# Resolving the dark matter of *ABCA4* for 1,054 Stargardt disease probands through integrated genomics and transcriptomics

**DOI:** 10.1101/817767

**Authors:** Mubeen Khan, Stéphanie S. Cornelis, Marta del Pozo-Valero, Laura Whelan, Esmee H. Runhart, Ketan Mishra, Femke Bults, Yahya AlSwaiti, Alaa AlTabishi, Elfride De Baere, Sandro Banfi, Eyal Banin, Miriam Bauwens, Tamar Ben-Yosef, Camiel J.F. Boon, L. Ingeborgh van den Born, Sabine Defoort, Aurore Devos, Adrian Dockery, Lubica Dudakova, Ana Fakin, G. Jane Farrar, Juliana Maria Ferraz Sallum, Kaoru Fujinami, Christian Gilissen, Damjan Glavač, Michael B. Gorin, Jacquie Greenberg, Takaaki Hayashi, Ymkje Hettinga, Alexander Hoischen, Carel B. Hoyng, Karsten Hufendiek, Herbert Jägle, Smaragda Kamakari, Marianthi Karali, Ulrich Kellner, Caroline C.W. Klaver, Bohdan Kousal, Tina Lamey, Ian M. MacDonald, Anna Matynia, Terri McLaren, Marcela D. Mena, Isabelle Meunier, Rianne Miller, Hadas Newman, Buhle Ntozini, Monika Oldak, Marc Pieterse, Osvaldo L. Podhajcer, Bernard Puech, Raj Ramesar, Klaus Rüther, Manar Salameh, Mariana Vallim Salles, Dror Sharon, Francesca Simonelli, Georg Spital, Marloes Steehouwer, Jacek P. Szaflik, Jennifer A. Thompson, Caroline Thuillier, Anna M. Tracewska, Martine van Zweeden, Andrea L. Vincent, Xavier Zanlonghi, Petra Liskova, Heidi Stöhr, John De Roach, Carmen Ayuso, Lisa Roberts, Bernard H.F. Weber, Claire-Marie Dhaenens, Frans P.M. Cremers

## Abstract

Missing heritability in human diseases represents a major challenge. Although whole-genome sequencing enables the analysis of coding and non-coding sequences, substantial costs and data storage requirements hamper its large-scale use to (re)sequence genes in genetically unsolved cases. The *ABCA4* gene implicated in Stargardt disease (STGD1) has been studied extensively for 22 years, but thousands of cases remained unsolved. Therefore, single molecule molecular inversion probes were designed that enabled an automated and cost-effective sequence analysis of the complete 128-kb *ABCA4* gene. Analysis of 1,054 unsolved STGD and STGD-like probands resulted in bi-allelic variations in 448 probands. Twenty-seven different causal deep-intronic variants were identified in 117 alleles. Based on *in vitro* splice assays, the 13 novel causal deep-intronic variants were found to result in pseudo-exon (PE) insertions (n=10) or exon elongations (n=3). Intriguingly, intron 13 variants c.1938-621G>A and c.1938-514G>A resulted in dual PE insertions consisting of the same upstream, but different downstream PEs. The intron 44 variant c.6148-84A>T resulted in two PE insertions that were accompanied by flanking exon deletions. Structural variant analysis revealed 11 distinct deletions, two of which contained small inverted segments. Uniparental isodisomy of chromosome 1 was identified in one proband. Integrated complete gene sequencing combined with transcript analysis, identified pathogenic deep-intronic and structural variants in 26% of bi-allelic cases not solved previously by sequencing of coding regions. This strategy serves as a model study that can be applied to other inherited diseases in which only one or a few genes are involved in the majority of cases.

## Supplemental Table S2. smMIPs coverage per nucleotide position for "Resolving the dark matter of *ABCA4* for 1,054 Stargardt disease probands through integrated genomics and transcriptomics"

### Sheet: Supplemental_Table_S2
Supplemental_Table_S2. Average coverage of ABCA4 locus per nucleotide position for runs 1 - 5
Region start (hg19)	Region end (hg19)	Average coverage (nts)	Region	Length (nts)
94610615	94610620	809.4	Upstream ABCA4	6
94610567	94610614	567.9	Upstream ABCA4	48
94610545	94610566	959.6	Upstream ABCA4	22
94610526	94610544	637.6	Upstream ABCA4	19
94610524	94610525	686.1	Upstream ABCA4	2
94610498	94610523	440.2	Upstream ABCA4	26
94610457	94610497	499.3	Upstream ABCA4	41
94610456	94610456	107.6	Upstream ABCA4	1
94610416	94610455	256.9	Upstream ABCA4	40
94610397	94610415	208.4	Upstream ABCA4	19
94610388	94610396	208.6	Upstream ABCA4	9
94610346	94610387	149.5	Upstream ABCA4	42
94610299	94610345	231.1	Upstream ABCA4	47
94610287	94610298	231.3	Upstream ABCA4	12
94610236	94610286	231.1	Upstream ABCA4	51
94610228	94610235	116.8	Upstream ABCA4	8
94610189	94610227	422.5	Upstream ABCA4	39
94610145	94610188	422.3	Upstream ABCA4	44
94610141	94610144	1055.7	Upstream ABCA4	4
94610126	94610140	1061.8	Upstream ABCA4	15
94610118	94610125	945.2	Upstream ABCA4	8
94610055	94610117	639.5	Upstream ABCA4	63
94610035	94610054	697.8	Upstream ABCA4	20
94610031	94610034	64.4	Upstream ABCA4	4
94609993	94610030	58.3	Upstream ABCA4	38
94609970	94609992	635	Upstream ABCA4	23
94609945	94609969	856.1	Upstream ABCA4	25
94609937	94609944	797.8	Upstream ABCA4	8
94609930	94609936	1009.6	Upstream ABCA4	7
94609883	94609929	1603.2	Upstream ABCA4	47
94609860	94609882	1026.5	Upstream ABCA4	23
94609853	94609859	805.4	Upstream ABCA4	7
94609834	94609852	903	Upstream ABCA4	19
94609827	94609833	1578	Upstream ABCA4	7
94609820	94609826	1366.2	Upstream ABCA4	7
94609753	94609819	772.6	Upstream ABCA4	67
94609750	94609752	846.1	Upstream ABCA4	3
94609743	94609749	1415.4	Upstream ABCA4	7
94609724	94609742	1317.8	Upstream ABCA4	19
94609683	94609723	642.8	Upstream ABCA4	41
94609643	94609682	1131.4	Upstream ABCA4	40
94609640	94609642	1282.9	Upstream ABCA4	3
94609573	94609639	713.6	Upstream ABCA4	67
94609533	94609572	233.9	Upstream ABCA4	40
94609489	94609532	191.8	Upstream ABCA4	44
94609477	94609488	578.7	Upstream ABCA4	12
94609463	94609476	778.3	Upstream ABCA4	14
94609423	94609462	769.4	Upstream ABCA4	40
94609411	94609422	586.5	Upstream ABCA4	12
94609397	94609410	781.3	Upstream ABCA4	14
94609379	94609396	831.2	Upstream ABCA4	18
94609367	94609378	444.3	Upstream ABCA4	12
94609333	94609366	244.7	Upstream ABCA4	34
94609320	94609332	424.4	Upstream ABCA4	13
94609301	94609319	1089.8	Upstream ABCA4	19
94609287	94609300	895	Upstream ABCA4	14
94609250	94609286	845.1	Upstream ABCA4	37
94609223	94609249	1906.1	Upstream ABCA4	27
94609210	94609222	1726.4	Upstream ABCA4	13
94609145	94609209	1061	Upstream ABCA4	65
94609143	94609144	2209.7	Upstream ABCA4	2
94609140	94609142	2642.7	Upstream ABCA4	3
94609063	94609139	1581.7	Upstream ABCA4	77
94609059	94609062	1807.2	Upstream ABCA4	4
94609035	94609058	2135.1	Upstream ABCA4	24
94609033	94609034	986.4	Upstream ABCA4	2
94608981	94609032	553.4	Upstream ABCA4	52
94608953	94608980	1558	Upstream ABCA4	28
94608952	94608952	1332.5	Upstream ABCA4	1
94608949	94608951	1551	Upstream ABCA4	3
94608886	94608948	1223.1	Upstream ABCA4	63
94608871	94608885	1949.8	Upstream ABCA4	15
94608843	94608870	945.2	Upstream ABCA4	28
94608842	94608842	1489.4	Upstream ABCA4	1
94608825	94608841	1270.9	Upstream ABCA4	17
94608776	94608824	1271.3	Upstream ABCA4	49
94608733	94608775	544.6	Upstream ABCA4	43
94608722	94608732	535.6	Upstream ABCA4	11
94608715	94608721	807.1	Upstream ABCA4	7
94608662	94608714	806.7	Upstream ABCA4	53
94608632	94608661	952	Upstream ABCA4	30
94608623	94608631	1353.9	Upstream ABCA4	9
94608612	94608622	818.7	Upstream ABCA4	11
94608557	94608611	547.2	Upstream ABCA4	55
94608552	94608556	1079.4	Upstream ABCA4	5
94608542	94608551	934.1	Upstream ABCA4	10
94608522	94608541	1597.1	Upstream ABCA4	20
94608481	94608521	1195.2	Upstream ABCA4	41
94608465	94608480	1276.1	Upstream ABCA4	16
94608447	94608464	1339.2	Upstream ABCA4	18
94608432	94608446	807	Upstream ABCA4	15
94608404	94608431	144	Upstream ABCA4	28
94608374	94608403	693.7	Upstream ABCA4	30
94608371	94608373	740.7	Upstream ABCA4	3
94608355	94608370	659.8	Upstream ABCA4	16
94608298	94608354	596.7	Upstream ABCA4	57
94608295	94608297	608.5	Upstream ABCA4	3
94608294	94608294	1812.8	Upstream ABCA4	1
94608264	94608293	1263.1	Upstream ABCA4	30
94608249	94608263	1216.1	Upstream ABCA4	15
94608203	94608248	2266.7	Upstream ABCA4	46
94608188	94608202	2481.1	Upstream ABCA4	15
94608185	94608187	2469.3	Upstream ABCA4	3
94608139	94608184	1265	Upstream ABCA4	46
94608128	94608138	1079.1	Upstream ABCA4	11
94608093	94608127	1545.4	Upstream ABCA4	35
94608057	94608092	1331	Upstream ABCA4	36
94608030	94608056	1742.2	Upstream ABCA4	27
94608029	94608029	2173.4	Upstream ABCA4	1
94608018	94608028	1308.7	Upstream ABCA4	11
94607982	94608017	842.4	Upstream ABCA4	36
94607947	94607981	1299.7	Upstream ABCA4	35
94607942	94607946	888.5	Upstream ABCA4	5
94607920	94607941	1631.4	Upstream ABCA4	22
94607890	94607919	1200.2	Upstream ABCA4	30
94607872	94607889	1620.7	Upstream ABCA4	18
94607842	94607871	1163.4	Upstream ABCA4	30
94607832	94607841	1256.1	Upstream ABCA4	10
94607793	94607831	513.2	Upstream ABCA4	39
94607780	94607792	956.3	Upstream ABCA4	13
94607771	94607779	535.8	Upstream ABCA4	9
94607732	94607770	849	Upstream ABCA4	39
94607693	94607731	756.3	Upstream ABCA4	39
94607683	94607692	1216.3	Upstream ABCA4	10
94607680	94607682	773.2	Upstream ABCA4	3
94607661	94607679	1037.2	Upstream ABCA4	19
94607610	94607660	724	Upstream ABCA4	51
94607583	94607609	1267.8	Upstream ABCA4	27
94607581	94607582	807.8	Upstream ABCA4	2
94607570	94607580	1570.2	Upstream ABCA4	11
94607511	94607569	1306.2	Upstream ABCA4	59
94607500	94607510	1852.4	Upstream ABCA4	11
94607471	94607499	1746.8	Upstream ABCA4	29
94607424	94607470	984.4	Upstream ABCA4	47
94607414	94607423	1067.4	Upstream ABCA4	10
94607401	94607413	2167.5	Upstream ABCA4	13
94607390	94607400	1621.3	Upstream ABCA4	11
94607335	94607389	1183.1	Upstream ABCA4	55
94607317	94607334	1184.8	Upstream ABCA4	18
94607314	94607316	1495.6	Upstream ABCA4	3
94607304	94607313	1412.6	Upstream ABCA4	10
94607298	94607303	312.5	Upstream ABCA4	6
94607225	94607297	712.4	Upstream ABCA4	73
94607207	94607224	710.7	Upstream ABCA4	18
94607188	94607206	399.9	Upstream ABCA4	19
94595396	94607187	0	Upstream ABCA4	11792
94595350	94595395	76.3	Upstream ABCA4	46
94595312	94595349	151.8	Upstream ABCA4	38
94595299	94595311	376.9	Upstream ABCA4	13
94595286	94595298	898.9	Upstream ABCA4	13
94595240	94595285	822.6	Upstream ABCA4	46
94595206	94595239	747.1	Upstream ABCA4	34
94595202	94595205	922.6	Upstream ABCA4	4
94595194	94595201	697.5	Upstream ABCA4	8
94595189	94595193	992.6	Upstream ABCA4	5
94595131	94595188	470.6	Upstream ABCA4	58
94595112	94595130	1242.6	Upstream ABCA4	19
94595096	94595111	2098	Upstream ABCA4	16
94595084	94595095	1922.5	Upstream ABCA4	12
94595024	94595083	1627.4	Upstream ABCA4	60
94595021	94595023	2826.2	Upstream ABCA4	3
94595012	94595020	2054.2	Upstream ABCA4	9
94595002	94595011	2336.2	Upstream ABCA4	10
94594935	94595001	1480.8	Upstream ABCA4	67
94594922	94594934	1491.1	Upstream ABCA4	13
94594914	94594921	1885.7	Upstream ABCA4	8
94594902	94594913	686.9	Upstream ABCA4	12
94594864	94594901	404.9	Upstream ABCA4	38
94594825	94594863	940.4	Upstream ABCA4	39
94594818	94594824	930.1	Upstream ABCA4	7
94594812	94594817	1173.9	Upstream ABCA4	6
94594755	94594811	779.3	Upstream ABCA4	57
94594754	94594754	1326.2	Upstream ABCA4	1
94594726	94594753	790.7	Upstream ABCA4	28
94594708	94594725	1177.2	Upstream ABCA4	18
94594667	94594707	933.4	Upstream ABCA4	41
94594656	94594666	1520	Upstream ABCA4	11
94594645	94594655	1797.6	Upstream ABCA4	11
94594616	94594644	1250.7	Upstream ABCA4	29
94594564	94594615	864.2	Upstream ABCA4	52
94594557	94594563	2067.9	Upstream ABCA4	7
94594551	94594556	1481.3	Upstream ABCA4	6
94594546	94594550	1831.1	Upstream ABCA4	5
94594486	94594545	1553.5	Upstream ABCA4	60
94594456	94594485	2538.8	Upstream ABCA4	30
94594454	94594455	3672.2	Upstream ABCA4	2
94594441	94594453	2468.5	Upstream ABCA4	13
94594376	94594440	2118.7	Upstream ABCA4	65
94594346	94594375	1455.9	Upstream ABCA4	30
94594285	94594345	322.5	Upstream ABCA4	61
94594267	94594284	1335.4	Upstream ABCA4	18
94594266	94594266	1530.4	Upstream ABCA4	1
94594189	94594265	1207.9	Upstream ABCA4	77
94594187	94594188	1233.1	Upstream ABCA4	2
94594175	94594186	1574	Upstream ABCA4	12
94594157	94594174	561.1	Upstream ABCA4	18
94594115	94594156	366.1	Upstream ABCA4	42
94594112	94594114	1069	Upstream ABCA4	3
94594079	94594111	1759.4	Upstream ABCA4	33
94594077	94594078	1734.2	Upstream ABCA4	2
94594027	94594076	1393.3	Upstream ABCA4	50
94594007	94594026	1766.1	Upstream ABCA4	20
94594005	94594006	2230.3	Upstream ABCA4	2
94594002	94594004	1527.4	Upstream ABCA4	3
94593937	94594001	837	Upstream ABCA4	65
94593918	94593936	1262	Upstream ABCA4	19
94593917	94593917	1350.8	Upstream ABCA4	1
94593897	94593916	978	Upstream ABCA4	20
94593835	94593896	513.8	Upstream ABCA4	62
94593830	94593834	620	Upstream ABCA4	5
94593827	94593829	969.9	Upstream ABCA4	3
94593808	94593826	544.9	Upstream ABCA4	19
94593767	94593807	456.1	Upstream ABCA4	41
94593740	94593766	667.7	Upstream ABCA4	27
94593725	94593739	843.4	Upstream ABCA4	15
94593720	94593724	737.2	Upstream ABCA4	5
94593669	94593719	387.3	Upstream ABCA4	51
94593665	94593668	818.4	Upstream ABCA4	4
94593657	94593664	1623.3	Upstream ABCA4	8
94593630	94593656	1411.7	Upstream ABCA4	27
94593582	94593629	1236	Upstream ABCA4	48
94593576	94593581	1530.3	Upstream ABCA4	6
94593559	94593575	1957.1	Upstream ABCA4	17
94593555	94593558	1526	Upstream ABCA4	4
94593497	94593554	721.1	Upstream ABCA4	58
94593480	94593496	1640	Upstream ABCA4	17
94593472	94593479	2169.1	Upstream ABCA4	8
94593466	94593471	1874.8	Upstream ABCA4	6
94593387	94593465	1448	Upstream ABCA4	79
94593375	94593386	529.1	Upstream ABCA4	12
94593370	94593374	1163.3	Upstream ABCA4	5
94593270	94593369	634.2	Upstream ABCA4	100
94593265	94593269	1175.5	Upstream ABCA4	5
94593176	94593264	541.3	Upstream ABCA4	89
94593160	94593175	1101.4	Upstream ABCA4	16
94593087	94593159	560.1	Upstream ABCA4	73
94593071	94593086	632.2	Upstream ABCA4	16
94593066	94593070	956.5	Upstream ABCA4	5
94593038	94593065	396.4	Upstream ABCA4	28
94592978	94593037	402.6	Upstream ABCA4	60
94592977	94592977	404.1	Upstream ABCA4	1
94592966	94592976	332	Upstream ABCA4	11
94592961	94592965	465.7	Upstream ABCA4	5
94592928	94592960	141.4	Upstream ABCA4	33
94592917	94592927	135.2	Upstream ABCA4	11
94592886	94592916	432	Upstream ABCA4	31
94592868	94592885	432.1	Upstream ABCA4	18
94592856	94592867	430.6	Upstream ABCA4	12
94592823	94592855	296.9	Upstream ABCA4	33
94592807	94592822	506.7	Upstream ABCA4	16
94592776	94592806	569.7	Upstream ABCA4	31
94592735	94592775	569.6	Upstream ABCA4	41
94592713	94592734	569.6	Upstream ABCA4	22
94592712	94592712	359.8	Upstream ABCA4	1
94592697	94592711	441.6	Upstream ABCA4	15
94592644	94592696	81.8	Upstream ABCA4	53
94592635	94592643	154.8	Upstream ABCA4	9
94592625	94592634	459.4	Upstream ABCA4	10
94592602	94592624	459.4	Upstream ABCA4	23
94592582	94592601	377.6	Upstream ABCA4	20
94592539	94592581	888.5	Upstream ABCA4	43
94592534	94592538	1231.4	Upstream ABCA4	5
94592525	94592533	1158.4	Upstream ABCA4	9
94592475	94592524	853.8	Upstream ABCA4	50
94592474	94592474	853.8	Upstream ABCA4	1
94592472	94592473	1559.7	Upstream ABCA4	2
94592429	94592471	1048.8	Upstream ABCA4	43
94592391	94592428	705.9	Upstream ABCA4	38
94592365	94592390	986.6	Upstream ABCA4	26
94592364	94592364	986.6	Upstream ABCA4	1
94592330	94592363	513	Upstream ABCA4	34
94592281	94592329	876.2	Upstream ABCA4	49
94592254	94592280	595.5	Upstream ABCA4	27
94592237	94592253	363.2	Upstream ABCA4	17
94592220	94592236	568	Upstream ABCA4	17
94592139	94592219	204.8	Upstream ABCA4	81
94592127	94592138	426.5	Upstream ABCA4	12
94592111	94592126	221.7	Upstream ABCA4	16
94592053	94592110	336.2	Upstream ABCA4	58
94592038	94592052	600.9	Upstream ABCA4	15
94592029	94592037	1189.9	Upstream ABCA4	9
94592001	94592028	968.2	Upstream ABCA4	28
94591956	94592000	853.7	Upstream ABCA4	45
94591945	94591955	1589.2	Upstream ABCA4	11
94591943	94591944	2528.8	Upstream ABCA4	2
94591928	94591942	2264.1	Upstream ABCA4	15
94591871	94591927	1675.1	Upstream ABCA4	57
94591846	94591870	1984.1	Upstream ABCA4	25
94591835	94591845	1248.6	Upstream ABCA4	11
94591831	94591834	309	Upstream ABCA4	4
94591761	94591830	649.5	Upstream ABCA4	70
94591736	94591760	340.5	Upstream ABCA4	25
94591721	94591735	614.4	Upstream ABCA4	15
94591695	94591720	273.9	Upstream ABCA4	26
94591633	94591694	1878.3	Upstream ABCA4	62
94591626	94591632	3016.5	Upstream ABCA4	7
94591585	94591625	2742.6	Upstream ABCA4	41
94591526	94591584	1775.2	Upstream ABCA4	59
94591523	94591525	2414	Upstream ABCA4	3
94591509	94591522	1275.8	Upstream ABCA4	14
94591475	94591508	1748.2	Upstream ABCA4	34
94591420	94591474	1111.2	Upstream ABCA4	55
94591416	94591419	1138.2	Upstream ABCA4	4
94591399	94591415	499.4	Upstream ABCA4	17
94591323	94591398	248.9	Upstream ABCA4	76
94591310	94591322	249.8	Upstream ABCA4	13
94591289	94591309	222.8	Upstream ABCA4	21
94591253	94591288	376	Upstream ABCA4	36
94591213	94591252	606.6	Upstream ABCA4	40
94591182	94591212	605.7	Upstream ABCA4	31
94591181	94591181	1076.7	Upstream ABCA4	1
94591179	94591180	1237.3	Upstream ABCA4	2
94591143	94591178	862.2	Upstream ABCA4	36
94591118	94591142	631.6	Upstream ABCA4	25
94591082	94591117	1056.3	Upstream ABCA4	36
94591072	94591081	1059.6	Upstream ABCA4	10
94591071	94591071	588.6	Upstream ABCA4	1
94591068	94591070	428	Upstream ABCA4	3
94591008	94591067	694.5	Upstream ABCA4	60
94590987	94591007	269.8	Upstream ABCA4	21
94590976	94590986	442	Upstream ABCA4	11
94590972	94590975	713.7	Upstream ABCA4	4
94590958	94590971	710.4	Upstream ABCA4	14
94590887	94590957	443.9	Upstream ABCA4	71
94590877	94590886	609.2	Upstream ABCA4	10
94590869	94590876	437	Upstream ABCA4	8
94590866	94590868	768.1	Upstream ABCA4	3
94590821	94590865	496.4	Upstream ABCA4	45
94590783	94590820	1167.7	Upstream ABCA4	38
94590777	94590782	1704.9	Upstream ABCA4	6
94590759	94590776	1539.6	Upstream ABCA4	18
94590728	94590758	1208.5	Upstream ABCA4	31
94590711	94590727	1842.5	Upstream ABCA4	17
94590680	94590710	1171.2	Upstream ABCA4	31
94590673	94590679	1184.1	Upstream ABCA4	7
94590619	94590672	646.9	Upstream ABCA4	54
94590618	94590618	974.1	Upstream ABCA4	1
94590577	94590617	340.1	Upstream ABCA4	41
94590570	94590576	389.6	Upstream ABCA4	7
94590510	94590569	376.7	Upstream ABCA4	60
94590509	94590509	557.5	Upstream ABCA4	1
94590488	94590508	230.3	Upstream ABCA4	21
94590467	94590487	352.7	Upstream ABCA4	21
94590425	94590466	303.2	Upstream ABCA4	42
94590422	94590424	330.6	Upstream ABCA4	3
94590400	94590421	570.6	Upstream ABCA4	22
94590378	94590399	389.8	Upstream ABCA4	22
94590339	94590377	267.4	Upstream ABCA4	39
94590337	94590338	267.4	Upstream ABCA4	2
94590315	94590336	782.8	Upstream ABCA4	22
94590312	94590314	755.4	Upstream ABCA4	3
94590268	94590311	515.4	Upstream ABCA4	44
94590248	94590267	647.6	Upstream ABCA4	20
94590231	94590247	882.1	Upstream ABCA4	17
94590229	94590230	1527.4	Upstream ABCA4	2
94590227	94590228	1527.4	Upstream ABCA4	2
94590182	94590226	1012	Upstream ABCA4	45
94590164	94590181	1162	Upstream ABCA4	18
94590158	94590163	1164.8	Upstream ABCA4	6
94590138	94590157	1032.6	Upstream ABCA4	20
94590133	94590137	798.1	Upstream ABCA4	5
94590121	94590132	1031.2	Upstream ABCA4	12
94590072	94590120	385.9	Upstream ABCA4	49
94590054	94590071	235.9	Upstream ABCA4	18
94590023	94590053	233.1	Upstream ABCA4	31
94590017	94590022	0.3	Upstream ABCA4	6
94590007	94590016	1.3	Upstream ABCA4	10
94589913	94590006	28.3	Upstream ABCA4	94
94589907	94589912	28	Upstream ABCA4	6
94589897	94589906	27	Upstream ABCA4	10
94589894	94589896	0	Upstream ABCA4	3
94589822	94589893	80.2	Upstream ABCA4	72
94589785	94589821	81.3	Upstream ABCA4	37
94589784	94589784	90.8	Upstream ABCA4	1
94589765	94589783	10.6	Upstream ABCA4	19
94589712	94589764	36.8	Upstream ABCA4	53
94589682	94589711	35.7	Upstream ABCA4	30
94589675	94589681	166	Upstream ABCA4	7
94589657	94589674	156.5	Upstream ABCA4	18
94589655	94589656	236.3	Upstream ABCA4	2
94589626	94589654	210.1	Upstream ABCA4	29
94589572	94589625	527.8	Upstream ABCA4	54
94589562	94589571	397.5	Upstream ABCA4	10
94589547	94589561	567.7	Upstream ABCA4	15
94589527	94589546	487.9	Upstream ABCA4	20
94589516	94589526	843.9	Upstream ABCA4	11
94589465	94589515	526.2	Upstream ABCA4	51
94589453	94589464	631.6	Upstream ABCA4	12
94589452	94589452	1055.3	Upstream ABCA4	1
94589417	94589451	885.1	Upstream ABCA4	35
94589383	94589416	529.1	Upstream ABCA4	34
94589363	94589382	726.6	Upstream ABCA4	20
94589355	94589362	845.7	Upstream ABCA4	8
94589343	94589354	740.3	Upstream ABCA4	12
94589314	94589342	316.6	Upstream ABCA4	29
94589297	94589313	577.5	Upstream ABCA4	17
94589273	94589296	613.5	Upstream ABCA4	24
94589253	94589272	416	Upstream ABCA4	20
94589226	94589252	384.6	Upstream ABCA4	27
94589204	94589225	549.8	Upstream ABCA4	22
94589187	94589203	288.9	Upstream ABCA4	17
94589178	94589186	252.9	Upstream ABCA4	9
94589143	94589177	254.9	Upstream ABCA4	35
94589116	94589142	455	Upstream ABCA4	27
94589106	94589115	289.8	Upstream ABCA4	10
94589098	94589105	621.3	Upstream ABCA4	8
94589068	94589097	1165.2	Upstream ABCA4	30
94589048	94589067	1163.2	Upstream ABCA4	20
94589033	94589047	1178.1	Upstream ABCA4	15
94588996	94589032	890.3	Upstream ABCA4	37
94588988	94588995	691.1	Upstream ABCA4	8
94588959	94588987	147.2	Upstream ABCA4	29
94588938	94588958	330.1	Upstream ABCA4	21
94588920	94588937	315.2	Upstream ABCA4	18
94588910	94588919	620.6	Upstream ABCA4	10
94588886	94588909	876.9	Upstream ABCA4	24
94588849	94588885	744.6	Upstream ABCA4	37
94588811	94588848	561.7	Upstream ABCA4	38
94588810	94588810	1066	Upstream ABCA4	1
94588800	94588809	760.6	Upstream ABCA4	10
94588713	94588799	1149.2	Upstream ABCA4	87
94588702	94588712	1671.8	Upstream ABCA4	11
94588701	94588701	1759.8	Upstream ABCA4	1
94588690	94588700	1255.5	Upstream ABCA4	11
94588634	94588689	610.6	Upstream ABCA4	56
94588611	94588633	897.7	Upstream ABCA4	23
94588603	94588610	963.4	Upstream ABCA4	8
94588592	94588602	440.8	Upstream ABCA4	11
94588531	94588591	352.8	Upstream ABCA4	61
94588524	94588530	967.7	Upstream ABCA4	7
94588521	94588523	680.6	Upstream ABCA4	3
94588501	94588520	720.3	Upstream ABCA4	20
94588458	94588500	654.6	Upstream ABCA4	43
94588447	94588457	2138.9	Upstream ABCA4	11
94588421	94588446	2185.2	Upstream ABCA4	26
94588411	94588420	1570.3	Upstream ABCA4	10
94588369	94588410	1530.6	Upstream ABCA4	42
94588348	94588368	1793.7	Upstream ABCA4	21
94588337	94588347	368.8	Upstream ABCA4	11
94588290	94588336	322.5	Upstream ABCA4	47
94588278	94588289	805.6	Upstream ABCA4	12
94588259	94588277	949.4	Upstream ABCA4	19
94588238	94588258	686.3	Upstream ABCA4	21
94588191	94588237	626.9	Upstream ABCA4	47
94588180	94588190	850.6	Upstream ABCA4	11
94588171	94588179	367.5	Upstream ABCA4	9
94588168	94588170	1480	Upstream ABCA4	3
94588116	94588167	1336.2	Upstream ABCA4	52
94588081	94588115	2073.5	Upstream ABCA4	35
94588078	94588080	1849.8	Upstream ABCA4	3
94588061	94588077	2200	Upstream ABCA4	17
94588011	94588060	1087.5	Upstream ABCA4	50
94588006	94588010	2182.6	Upstream ABCA4	5
94587999	94588005	1445.3	Upstream ABCA4	7
94587968	94587998	1792.5	Upstream ABCA4	31
94587921	94587967	1442.3	Upstream ABCA4	47
94587907	94587920	1546.8	Upstream ABCA4	14
94587901	94587906	1882.9	Upstream ABCA4	6
94587889	94587900	787.8	Upstream ABCA4	12
94587836	94587888	440.6	Upstream ABCA4	53
94587821	94587835	734.7	Upstream ABCA4	15
94587811	94587820	1085	Upstream ABCA4	10
94587797	94587810	980.5	Upstream ABCA4	14
94587738	94587796	644.4	Upstream ABCA4	59
94587726	94587737	1199.9	Upstream ABCA4	12
94587718	94587725	905.8	Upstream ABCA4	8
94587711	94587717	1772.9	Upstream ABCA4	7
94587661	94587710	1422.6	Upstream ABCA4	50
94587628	94587660	2050.7	Upstream ABCA4	33
94587608	94587627	1495.2	Upstream ABCA4	20
94587587	94587607	1223.1	Upstream ABCA4	21
94587551	94587586	1911.6	Upstream ABCA4	36
94587511	94587550	1283.5	Upstream ABCA4	40
94587498	94587510	2009.1	Upstream ABCA4	13
94587477	94587497	1414.1	Upstream ABCA4	21
94587437	94587476	1802.9	Upstream ABCA4	40
94587401	94587436	2649.6	Upstream ABCA4	36
94587371	94587400	1924	Upstream ABCA4	30
94587367	94587370	2965.8	Upstream ABCA4	4
94587327	94587366	1888.5	Upstream ABCA4	40
94587294	94587326	2289.6	Upstream ABCA4	33
94587261	94587293	2636.7	Upstream ABCA4	33
94587224	94587260	1594.9	Upstream ABCA4	37
94587217	94587223	2781.1	Upstream ABCA4	7
94587211	94587216	1533.3	Upstream ABCA4	6
94587184	94587210	2501.3	Upstream ABCA4	27
94587120	94587183	2154.2	Upstream ABCA4	64
94587117	94587119	2436.7	Upstream ABCA4	3
94587114	94587116	2820	Upstream ABCA4	3
94587101	94587113	1633.8	Upstream ABCA4	13
94587022	94587100	665.8	Upstream ABCA4	79
94587010	94587021	870.7	Upstream ABCA4	12
94587008	94587009	588.2	Upstream ABCA4	2
94587007	94587007	815	Upstream ABCA4	1
94586945	94587006	431.7	Upstream ABCA4	62
94586913	94586944	671.2	Upstream ABCA4	32
94586912	94586912	925.9	Upstream ABCA4	1
94586898	94586911	721	Upstream ABCA4	14
94586847	94586897	494.2	Upstream ABCA4	51
94586835	94586846	961.3	Upstream ABCA4	12
94586803	94586834	721.8	Upstream ABCA4	32
94586742	94586802	568.8	Upstream ABCA4	61
94586737	94586741	646	Upstream ABCA4	5
94586722	94586736	178.9	Upstream ABCA4	15
94586693	94586721	511.6	ABCA4	29
94586660	94586692	409.9	ABCA4	33
94586640	94586659	710	ABCA4	20
94586632	94586639	1376.3	ABCA4	8
94586612	94586631	1299.1	ABCA4	20
94586609	94586611	966.4	ABCA4	3
94586597	94586608	1266.5	ABCA4	12
94586595	94586596	1266.6	ABCA4	2
94586550	94586594	2439.3	ABCA4	45
94586547	94586549	2139.2	ABCA4	3
94586536	94586546	2140	ABCA4	11
94586530	94586535	2141.8	ABCA4	6
94586499	94586529	1475.5	ABCA4	31
94586487	94586498	1175.4	ABCA4	12
94586485	94586486	1175.3	ABCA4	2
94586465	94586484	2.6	ABCA4	20
94586437	94586464	2.8	ABCA4	28
94586436	94586436	2	ABCA4	1
94586426	94586435	140.9	ABCA4	10
94586402	94586425	139.1	ABCA4	24
94586355	94586401	409.7	ABCA4	47
94586353	94586354	409.5	ABCA4	2
94586331	94586352	420.6	ABCA4	22
94586326	94586330	439.4	ABCA4	5
94586292	94586325	300.5	ABCA4	34
94586288	94586291	29.9	ABCA4	4
94586243	94586287	32.6	ABCA4	45
94586239	94586242	21.5	ABCA4	4
94586221	94586238	24.3	ABCA4	18
94586201	94586220	5.5	ABCA4	20
94586178	94586200	279.6	ABCA4	23
94586140	94586177	276.9	ABCA4	38
94586129	94586139	535.2	ABCA4	11
94586128	94586128	532.4	ABCA4	1
94586091	94586127	548.7	ABCA4	37
94586041	94586090	274.6	ABCA4	50
94586030	94586040	1305.6	ABCA4	11
94586018	94586029	2014.9	ABCA4	12
94585957	94586017	1998.6	ABCA4	61
94585937	94585956	2576.5	ABCA4	20
94585931	94585936	3070	ABCA4	6
94585920	94585930	2039	ABCA4	11
94585878	94585919	1071.4	ABCA4	42
94585847	94585877	1674.4	ABCA4	31
94585845	94585846	1096.5	ABCA4	2
94585827	94585844	1361.3	ABCA4	18
94585795	94585826	867.8	ABCA4	32
94585768	94585794	1289.1	ABCA4	27
94585739	94585767	686.1	ABCA4	29
94585735	94585738	1036	ABCA4	4
94585700	94585734	771.2	ABCA4	35
94585686	94585699	1246.7	ABCA4	14
94585685	94585685	1388.6	ABCA4	1
94585632	94585684	967.3	ABCA4	53
94585629	94585631	1036.5	ABCA4	3
94585590	94585628	686.6	ABCA4	39
94585576	94585589	288.7	ABCA4	14
94585522	94585575	146.8	ABCA4	54
94585491	94585521	118.2	ABCA4	31
94585480	94585490	481.7	ABCA4	11
94585438	94585479	404.1	ABCA4	42
94585412	94585437	422.5	ABCA4	26
94585403	94585411	381.9	ABCA4	9
94585381	94585402	689.3	ABCA4	22
94585337	94585380	325.8	ABCA4	44
94585328	94585336	745.4	ABCA4	9
94585295	94585327	727	ABCA4	33
94585293	94585294	1566.5	ABCA4	2
94585228	94585292	1259.1	ABCA4	65
94585227	94585227	2305	ABCA4	1
94585194	94585226	1885.4	ABCA4	33
94585185	94585193	2556.5	ABCA4	9
94585157	94585184	1717	ABCA4	28
94585118	94585156	2238.8	ABCA4	39
94585088	94585117	1192.9	ABCA4	30
94585084	94585087	1261.8	ABCA4	4
94585054	94585083	590.7	ABCA4	30
94585047	94585053	1105	ABCA4	7
94585001	94585046	583.2	ABCA4	46
94584978	94585000	1453	ABCA4	23
94584959	94584977	1384.1	ABCA4	19
94584945	94584958	1526.4	ABCA4	14
94584944	94584944	2451.3	ABCA4	1
94584891	94584943	1937	ABCA4	53
94584882	94584890	1067.2	ABCA4	9
94584850	94584881	1264.1	ABCA4	32
94584849	94584849	1526.7	ABCA4	1
94584835	94584848	1384.4	ABCA4	14
94584777	94584834	459.5	ABCA4	58
94584772	94584776	1030	ABCA4	5
94584740	94584771	833.1	ABCA4	32
94584707	94584739	943.1	ABCA4	33
94584667	94584706	1081.2	ABCA4	40
94584630	94584666	510.7	ABCA4	37
94584598	94584629	442	ABCA4	32
94584597	94584597	542.6	ABCA4	1
94584590	94584596	404.5	ABCA4	7
94584531	94584589	771.2	ABCA4	59
94584520	94584530	929.2	ABCA4	11
94584505	94584519	625.3	ABCA4	15
94584488	94584504	943.2	ABCA4	17
94584480	94584487	842.6	ABCA4	8
94584433	94584479	475.9	ABCA4	47
94584421	94584432	684	ABCA4	12
94584395	94584420	662.4	ABCA4	26
94584382	94584394	344.5	ABCA4	13
94584368	94584381	448.8	ABCA4	14
94584323	94584367	1170.9	ABCA4	45
94584311	94584322	962.8	ABCA4	12
94584309	94584310	826.4	ABCA4	2
94584272	94584308	1143.4	ABCA4	37
94584270	94584271	1039.1	ABCA4	2
94584258	94584269	1413.2	ABCA4	12
94584229	94584257	691.1	ABCA4	29
94584222	94584228	1034.9	ABCA4	7
94584199	94584221	1393.8	ABCA4	23
94584160	94584198	1076.8	ABCA4	39
94584156	94584159	702.7	ABCA4	4
94584124	94584155	1327.2	ABCA4	32
94584119	94584123	1540.8	ABCA4	5
94584112	94584118	1197	ABCA4	7
94584059	94584111	838.1	ABCA4	53
94584046	94584058	1300.9	ABCA4	13
94584021	94584045	676.4	ABCA4	25
94584014	94584020	938.1	ABCA4	7
94583953	94584013	724.5	ABCA4	61
94583949	94583952	880	ABCA4	4
94583941	94583948	417.2	ABCA4	8
94583911	94583940	1119.7	ABCA4	30
94583863	94583910	858	ABCA4	48
94583843	94583862	1069.2	ABCA4	20
94583832	94583842	913.7	ABCA4	11
94583831	94583831	934.8	ABCA4	1
94583793	94583830	232.3	ABCA4	38
94583764	94583792	1097.2	ABCA4	29
94583753	94583763	1461	ABCA4	11
94583722	94583752	1249.8	ABCA4	31
94583689	94583721	1767.4	ABCA4	33
94583683	94583688	2662.9	ABCA4	6
94583654	94583682	1798	ABCA4	29
94583625	94583653	1434.2	ABCA4	29
94583612	94583624	1803.4	ABCA4	13
94583590	94583611	1264.7	ABCA4	22
94583579	94583589	1440	ABCA4	11
94583515	94583578	544.5	ABCA4	64
94583502	94583514	317.4	ABCA4	13
94583480	94583501	732.2	ABCA4	22
94583437	94583479	556.9	ABCA4	43
94583405	94583436	1275.4	ABCA4	32
94583394	94583404	1133.3	ABCA4	11
94583392	94583393	1377	ABCA4	2
94583359	94583391	962.2	ABCA4	33
94583327	94583358	1192.1	ABCA4	32
94583319	94583326	473.6	ABCA4	8
94583284	94583318	714.7	ABCA4	35
94583258	94583283	471	ABCA4	26
94583249	94583257	703.8	ABCA4	9
94583220	94583248	473.9	ABCA4	29
94583209	94583219	1082.9	ABCA4	11
94583166	94583208	841.8	ABCA4	43
94583148	94583165	1144.8	ABCA4	18
94583135	94583147	912	ABCA4	13
94583110	94583134	1054.7	ABCA4	25
94583100	94583109	445.7	ABCA4	10
94583056	94583099	523.1	ABCA4	44
94583025	94583055	220.1	ABCA4	31
94583022	94583024	77.4	ABCA4	3
94583007	94583021	396.2	ABCA4	15
94582990	94583006	621.6	ABCA4	17
94582939	94582989	544.2	ABCA4	51
94582938	94582938	879.7	ABCA4	1
94582912	94582937	1141.5	ABCA4	26
94582897	94582911	822.7	ABCA4	15
94582889	94582896	597.3	ABCA4	8
94582830	94582888	779.4	ABCA4	59
94582829	94582829	1097.6	ABCA4	1
94582828	94582828	762.1	ABCA4	1
94582789	94582827	500.3	ABCA4	39
94582779	94582788	560.2	ABCA4	10
94582738	94582778	378.1	ABCA4	41
94582725	94582737	514.3	ABCA4	13
94582720	94582724	544.6	ABCA4	5
94582679	94582719	226.4	ABCA4	41
94582640	94582678	166.5	ABCA4	39
94582638	94582639	629.8	ABCA4	2
94582628	94582637	686.6	ABCA4	10
94582615	94582627	550.4	ABCA4	13
94582582	94582614	520.1	ABCA4	33
94582530	94582581	523.8	ABCA4	52
94582528	94582529	60.5	ABCA4	2
94582505	94582527	3.7	ABCA4	23
94582493	94582504	76	ABCA4	12
94582472	94582492	125.6	ABCA4	21
94582445	94582471	121.9	ABCA4	27
94582403	94582444	149	ABCA4	42
94582395	94582402	204.9	ABCA4	8
94582383	94582394	132.6	ABCA4	12
94582337	94582382	83	ABCA4	46
94582335	94582336	315.6	ABCA4	2
94582299	94582334	288.5	ABCA4	36
94582293	94582298	415.2	ABCA4	6
94582267	94582292	359.3	ABCA4	26
94582227	94582266	667.4	ABCA4	40
94582189	94582226	434.8	ABCA4	38
94582158	94582188	594	ABCA4	31
94582157	94582157	709.3	ABCA4	1
94582097	94582156	401.2	ABCA4	60
94582079	94582096	1658.5	ABCA4	18
94582075	94582078	1372.6	ABCA4	4
94582048	94582074	1911.4	ABCA4	27
94582003	94582047	1796.1	ABCA4	45
94581991	94582002	1801.5	ABCA4	12
94581987	94581990	2079.6	ABCA4	4
94581965	94581986	822.3	ABCA4	22
94581914	94581964	283.5	ABCA4	51
94581893	94581913	673.6	ABCA4	21
94581883	94581892	668.2	ABCA4	10
94581881	94581882	913.3	ABCA4	2
94581844	94581880	635.2	ABCA4	37
94581804	94581843	1710.7	ABCA4	40
94581774	94581803	1320.6	ABCA4	30
94581773	94581773	1828.6	ABCA4	1
94581738	94581772	1583.5	ABCA4	35
94581734	94581737	3036.6	ABCA4	4
94581668	94581733	1961.1	ABCA4	66
94581664	94581667	2596.3	ABCA4	4
94581636	94581663	2088.3	ABCA4	28
94581628	94581635	2560	ABCA4	8
94581585	94581627	1106.9	ABCA4	43
94581558	94581584	1210.7	ABCA4	27
94581550	94581557	575.5	ABCA4	8
94581526	94581549	1023.1	ABCA4	24
94581494	94581525	551.4	ABCA4	32
94581475	94581493	629.1	ABCA4	19
94581457	94581474	525.3	ABCA4	18
94581440	94581456	721.1	ABCA4	17
94581416	94581439	273.5	ABCA4	24
94581403	94581415	900	ABCA4	13
94581384	94581402	1523.6	ABCA4	19
94581347	94581383	1445.9	ABCA4	37
94581315	94581346	1250.1	ABCA4	32
94581313	94581314	2082	ABCA4	2
94581306	94581312	2899.6	ABCA4	7
94581293	94581305	2273.1	ABCA4	13
94581229	94581292	1649.5	ABCA4	64
94581214	94581228	2215.7	ABCA4	15
94581205	94581213	2784.5	ABCA4	9
94581203	94581204	1952.6	ABCA4	2
94581141	94581202	1135	ABCA4	62
94581125	94581140	1699.1	ABCA4	16
94581119	94581124	2454.8	ABCA4	6
94581104	94581118	1888.6	ABCA4	15
94581065	94581103	1319.8	ABCA4	39
94581053	94581064	1991.2	ABCA4	12
94581031	94581052	2562.2	ABCA4	22
94581015	94581030	1998.1	ABCA4	16
94580965	94581014	1242.4	ABCA4	50
94580955	94580964	1368.7	ABCA4	10
94580943	94580954	1568.5	ABCA4	12
94580883	94580942	997.5	ABCA4	60
94580863	94580882	1267.6	ABCA4	20
94580855	94580862	2292.7	ABCA4	8
94580845	94580854	2166.4	ABCA4	10
94580779	94580844	1295.2	ABCA4	66
94580774	94580778	1455.3	ABCA4	5
94580773	94580773	2159.3	ABCA4	1
94580753	94580772	1889.2	ABCA4	20
94580706	94580752	864.1	ABCA4	47
94580677	94580705	1289.9	ABCA4	29
94580669	94580676	1721.3	ABCA4	8
94580664	94580668	1561.2	ABCA4	5
94580608	94580663	857.2	ABCA4	56
94580596	94580607	892.1	ABCA4	12
94580567	94580595	466.3	ABCA4	29
94580517	94580566	310.4	ABCA4	50
94580498	94580516	887.6	ABCA4	19
94580458	94580497	852.7	ABCA4	40
94580457	94580457	1767.6	ABCA4	1
94580407	94580456	1492.1	ABCA4	50
94580348	94580406	914.9	ABCA4	59
94580128	94580347	0	ABCA4	220
94580043	94580127	557.8	ABCA4	85
94580033	94580042	650.8	ABCA4	10
94580018	94580032	960	ABCA4	15
94579995	94580017	402.2	ABCA4	23
94579969	94579994	1140.4	ABCA4	26
94579933	94579968	1143.1	ABCA4	36
94579923	94579932	1050.1	ABCA4	10
94579894	94579922	740.9	ABCA4	29
94579885	94579893	1333.2	ABCA4	9
94579861	94579884	595	ABCA4	24
94579859	94579860	823.7	ABCA4	2
94579811	94579858	821	ABCA4	48
94579784	94579810	1125.9	ABCA4	27
94579774	94579783	533.6	ABCA4	10
94579751	94579773	733.1	ABCA4	23
94579739	94579750	504.4	ABCA4	12
94579701	94579738	994.6	ABCA4	38
94579687	94579700	689.7	ABCA4	14
94579664	94579686	1196.5	ABCA4	23
94579654	94579663	997	ABCA4	10
94579630	94579653	1440.3	ABCA4	24
94579629	94579629	1488.8	ABCA4	1
94579577	94579628	998.6	ABCA4	52
94579569	94579576	491.8	ABCA4	8
94579544	94579568	1065.6	ABCA4	25
94579524	94579543	622.3	ABCA4	20
94579520	94579523	850.7	ABCA4	4
94579483	94579519	802.2	ABCA4	37
94579459	94579482	1660.2	ABCA4	24
94579431	94579458	1086.4	ABCA4	28
94579414	94579430	1639.7	ABCA4	17
94579397	94579413	1411.3	ABCA4	17
94579373	94579396	1978.5	ABCA4	24
94579324	94579372	1120.5	ABCA4	49
94579321	94579323	1221.8	ABCA4	3
94579317	94579320	668.5	ABCA4	4
94579287	94579316	1001.3	ABCA4	30
94579266	94579286	434.1	ABCA4	21
94579214	94579265	732.2	ABCA4	52
94579207	94579213	630.9	ABCA4	7
94579159	94579206	378.8	ABCA4	48
94579156	94579158	850.9	ABCA4	3
94579123	94579155	552.8	ABCA4	33
94579097	94579122	1373.3	ABCA4	26
94579077	94579096	1292.6	ABCA4	20
94579049	94579076	1713	ABCA4	28
94579015	94579048	1240.9	ABCA4	34
94579013	94579014	1446.9	ABCA4	2
94579006	94579012	626.4	ABCA4	7
94578967	94579005	844.9	ABCA4	39
94578945	94578966	424.5	ABCA4	22
94578906	94578944	555.5	ABCA4	39
94578905	94578905	1520	ABCA4	1
94578896	94578904	1314	ABCA4	9
94578835	94578895	1095.5	ABCA4	61
94578796	94578834	1367.2	ABCA4	39
94578728	94578795	402.7	ABCA4	68
94578725	94578727	880	ABCA4	3
94578723	94578724	477.3	ABCA4	2
94578651	94578722	1123.4	ABCA4	72
94578641	94578650	2041	ABCA4	10
94578618	94578640	2402	ABCA4	23
94578613	94578617	1924.7	ABCA4	5
94578577	94578612	1278.6	ABCA4	36
94578555	94578576	1574.2	ABCA4	22
94578541	94578554	2530.2	ABCA4	14
94578531	94578540	1612.6	ABCA4	10
94578500	94578530	1251.6	ABCA4	31
94578489	94578499	1348.1	ABCA4	11
94578467	94578488	1350.8	ABCA4	22
94578445	94578466	1055.2	ABCA4	22
94578418	94578444	99.2	ABCA4	27
94578403	94578417	174.9	ABCA4	15
94578390	94578402	211.4	ABCA4	13
94578379	94578389	114.9	ABCA4	11
94578346	94578378	112.2	ABCA4	33
94578308	94578345	134.3	ABCA4	38
94578306	94578307	58.6	ABCA4	2
94578293	94578305	135.4	ABCA4	13
94578285	94578292	98.9	ABCA4	8
94578284	94578284	98.9	ABCA4	1
94578236	94578283	183.1	ABCA4	48
94578227	94578235	161	ABCA4	9
94578196	94578226	191.9	ABCA4	31
94578183	94578195	115.1	ABCA4	13
94578175	94578182	115.4	ABCA4	8
94578174	94578174	115.4	ABCA4	1
94578163	94578173	31.2	ABCA4	11
94578117	94578162	248.9	ABCA4	46
94578103	94578116	218	ABCA4	14
94578073	94578102	423.1	ABCA4	30
94578058	94578072	422.8	ABCA4	15
94578053	94578057	678.4	ABCA4	5
94578025	94578052	460.7	ABCA4	28
94578011	94578024	585.3	ABCA4	14
94577993	94578010	587.9	ABCA4	18
94577948	94577992	382.8	ABCA4	45
94577929	94577947	127.2	ABCA4	19
94577915	94577928	174.6	ABCA4	14
94577901	94577914	180.4	ABCA4	14
94577854	94577900	177.8	ABCA4	47
94577847	94577853	311.3	ABCA4	7
94577819	94577846	337.4	ABCA4	28
94577805	94577818	290	ABCA4	14
94577787	94577804	159.6	ABCA4	18
94577783	94577786	693.8	ABCA4	4
94577744	94577782	968.2	ABCA4	39
94577737	94577743	1450	ABCA4	7
94577679	94577736	1423.9	ABCA4	58
94577677	94577678	2242.4	ABCA4	2
94577673	94577676	1708.2	ABCA4	4
94577666	94577672	1433.8	ABCA4	7
94577634	94577665	1704.2	ABCA4	32
94577600	94577633	1088.9	ABCA4	34
94577569	94577599	1658	ABCA4	31
94577566	94577568	839.5	ABCA4	3
94577556	94577565	981.8	ABCA4	10
94577504	94577555	711.4	ABCA4	52
94577490	94577503	1631.8	ABCA4	14
94577489	94577489	1062.7	ABCA4	1
94577456	94577488	1392.6	ABCA4	33
94577424	94577455	1250.3	ABCA4	32
94577394	94577423	2013.4	ABCA4	30
94577381	94577393	1093	ABCA4	13
94577379	94577380	1101.1	ABCA4	2
94577341	94577378	771.2	ABCA4	38
94577314	94577340	1637.8	ABCA4	27
94577306	94577313	874.7	ABCA4	8
94577271	94577305	1752.4	ABCA4	35
94577268	94577270	1744.3	ABCA4	3
94577231	94577267	2290.2	ABCA4	37
94577221	94577230	1423.6	ABCA4	10
94577196	94577220	1515.3	ABCA4	25
94577161	94577195	637.6	ABCA4	35
94577158	94577160	1418.6	ABCA4	3
94577112	94577157	872.7	ABCA4	46
94577111	94577111	1616.8	ABCA4	1
94577068	94577110	1525.1	ABCA4	43
94577051	94577067	2271.3	ABCA4	17
94577041	94577050	1490.3	ABCA4	10
94577023	94577040	2127.9	ABCA4	18
94577002	94577022	2362.8	ABCA4	21
94576989	94577001	1618.7	ABCA4	13
94576958	94576988	2216.9	ABCA4	31
94576938	94576957	1470.7	ABCA4	20
94576931	94576937	2079.1	ABCA4	7
94576913	94576930	1441.5	ABCA4	18
94576881	94576912	1206.6	ABCA4	32
94576879	94576880	2286.5	ABCA4	2
94576845	94576878	1688.3	ABCA4	34
94576828	94576844	2101.7	ABCA4	17
94576795	94576827	1493.3	ABCA4	33
94576771	94576794	1636.1	ABCA4	24
94576735	94576770	556.2	ABCA4	36
94576725	94576734	738.7	ABCA4	10
94576685	94576724	1019.7	ABCA4	40
94576634	94576684	876.9	ABCA4	51
94576625	94576633	1119.2	ABCA4	9
94576621	94576624	523.3	ABCA4	4
94576615	94576620	666.5	ABCA4	6
94576535	94576614	385.5	ABCA4	80
94576524	94576534	1061.2	ABCA4	11
94576521	94576523	818.9	ABCA4	3
94576511	94576520	961.7	ABCA4	10
94576437	94576510	818.5	ABCA4	74
94576425	94576436	917.9	ABCA4	12
94576411	94576424	732.3	ABCA4	14
94576339	94576410	589.5	ABCA4	72
94576327	94576338	1330.1	ABCA4	12
94576315	94576326	2115.3	ABCA4	12
94576232	94576314	1625.2	ABCA4	83
94576229	94576231	2241.9	ABCA4	3
94576221	94576228	1501.3	ABCA4	8
94576217	94576220	1914.7	ABCA4	4
94576133	94576216	1030.1	ABCA4	84
94576122	94576132	1119	ABCA4	11
94576111	94576121	868.9	ABCA4	11
94576061	94576110	455.5	ABCA4	50
94576023	94576060	520.5	ABCA4	38
94576015	94576022	431.6	ABCA4	8
94576012	94576014	606.8	ABCA4	3
94575980	94576011	240.2	ABCA4	32
94575951	94575979	778.8	ABCA4	29
94575907	94575950	713.8	ABCA4	44
94575905	94575906	1417.5	ABCA4	2
94575895	94575904	1242.3	ABCA4	10
94575870	94575894	1396.4	ABCA4	25
94575816	94575869	857.8	ABCA4	54
94575807	94575815	1242.8	ABCA4	9
94575797	94575806	1362.9	ABCA4	10
94575785	94575796	659.2	ABCA4	12
94575732	94575784	505.1	ABCA4	53
94575706	94575731	676.6	ABCA4	26
94575702	94575705	291.6	ABCA4	4
94575697	94575701	390.1	ABCA4	5
94575647	94575696	270	ABCA4	50
94575626	94575646	739.7	ABCA4	21
94575622	94575625	850.4	ABCA4	4
94575592	94575621	678.9	ABCA4	30
94575573	94575591	580.4	ABCA4	19
94575550	94575572	1000.2	ABCA4	23
94575537	94575549	1072.9	ABCA4	13
94575516	94575536	603.2	ABCA4	21
94575501	94575515	492.5	ABCA4	15
94575486	94575500	529.7	ABCA4	15
94575463	94575485	563.1	ABCA4	23
94575440	94575462	143.3	ABCA4	23
94575412	94575439	70.6	ABCA4	28
94575393	94575411	640.3	ABCA4	19
94575391	94575392	912.1	ABCA4	2
94575376	94575390	874.9	ABCA4	15
94575347	94575375	841.5	ABCA4	29
94575332	94575346	1437.9	ABCA4	15
94575302	94575331	1499.7	ABCA4	30
94575283	94575301	930	ABCA4	19
94575256	94575282	658.2	ABCA4	27
94575241	94575255	1060.4	ABCA4	15
94575237	94575240	1593.4	ABCA4	4
94575222	94575236	997	ABCA4	15
94575172	94575221	935.2	ABCA4	50
94575146	94575171	1299	ABCA4	26
94575138	94575145	896.8	ABCA4	8
94575131	94575137	1184.2	ABCA4	7
94575095	94575130	651.2	ABCA4	36
94575074	94575094	1762.8	ABCA4	21
94575062	94575073	2472.3	ABCA4	12
94575028	94575061	2108.5	ABCA4	34
94575021	94575027	1821.1	ABCA4	7
94575000	94575020	2473.8	ABCA4	21
94574985	94574999	2753.1	ABCA4	15
94574964	94574984	1641.5	ABCA4	21
94574938	94574963	932	ABCA4	26
94574918	94574937	932.5	ABCA4	20
94574911	94574917	1307	ABCA4	7
94574890	94574910	654.3	ABCA4	21
94574875	94574889	375	ABCA4	15
94574853	94574874	1026.5	ABCA4	22
94574828	94574852	1077.1	ABCA4	25
94574808	94574827	1076.6	ABCA4	20
94574765	94574807	702.1	ABCA4	43
94574743	94574764	123.9	ABCA4	22
94574741	94574742	73.3	ABCA4	2
94574655	94574740	254.8	ABCA4	86
94574641	94574654	234	ABCA4	14
94574631	94574640	257.9	ABCA4	10
94574545	94574630	76.4	ABCA4	86
94574531	94574544	23.9	ABCA4	14
94574418	94574530	0	ABCA4	113
94574352	94574417	70.6	ABCA4	66
94574315	94574351	427.6	ABCA4	37
94574308	94574314	432	ABCA4	7
94574299	94574307	361.4	ABCA4	9
94574290	94574298	566.6	ABCA4	9
94574242	94574289	807.4	ABCA4	48
94574207	94574241	450.4	ABCA4	35
94574205	94574206	1194	ABCA4	2
94574189	94574204	1189.6	ABCA4	16
94574181	94574188	984.4	ABCA4	8
94574180	94574180	1810	ABCA4	1
94574155	94574179	1569.2	ABCA4	25
94574097	94574154	1684	ABCA4	58
94574091	94574096	940.4	ABCA4	6
94574071	94574090	973.8	ABCA4	20
94574050	94574070	148.2	ABCA4	21
94574045	94574049	674.2	ABCA4	5
94574011	94574044	559.4	ABCA4	34
94573992	94574010	1501.8	ABCA4	19
94573981	94573991	1989.1	ABCA4	11
94573943	94573980	1955.7	ABCA4	38
94573940	94573942	3371.7	ABCA4	3
94573914	94573939	2845.7	ABCA4	26
94573901	94573913	2849.9	ABCA4	13
94573882	94573900	1907.5	ABCA4	19
94573853	94573881	1420.2	ABCA4	29
94573834	94573852	2123.2	ABCA4	19
94573833	94573833	3511	ABCA4	1
94573804	94573832	2095	ABCA4	29
94573772	94573803	2090.8	ABCA4	32
94573750	94573771	2539.5	ABCA4	22
94573743	94573749	3195.5	ABCA4	7
94573724	94573742	2492.5	ABCA4	19
94573692	94573723	1104.7	ABCA4	32
94573680	94573691	1304.8	ABCA4	12
94573662	94573679	1458.4	ABCA4	18
94573640	94573661	1009.7	ABCA4	22
94573594	94573639	353.7	ABCA4	46
94573582	94573593	560.9	ABCA4	12
94573570	94573581	721.2	ABCA4	12
94573517	94573569	567.6	ABCA4	53
94573486	94573516	667.9	ABCA4	31
94573484	94573485	2234.5	ABCA4	2
94573472	94573483	2027.3	ABCA4	12
94573419	94573471	1666.9	ABCA4	53
94573407	94573418	1881	ABCA4	12
94573385	94573406	1780.7	ABCA4	22
94573379	94573384	1866.7	ABCA4	6
94573376	94573378	2515	ABCA4	3
94573317	94573375	948.4	ABCA4	59
94573309	94573316	2100.3	ABCA4	8
94573279	94573308	1886.2	ABCA4	30
94573275	94573278	1998.1	ABCA4	4
94573269	94573274	1912.1	ABCA4	6
94573218	94573268	1263.8	ABCA4	51
94573215	94573217	1819	ABCA4	3
94573207	94573214	1843.6	ABCA4	8
94573178	94573206	691.7	ABCA4	29
94573169	94573177	857.9	ABCA4	9
94573128	94573168	746	ABCA4	41
94573108	94573127	941.3	ABCA4	20
94573105	94573107	386.1	ABCA4	3
94573077	94573104	361.5	ABCA4	28
94573068	94573076	964.1	ABCA4	9
94573019	94573067	1094.7	ABCA4	49
94573018	94573018	1204.6	ABCA4	1
94572982	94573017	1009.3	ABCA4	36
94572967	94572981	1655.1	ABCA4	15
94572958	94572966	1052.5	ABCA4	9
94572939	94572957	755.7	ABCA4	19
94572917	94572938	919.2	ABCA4	22
94572909	94572916	1029.4	ABCA4	8
94572872	94572908	919.5	ABCA4	37
94572847	94572871	273.7	ABCA4	25
94572830	94572846	1017.9	ABCA4	17
94572829	94572829	1049.8	ABCA4	1
94572807	94572828	886.3	ABCA4	22
94572764	94572806	776.1	ABCA4	43
94572755	94572763	881.8	ABCA4	9
94572737	94572754	1622.1	ABCA4	18
94572720	94572736	877.9	ABCA4	17
94572686	94572719	846	ABCA4	34
94572680	94572685	893.4	ABCA4	6
94572654	94572679	1364.3	ABCA4	26
94572645	94572653	1258.6	ABCA4	9
94572585	94572644	518.3	ABCA4	60
94572576	94572584	852.9	ABCA4	9
94572570	94572575	805.5	ABCA4	6
94572532	94572569	633.5	ABCA4	38
94572486	94572531	737.4	ABCA4	46
94572475	94572485	870	ABCA4	11
94572460	94572474	596.6	ABCA4	15
94572422	94572459	297.7	ABCA4	38
94572393	94572421	193.8	ABCA4	29
94572376	94572392	461.8	ABCA4	17
94572366	94572375	329.2	ABCA4	10
94572365	94572365	636.8	ABCA4	1
94572333	94572364	575.6	ABCA4	32
94572292	94572332	579	ABCA4	41
94572283	94572291	968.7	ABCA4	9
94572256	94572282	700.7	ABCA4	27
94572228	94572255	393.1	ABCA4	28
94572223	94572227	470.8	ABCA4	5
94572182	94572222	467.4	ABCA4	41
94572131	94572181	404	ABCA4	51
94572118	94572130	918.9	ABCA4	13
94572072	94572117	841.2	ABCA4	46
94572025	94572071	987.3	ABCA4	47
94572021	94572024	1394.7	ABCA4	4
94571985	94572020	879.8	ABCA4	36
94571962	94571984	1076.8	ABCA4	23
94571932	94571961	604.4	ABCA4	30
94571915	94571931	980.1	ABCA4	17
94571880	94571914	572.7	ABCA4	35
94571875	94571879	946.2	ABCA4	5
94571842	94571874	749.2	ABCA4	33
94571822	94571841	1190.2	ABCA4	20
94571775	94571821	814.5	ABCA4	47
94571770	94571774	1337.4	ABCA4	5
94571762	94571769	963.9	ABCA4	8
94571732	94571761	1485.4	ABCA4	30
94571669	94571731	1044.4	ABCA4	63
94571665	94571668	1429.7	ABCA4	4
94571657	94571664	906.8	ABCA4	8
94571652	94571656	1216.5	ABCA4	5
94571571	94571651	695	ABCA4	81
94571561	94571570	702.2	ABCA4	10
94571559	94571560	920.8	ABCA4	2
94571547	94571558	535.5	ABCA4	12
94571485	94571546	225.8	ABCA4	62
94571461	94571484	375.3	ABCA4	24
94571459	94571460	368.1	ABCA4	2
94571451	94571458	537.6	ABCA4	8
94571437	94571450	319	ABCA4	14
94571377	94571436	498	ABCA4	60
94571375	94571376	632.7	ABCA4	2
94571372	94571374	483.2	ABCA4	3
94571349	94571371	647.9	ABCA4	23
94571327	94571348	478.4	ABCA4	22
94571284	94571326	299.4	ABCA4	43
94571274	94571283	301.3	ABCA4	10
94571267	94571273	301.8	ABCA4	7
94571262	94571266	167.1	ABCA4	5
94571224	94571261	2.4	ABCA4	38
94571214	94571223	2.4	ABCA4	10
94571181	94571213	4.7	ABCA4	33
94571174	94571180	5.7	ABCA4	7
94571164	94571173	3.8	ABCA4	10
94571121	94571163	3.3	ABCA4	43
94571114	94571120	417.6	ABCA4	7
94571104	94571113	417.6	ABCA4	10
94571076	94571103	415.3	ABCA4	28
94571071	94571075	416.4	ABCA4	5
94571014	94571070	415.4	ABCA4	57
94571011	94571013	426.6	ABCA4	3
94570983	94571010	12.3	ABCA4	28
94570966	94570982	15.7	ABCA4	17
94570915	94570965	14.6	ABCA4	51
94570904	94570914	313.5	ABCA4	11
94570877	94570903	302.3	ABCA4	27
94570873	94570876	403.9	ABCA4	4
94570805	94570872	400.5	ABCA4	68
94570778	94570804	302.8	ABCA4	27
94570767	94570777	344.9	ABCA4	11
94570722	94570766	243.3	ABCA4	45
94570698	94570721	525.1	ABCA4	24
94570695	94570697	752.2	ABCA4	3
94570668	94570694	551	ABCA4	27
94570626	94570667	508.9	ABCA4	42
94570616	94570625	800	ABCA4	10
94570612	94570615	1524.7	ABCA4	4
94570588	94570611	1242.9	ABCA4	24
94570558	94570587	1015.8	ABCA4	30
94570542	94570557	1480	ABCA4	16
94570516	94570541	1842.5	ABCA4	26
94570506	94570515	1551.4	ABCA4	10
94570473	94570505	826.7	ABCA4	33
94570452	94570472	1256.8	ABCA4	21
94570448	94570451	1535.5	ABCA4	4
94570432	94570447	1071.3	ABCA4	16
94570397	94570431	708.8	ABCA4	35
94570363	94570396	856.5	ABCA4	34
94570356	94570362	426.4	ABCA4	7
94570342	94570355	1099.9	ABCA4	14
94570295	94570341	821.2	ABCA4	47
94570287	94570294	935.8	ABCA4	8
94570282	94570286	788.1	ABCA4	5
94570246	94570281	1076.8	ABCA4	36
94570191	94570245	403.3	ABCA4	55
94570185	94570190	748.4	ABCA4	6
94570179	94570184	633.8	ABCA4	6
94570172	94570178	1322.9	ABCA4	7
94570108	94570171	1034.2	ABCA4	64
94570096	94570107	1838.3	ABCA4	12
94570081	94570095	1995.2	ABCA4	15
94570069	94570080	1650.1	ABCA4	12
94570026	94570068	961	ABCA4	43
94569998	94570025	1338.8	ABCA4	28
94569992	94569997	534.7	ABCA4	6
94569986	94569991	648.4	ABCA4	6
94569941	94569985	491.5	ABCA4	45
94569929	94569940	627.9	ABCA4	12
94569916	94569928	789.2	ABCA4	13
94569882	94569915	411.4	ABCA4	34
94569872	94569881	297.7	ABCA4	10
94569831	94569871	743.8	ABCA4	41
94569828	94569830	607.4	ABCA4	3
94569819	94569827	1048.8	ABCA4	9
94569792	94569818	887.5	ABCA4	27
94569786	94569791	1350.3	ABCA4	6
94569762	94569785	1748.4	ABCA4	24
94569722	94569761	1302.3	ABCA4	40
94569718	94569721	1680.5	ABCA4	4
94569712	94569717	1239.1	ABCA4	6
94569682	94569711	1476.7	ABCA4	30
94569676	94569681	1013.9	ABCA4	6
94569615	94569675	615.8	ABCA4	61
94569612	94569614	862.2	ABCA4	3
94569603	94569611	484	ABCA4	9
94569602	94569602	1109.6	ABCA4	1
94569529	94569601	872	ABCA4	73
94569515	94569528	1417.4	ABCA4	14
94569505	94569514	2014.5	ABCA4	10
94569493	94569504	1768.1	ABCA4	12
94569437	94569492	1142.5	ABCA4	56
94569419	94569436	2077.9	ABCA4	18
94569411	94569418	1532.5	ABCA4	8
94569405	94569410	1577.9	ABCA4	6
94569363	94569404	980.8	ABCA4	42
94569327	94569362	1266.5	ABCA4	36
94569308	94569326	331.1	ABCA4	19
94569301	94569307	805.1	ABCA4	7
94569264	94569300	759.7	ABCA4	37
94569253	94569263	1180.7	ABCA4	11
94569212	94569252	895	ABCA4	41
94569198	94569211	1290	ABCA4	14
94569192	94569197	816	ABCA4	6
94569154	94569191	1211.7	ABCA4	38
94569142	94569153	790.7	ABCA4	12
94569119	94569141	931.2	ABCA4	23
94569102	94569118	988.6	ABCA4	17
94569082	94569101	593.6	ABCA4	20
94569062	94569081	197.9	ABCA4	20
94569042	94569061	251.9	ABCA4	20
94569032	94569041	317.9	ABCA4	10
94569009	94569031	177.4	ABCA4	23
94568978	94569008	120	ABCA4	31
94568952	94568977	403.2	ABCA4	26
94568932	94568951	349.2	ABCA4	20
94568881	94568931	307.3	ABCA4	51
94568868	94568880	591.9	ABCA4	13
94568860	94568867	308.7	ABCA4	8
94568822	94568859	917.3	ABCA4	38
94568781	94568821	893.2	ABCA4	41
94568771	94568780	1221.3	ABCA4	10
94568754	94568770	936.7	ABCA4	17
94568750	94568753	1338.5	ABCA4	4
94568724	94568749	729.9	ABCA4	26
94568707	94568723	1376	ABCA4	17
94568671	94568706	1778.2	ABCA4	36
94568648	94568670	1450.1	ABCA4	23
94568644	94568647	2231.7	ABCA4	4
94568614	94568643	1829.9	ABCA4	30
94568607	94568613	1183.8	ABCA4	7
94568597	94568606	1355.6	ABCA4	10
94568573	94568596	953.4	ABCA4	24
94568538	94568572	1307.4	ABCA4	35
94568514	94568537	525.8	ABCA4	24
94568512	94568513	761.1	ABCA4	2
94568497	94568511	815.5	ABCA4	15
94568463	94568496	643.7	ABCA4	34
94568442	94568462	289.7	ABCA4	21
94568404	94568441	466.7	ABCA4	38
94568402	94568403	907	ABCA4	2
94568359	94568401	852.6	ABCA4	43
94568332	94568358	1010.4	ABCA4	27
94568299	94568331	833.4	ABCA4	33
94568294	94568298	1426.3	ABCA4	5
94568286	94568293	750.7	ABCA4	8
94568249	94568285	917.2	ABCA4	37
94568196	94568248	759.4	ABCA4	53
94568190	94568195	1896	ABCA4	6
94568189	94568189	2256.4	ABCA4	1
94568176	94568188	1663.5	ABCA4	13
94568134	94568175	1497	ABCA4	42
94568101	94568133	1653.9	ABCA4	33
94568086	94568100	3091.8	ABCA4	15
94568080	94568085	1955.2	ABCA4	6
94568056	94568079	1594.8	ABCA4	24
94568024	94568055	1644.7	ABCA4	32
94568016	94568023	1487.8	ABCA4	8
94567991	94568015	1711.4	ABCA4	25
94567955	94567990	273.5	ABCA4	36
94567946	94567954	656.5	ABCA4	9
94567943	94567945	606.6	ABCA4	3
94567906	94567942	771.7	ABCA4	37
94567858	94567905	548.1	ABCA4	48
94567845	94567857	972.2	ABCA4	13
94567835	94567844	589.2	ABCA4	10
94567833	94567834	984.4	ABCA4	2
94567771	94567832	819.3	ABCA4	62
94567748	94567770	2778.3	ABCA4	23
94567725	94567747	2354.2	ABCA4	23
94567690	94567724	1959	ABCA4	35
94567678	94567689	2534.9	ABCA4	12
94567661	94567677	3203.4	ABCA4	17
94567597	94567660	1244.4	ABCA4	64
94567586	94567596	1961.6	ABCA4	11
94567580	94567585	2734.8	ABCA4	6
94567568	94567579	2158.9	ABCA4	12
94567509	94567567	1490.4	ABCA4	59
94567490	94567508	1551.1	ABCA4	19
94567487	94567489	1732.6	ABCA4	3
94567476	94567486	1015.4	ABCA4	11
94567429	94567475	242.2	ABCA4	47
94567399	94567428	928	ABCA4	30
94567380	94567398	1558.6	ABCA4	19
94567352	94567379	1377.1	ABCA4	28
94567319	94567351	1645.5	ABCA4	33
94567318	94567318	959.7	ABCA4	1
94567289	94567317	1310.3	ABCA4	29
94567265	94567288	619	ABCA4	24
94567242	94567264	1177.2	ABCA4	23
94567212	94567241	908.8	ABCA4	30
94567208	94567211	1139.2	ABCA4	4
94567163	94567207	788.6	ABCA4	45
94567155	94567162	1017.5	ABCA4	8
94567111	94567154	459.3	ABCA4	44
94567109	94567110	1194.9	ABCA4	2
94567102	94567108	1443.7	ABCA4	7
94567053	94567101	1213.3	ABCA4	49
94567019	94567052	984.4	ABCA4	34
94567001	94567018	1354.7	ABCA4	18
94566999	94567000	619.1	ABCA4	2
94566940	94566998	370.3	ABCA4	59
94566924	94566939	660.7	ABCA4	16
94566909	94566923	1017.1	ABCA4	15
94566853	94566908	646.8	ABCA4	56
94566830	94566852	1626.8	ABCA4	23
94566824	94566829	1336.4	ABCA4	6
94566814	94566823	1703.4	ABCA4	10
94566763	94566813	1347	ABCA4	51
94566743	94566762	1762.8	ABCA4	20
94566735	94566742	782.8	ABCA4	8
94566714	94566734	886.6	ABCA4	21
94566658	94566713	519.6	ABCA4	56
94566653	94566657	657.8	ABCA4	5
94566645	94566652	242	ABCA4	8
94566625	94566644	552.2	ABCA4	20
94566554	94566624	448.4	ABCA4	71
94566549	94566553	465.1	ABCA4	5
94566548	94566548	538.5	ABCA4	1
94566535	94566547	400.3	ABCA4	13
94566479	94566534	90.1	ABCA4	56
94566449	94566478	1257.2	ABCA4	30
94566444	94566448	2163.5	ABCA4	5
94566439	94566443	2146.8	ABCA4	5
94566378	94566438	2073.4	ABCA4	61
94566369	94566377	2073.8	ABCA4	9
94566359	94566368	906.7	ABCA4	10
94566339	94566358	910	ABCA4	20
94566270	94566338	3.7	ABCA4	69
94566268	94566269	199.2	ABCA4	2
94566249	94566267	198.8	ABCA4	19
94566166	94566248	733.6	ABCA4	83
94566160	94566165	950.1	ABCA4	6
94566148	94566159	754.6	ABCA4	12
94566139	94566147	1585.3	ABCA4	9
94566086	94566138	1047.2	ABCA4	53
94566056	94566085	2256	ABCA4	30
94566038	94566055	2039.5	ABCA4	18
94565999	94566037	1986.1	ABCA4	39
94565976	94565998	2510.4	ABCA4	23
94565968	94565975	1301.6	ABCA4	8
94565928	94565967	1724.3	ABCA4	40
94565904	94565927	947	ABCA4	24
94565889	94565903	1417.9	ABCA4	15
94565870	94565888	893.6	ABCA4	19
94565858	94565869	1252.4	ABCA4	12
94565825	94565857	829.7	ABCA4	33
94565794	94565824	1106.4	ABCA4	31
94565760	94565793	635.5	ABCA4	34
94565748	94565759	1227.2	ABCA4	12
94565715	94565747	1692.9	ABCA4	33
94565671	94565714	1416.2	ABCA4	44
94565653	94565670	1727.8	ABCA4	18
94565650	94565652	2008	ABCA4	3
94565638	94565649	1057.5	ABCA4	12
94565600	94565637	591.8	ABCA4	38
94565589	94565599	1451.3	ABCA4	11
94565561	94565588	2081.9	ABCA4	28
94565543	94565560	1770.3	ABCA4	18
94565517	94565542	1490.1	ABCA4	26
94565490	94565516	2559.4	ABCA4	27
94565479	94565489	1699.9	ABCA4	11
94565460	94565478	1069.3	ABCA4	19
94565409	94565459	1803.1	ABCA4	51
94565407	94565408	1893.1	ABCA4	2
94565352	94565406	823.8	ABCA4	55
94565350	94565351	1065.3	ABCA4	2
94565299	94565349	331.5	ABCA4	51
94565281	94565298	241.5	ABCA4	18
94565257	94565280	757.8	ABCA4	24
94565242	94565256	1289.5	ABCA4	15
94565211	94565241	1048	ABCA4	31
94565171	94565210	2083.3	ABCA4	40
94565153	94565170	1567	ABCA4	18
94565147	94565152	2359.5	ABCA4	6
94565119	94565146	1827.8	ABCA4	28
94565101	94565118	2770	ABCA4	18
94565082	94565100	1734.7	ABCA4	19
94565043	94565081	2403.1	ABCA4	39
94565014	94565042	1610.6	ABCA4	29
94565009	94565013	2082.1	ABCA4	5
94564999	94565008	1139.9	ABCA4	10
94564972	94564998	1446.6	ABCA4	27
94564935	94564971	778.2	ABCA4	37
94564914	94564934	1183	ABCA4	21
94564904	94564913	1854.8	ABCA4	10
94564889	94564903	1383.3	ABCA4	15
94564832	94564888	1076.6	ABCA4	57
94564825	94564831	1407.8	ABCA4	7
94564806	94564824	1003	ABCA4	19
94564804	94564805	1128.7	ABCA4	2
94564749	94564803	456.9	ABCA4	55
94564736	94564748	787.2	ABCA4	13
94564722	94564735	1045.7	ABCA4	14
94564696	94564721	714.5	ABCA4	26
94564676	94564695	588.8	ABCA4	20
94564639	94564675	657.1	ABCA4	37
94564629	94564638	326.8	ABCA4	10
94564626	94564628	950.4	ABCA4	3
94564579	94564625	691.9	ABCA4	47
94564566	94564578	1320.7	ABCA4	13
94564550	94564565	1252.4	ABCA4	16
94564519	94564549	1959	ABCA4	31
94564473	94564518	1335.4	ABCA4	46
94564469	94564472	1630.7	ABCA4	4
94564458	94564468	1001.9	ABCA4	11
94564440	94564457	1466.2	ABCA4	18
94564397	94564439	759.6	ABCA4	43
94564386	94564396	1266.2	ABCA4	11
94564363	94564385	1950.3	ABCA4	23
94564348	94564362	1655	ABCA4	15
94564339	94564347	1190.7	ABCA4	9
94564325	94564338	1439.2	ABCA4	14
94564287	94564324	1585.4	ABCA4	38
94564276	94564286	1078.8	ABCA4	11
94564262	94564275	394.7	ABCA4	14
94564229	94564261	484.6	ABCA4	33
94564220	94564228	236.1	ABCA4	9
94564215	94564219	254.6	ABCA4	5
94564162	94564214	108.4	ABCA4	53
94564152	94564161	745.6	ABCA4	10
94564112	94564151	655.7	ABCA4	40
94564110	94564111	1164.7	ABCA4	2
94564059	94564109	1146.2	ABCA4	51
94564052	94564058	1292.1	ABCA4	7
94564026	94564051	654.9	ABCA4	26
94564002	94564025	655	ABCA4	24
94563977	94564001	146	ABCA4	25
94563949	94563976	512.7	ABCA4	28
94563922	94563948	366.8	ABCA4	27
94563916	94563921	400.7	ABCA4	6
94563894	94563915	400.6	ABCA4	22
94563867	94563893	556.5	ABCA4	27
94563824	94563866	189.8	ABCA4	43
94563822	94563823	441.5	ABCA4	2
94563812	94563821	668.7	ABCA4	10
94563784	94563811	634.8	ABCA4	28
94563740	94563783	478.9	ABCA4	44
94563728	94563739	480.2	ABCA4	12
94563714	94563727	651.2	ABCA4	14
94563712	94563713	399.5	ABCA4	2
94563630	94563711	172.3	ABCA4	82
94563618	94563629	171	ABCA4	12
94563616	94563617	0.1	ABCA4	2
94563606	94563615	133.8	ABCA4	10
94563508	94563605	426.9	ABCA4	98
94563506	94563507	426.8	ABCA4	2
94563496	94563505	293.1	ABCA4	10
94563417	94563495	0	ABCA4	79
94563315	94563416	62.5	ABCA4	102
94563307	94563314	96.2	ABCA4	8
94563273	94563306	33.7	ABCA4	34
94563262	94563272	878	ABCA4	11
94563205	94563261	1138	ABCA4	57
94563192	94563204	1104.3	ABCA4	13
94563167	94563191	1591.6	ABCA4	25
94563163	94563166	1667.5	ABCA4	4
94563152	94563162	823.2	ABCA4	11
94563084	94563151	563.2	ABCA4	68
94563082	94563083	581.7	ABCA4	2
94563079	94563081	94.4	ABCA4	3
94563057	94563078	99.9	ABCA4	22
94562999	94563056	27	ABCA4	58
94562974	94562998	472.6	ABCA4	25
94562969	94562973	454.1	ABCA4	5
94562959	94562968	448.6	ABCA4	10
94562947	94562958	585	ABCA4	12
94562908	94562946	582	ABCA4	39
94562889	94562907	658.8	ABCA4	19
94562849	94562888	672.5	ABCA4	40
94562811	94562848	536.1	ABCA4	38
94562798	94562810	685.9	ABCA4	13
94562796	94562797	609.1	ABCA4	2
94562779	94562795	712	ABCA4	17
94562706	94562778	252.7	ABCA4	73
94562702	94562705	376	ABCA4	4
94562701	94562701	661.9	ABCA4	1
94562686	94562700	512.1	ABCA4	15
94562630	94562685	409.2	ABCA4	56
94562628	94562629	634.4	ABCA4	2
94562596	94562627	929.9	ABCA4	32
94562592	94562595	806.6	ABCA4	4
94562585	94562591	520.7	ABCA4	7
94562536	94562584	871.6	ABCA4	49
94562520	94562535	1309.7	ABCA4	16
94562518	94562519	1084.5	ABCA4	2
94562486	94562517	789	ABCA4	32
94562475	94562485	1123.8	ABCA4	11
94562468	94562474	772.9	ABCA4	7
94562448	94562467	1929.3	ABCA4	20
94562426	94562447	2096.6	ABCA4	22
94562376	94562425	1658.5	ABCA4	50
94562374	94562375	1323.7	ABCA4	2
94562358	94562373	1897.7	ABCA4	16
94562338	94562357	741.3	ABCA4	20
94562279	94562337	574	ABCA4	59
94562265	94562278	900	ABCA4	14
94562264	94562264	1644.3	ABCA4	1
94562190	94562263	1070.3	ABCA4	74
94562169	94562189	2310.7	ABCA4	21
94562158	94562168	1984.7	ABCA4	11
94562155	94562157	2412.5	ABCA4	3
94562091	94562154	1668.2	ABCA4	64
94562087	94562090	2001.3	ABCA4	4
94562080	94562086	2810.1	ABCA4	7
94562048	94562079	1569.7	ABCA4	32
94562026	94562047	1141.9	ABCA4	22
94561981	94562025	1578.4	ABCA4	45
94561977	94561980	1245.3	ABCA4	4
94561961	94561976	436.5	ABCA4	16
94561916	94561960	630.1	ABCA4	45
94561852	94561915	652.9	ABCA4	64
94561851	94561851	865.8	ABCA4	1
94561811	94561850	672.2	ABCA4	40
94561806	94561810	1108.2	ABCA4	5
94561743	94561805	648.9	ABCA4	63
94561742	94561742	1147.9	ABCA4	1
94561726	94561741	935	ABCA4	16
94561701	94561725	1578.4	ABCA4	25
94561668	94561700	1142.4	ABCA4	33
94561633	94561667	1553.9	ABCA4	35
94561632	94561632	1054.9	ABCA4	1
94561616	94561631	2415.5	ABCA4	16
94561586	94561615	1772.1	ABCA4	30
94561562	94561585	2134.5	ABCA4	24
94561558	94561561	2454.7	ABCA4	4
94561522	94561557	2043.2	ABCA4	36
94561495	94561521	682.6	ABCA4	27
94561476	94561494	1239.3	ABCA4	19
94561465	94561475	876.9	ABCA4	11
94561452	94561464	1437.8	ABCA4	13
94561392	94561451	1117.6	ABCA4	60
94561385	94561391	1417	ABCA4	7
94561381	94561384	860.3	ABCA4	4
94561355	94561380	1184.9	ABCA4	26
94561287	94561354	624	ABCA4	68
94561282	94561286	1216.3	ABCA4	5
94561274	94561281	916.9	ABCA4	8
94561271	94561273	1180.8	ABCA4	3
94561208	94561270	856.2	ABCA4	63
94561187	94561207	1013.4	ABCA4	21
94561177	94561186	1240.1	ABCA4	10
94561164	94561176	647.8	ABCA4	13
94561115	94561163	383.9	ABCA4	49
94561100	94561114	447.5	ABCA4	15
94561098	94561099	1000.9	ABCA4	2
94561077	94561097	843.7	ABCA4	21
94561008	94561076	617	ABCA4	69
94561005	94561007	1168.5	ABCA4	3
94561000	94561004	1104.9	ABCA4	5
94560990	94560999	1380.3	ABCA4	10
94560920	94560989	826.9	ABCA4	70
94560903	94560919	1262.7	ABCA4	17
94560898	94560902	1708.4	ABCA4	5
94560890	94560897	1156.9	ABCA4	8
94560848	94560889	881.5	ABCA4	42
94560810	94560847	1019	ABCA4	38
94560805	94560809	583.2	ABCA4	5
94560793	94560804	789.7	ABCA4	12
94560786	94560792	344	ABCA4	7
94560738	94560785	757.1	ABCA4	48
94560698	94560737	619.6	ABCA4	40
94560696	94560697	657	ABCA4	2
94560695	94560695	1025.5	ABCA4	1
94560676	94560694	819	ABCA4	19
94560635	94560675	405.9	ABCA4	41
94560624	94560634	482.5	ABCA4	11
94560588	94560623	590.9	ABCA4	36
94560586	94560587	553.5	ABCA4	2
94560525	94560585	185	ABCA4	61
94560516	94560524	432.7	ABCA4	9
94560514	94560515	970.5	ABCA4	2
94560449	94560513	862.1	ABCA4	65
94560427	94560448	961.2	ABCA4	22
94560415	94560426	962	ABCA4	12
94560406	94560414	637.7	ABCA4	9
94560342	94560405	99.9	ABCA4	64
94560339	94560341	104.9	ABCA4	3
94560331	94560338	5.8	ABCA4	8
94560317	94560330	8.9	ABCA4	14
94560272	94560316	8.1	ABCA4	45
94560267	94560271	833.1	ABCA4	5
94560232	94560266	993.8	ABCA4	35
94560221	94560231	988.8	ABCA4	11
94560169	94560220	985.7	ABCA4	52
94560165	94560168	1067.5	ABCA4	4
94560162	94560164	1292.3	ABCA4	3
94560157	94560161	467.3	ABCA4	5
94560081	94560156	306.6	ABCA4	76
94560059	94560080	435.3	ABCA4	22
94560055	94560058	353.5	ABCA4	4
94559973	94560054	246.3	ABCA4	82
94559971	94559972	566.7	ABCA4	2
94559953	94559970	438	ABCA4	18
94559945	94559952	1268	ABCA4	8
94559943	94559944	1150.4	ABCA4	2
94559863	94559942	1901.8	ABCA4	80
94559843	94559862	2295.9	ABCA4	20
94559833	94559842	3106.6	ABCA4	10
94559793	94559832	2355.2	ABCA4	40
94559764	94559792	2558.6	ABCA4	29
94559753	94559763	2741.9	ABCA4	11
94559733	94559752	2027.4	ABCA4	20
94559707	94559732	386.7	ABCA4	26
94559683	94559706	539.7	ABCA4	24
94559667	94559682	336.3	ABCA4	16
94559654	94559666	619.7	ABCA4	13
94559597	94559653	1172.6	ABCA4	57
94559587	94559596	1019.6	ABCA4	10
94559557	94559586	1053.4	ABCA4	30
94559549	94559556	770	ABCA4	8
94559544	94559548	1143.3	ABCA4	5
94559497	94559543	407.1	ABCA4	47
94559491	94559496	417	ABCA4	6
94559477	94559490	641.4	ABCA4	14
94559446	94559476	607.6	ABCA4	31
94559439	94559445	745.4	ABCA4	7
94559387	94559438	372.1	ABCA4	52
94559381	94559386	362.2	ABCA4	6
94559378	94559380	137.8	ABCA4	3
94559357	94559377	167.5	ABCA4	21
94559336	94559356	548.2	ABCA4	21
94559292	94559335	410.4	ABCA4	44
94559268	94559291	418.5	ABCA4	24
94559248	94559267	388.8	ABCA4	20
94559247	94559247	422.5	ABCA4	1
94559217	94559246	41.8	ABCA4	30
94559182	94559216	322.7	ABCA4	35
94559138	94559181	314.6	ABCA4	44
94559127	94559137	859.7	ABCA4	11
94559107	94559126	1012.6	ABCA4	20
94559056	94559106	731.7	ABCA4	51
94559044	94559055	994.3	ABCA4	12
94559028	94559043	1137.1	ABCA4	16
94559017	94559027	558.3	ABCA4	11
94558946	94559016	405.4	ABCA4	71
94558936	94558945	233.6	ABCA4	10
94558934	94558935	235.6	ABCA4	2
94558860	94558933	92.8	ABCA4	74
94558848	94558859	578.8	ABCA4	12
94558836	94558847	614.7	ABCA4	12
94558826	94558835	523.9	ABCA4	10
94558783	94558825	521.9	ABCA4	43
94558750	94558782	578.5	ABCA4	33
94558748	94558749	92.5	ABCA4	2
94558738	94558747	452.4	ABCA4	10
94558686	94558737	416.5	ABCA4	52
94558673	94558685	815.8	ABCA4	13
94558640	94558672	759.2	ABCA4	33
94558638	94558639	818.4	ABCA4	2
94558591	94558637	458.5	ABCA4	47
94558579	94558590	504	ABCA4	12
94558576	94558578	1162	ABCA4	3
94558530	94558575	762.7	ABCA4	46
94558527	94558529	703.5	ABCA4	3
94558502	94558526	1050.5	ABCA4	25
94558481	94558501	1485	ABCA4	21
94558469	94558480	1439.5	ABCA4	12
94558428	94558468	781.5	ABCA4	41
94558417	94558427	965.3	ABCA4	11
94558412	94558416	618.3	ABCA4	5
94558392	94558411	955.7	ABCA4	20
94558346	94558391	521.2	ABCA4	46
94558328	94558345	802.4	ABCA4	18
94558318	94558327	1635.2	ABCA4	10
94558302	94558317	1451.4	ABCA4	16
94558270	94558301	1114	ABCA4	32
94558258	94558269	1559.2	ABCA4	12
94558236	94558257	1975.6	ABCA4	22
94558218	94558235	1694.4	ABCA4	18
94558169	94558217	861.6	ABCA4	49
94558160	94558168	874.8	ABCA4	9
94558149	94558159	429.6	ABCA4	11
94558148	94558148	646.2	ABCA4	1
94558090	94558147	229.8	ABCA4	58
94558059	94558089	259.6	ABCA4	31
94558049	94558058	246.4	ABCA4	10
94558039	94558048	560.1	ABCA4	10
94558009	94558038	343.5	ABCA4	30
94557980	94558008	591.7	ABCA4	29
94557942	94557979	561.9	ABCA4	38
94557939	94557941	1429.9	ABCA4	3
94557933	94557938	1116.2	ABCA4	6
94557899	94557932	2078.7	ABCA4	34
94557862	94557898	1830.5	ABCA4	37
94557848	94557861	2721.9	ABCA4	14
94557832	94557847	2894.3	ABCA4	16
94557823	94557831	2026.3	ABCA4	9
94557792	94557822	1063.8	ABCA4	31
94557778	94557791	1572.1	ABCA4	14
94557752	94557777	1738.5	ABCA4	26
94557738	94557751	847.1	ABCA4	14
94557692	94557737	674.7	ABCA4	46
94557682	94557691	1202.6	ABCA4	10
94557678	94557681	694.3	ABCA4	4
94557668	94557677	803.4	ABCA4	10
94557630	94557667	637	ABCA4	38
94557582	94557629	964.8	ABCA4	48
94557577	94557581	436.9	ABCA4	5
94557568	94557576	928.7	ABCA4	9
94557523	94557567	819.6	ABCA4	45
94557520	94557522	1053.5	ABCA4	3
94557498	94557519	725.7	ABCA4	22
94557497	94557497	1068.1	ABCA4	1
94557467	94557496	1192.8	ABCA4	30
94557413	94557466	701	ABCA4	54
94557402	94557412	467.1	ABCA4	11
94557388	94557401	1123.2	ABCA4	14
94557387	94557387	780.8	ABCA4	1
94557321	94557386	978.7	ABCA4	66
94557318	94557320	1423.7	ABCA4	3
94557292	94557317	1992	ABCA4	26
94557277	94557291	1335.9	ABCA4	15
94557254	94557276	1013.3	ABCA4	23
94557242	94557253	1143.3	ABCA4	12
94557211	94557241	1228.3	ABCA4	31
94557208	94557210	783.3	ABCA4	3
94557201	94557207	215	ABCA4	7
94557165	94557200	236.6	ABCA4	36
94557144	94557164	415.1	ABCA4	21
94557132	94557143	285.1	ABCA4	12
94557129	94557131	200.1	ABCA4	3
94557103	94557128	244.1	ABCA4	26
94557091	94557102	484.7	ABCA4	12
94557059	94557090	463.1	ABCA4	32
94557055	94557058	814.7	ABCA4	4
94557019	94557054	636.2	ABCA4	36
94556993	94557018	592.2	ABCA4	26
94556977	94556992	1200.6	ABCA4	16
94556949	94556976	1683.9	ABCA4	28
94556917	94556948	1332.3	ABCA4	32
94556906	94556916	1650.8	ABCA4	11
94556883	94556905	2615	ABCA4	23
94556867	94556882	1766	ABCA4	16
94556823	94556866	1282.7	ABCA4	44
94556807	94556822	1446.2	ABCA4	16
94556796	94556806	1569.8	ABCA4	11
94556760	94556795	605.6	ABCA4	36
94556722	94556759	1059.4	ABCA4	38
94556713	94556721	2046.8	ABCA4	9
94556697	94556712	1883.3	ABCA4	16
94556653	94556696	1441.2	ABCA4	44
94556650	94556652	2322.1	ABCA4	3
94556642	94556649	1868.3	ABCA4	8
94556612	94556641	2260.4	ABCA4	30
94556580	94556611	1273	ABCA4	32
94556543	94556579	2084.2	ABCA4	37
94556537	94556542	1203.3	ABCA4	6
94556532	94556536	1624.3	ABCA4	5
94556473	94556531	1232.2	ABCA4	59
94556470	94556472	1708	ABCA4	3
94556462	94556469	896.8	ABCA4	8
94556427	94556461	1069.5	ABCA4	35
94556390	94556426	648.5	ABCA4	37
94556365	94556389	725.5	ABCA4	25
94556363	94556364	728.1	ABCA4	2
94556352	94556362	252.3	ABCA4	11
94556294	94556351	79.6	ABCA4	58
94556283	94556293	341.2	ABCA4	11
94556280	94556282	1113.1	ABCA4	3
94556255	94556279	1036.1	ABCA4	25
94556234	94556254	1033.5	ABCA4	21
94556184	94556233	1235.7	ABCA4	50
94556177	94556183	974.1	ABCA4	7
94556173	94556176	1946	ABCA4	4
94556161	94556172	1174.1	ABCA4	12
94556124	94556160	1402.9	ABCA4	37
94556106	94556123	1200.7	ABCA4	18
94556089	94556105	1467.6	ABCA4	17
94556067	94556088	1846.1	ABCA4	22
94556051	94556066	874.2	ABCA4	16
94556030	94556050	645.4	ABCA4	21
94556020	94556029	670.7	ABCA4	10
94555996	94556019	820.9	ABCA4	24
94555979	94555995	554	ABCA4	17
94555969	94555978	175.5	ABCA4	10
94555921	94555968	334.1	ABCA4	48
94555920	94555920	367.8	ABCA4	1
94555910	94555919	342.5	ABCA4	10
94555878	94555909	192.3	ABCA4	32
94555859	94555877	302.4	ABCA4	19
94555827	94555858	143.8	ABCA4	32
94555811	94555826	262.3	ABCA4	16
94555792	94555810	228.6	ABCA4	19
94555768	94555791	334.8	ABCA4	24
94555727	94555767	224.7	ABCA4	41
94555717	94555726	680.8	ABCA4	10
94555695	94555716	562.3	ABCA4	22
94555690	94555694	990.1	ABCA4	5
94555682	94555689	1493.1	ABCA4	8
94555617	94555681	1386.9	ABCA4	65
94555613	94555616	930.8	ABCA4	4
94555585	94555612	1660.8	ABCA4	28
94555580	94555584	1233	ABCA4	5
94555540	94555579	730	ABCA4	40
94555539	94555539	759.1	ABCA4	1
94555503	94555538	1020.6	ABCA4	36
94555462	94555502	290.6	ABCA4	41
94555430	94555461	528.5	ABCA4	32
94555429	94555429	499.4	ABCA4	1
94555359	94555428	237.9	ABCA4	70
94555356	94555358	452.6	ABCA4	3
94555352	94555355	471.1	ABCA4	4
94555256	94555351	233.2	ABCA4	96
94555249	94555255	287.4	ABCA4	7
94555246	94555248	72.7	ABCA4	3
94555232	94555245	54.2	ABCA4	14
94555146	94555231	116.3	ABCA4	86
94555123	94555145	62.1	ABCA4	23
94555122	94555122	112.3	ABCA4	1
94555099	94555121	50.2	ABCA4	23
94555052	94555098	309.6	ABCA4	47
94555046	94555051	480.1	ABCA4	6
94555013	94555045	586.6	ABCA4	33
94554989	94555012	536.4	ABCA4	24
94554970	94554988	277	ABCA4	19
94554951	94554969	717.8	ABCA4	19
94554942	94554950	779.7	ABCA4	9
94554936	94554941	609.2	ABCA4	6
94554927	94554935	502.7	ABCA4	9
94554871	94554926	765.3	ABCA4	56
94554860	94554870	786.3	ABCA4	11
94554858	94554859	345.5	ABCA4	2
94554841	94554857	720.3	ABCA4	17
94554838	94554840	658.4	ABCA4	3
94554817	94554837	887.6	ABCA4	21
94554761	94554816	625	ABCA4	56
94554760	94554760	604	ABCA4	1
94554748	94554759	1024.4	ABCA4	12
94554741	94554747	649.6	ABCA4	7
94554728	94554740	1408.9	ABCA4	13
94554662	94554727	1179.7	ABCA4	66
94554650	94554661	2141.2	ABCA4	12
94554631	94554649	1720.8	ABCA4	19
94554598	94554630	961.5	ABCA4	33
94554554	94554597	1263.3	ABCA4	44
94554552	94554553	1584.3	ABCA4	2
94554511	94554551	622.8	ABCA4	41
94554488	94554510	931.1	ABCA4	23
94554453	94554487	629.3	ABCA4	35
94554444	94554452	900.8	ABCA4	9
94554435	94554443	579.8	ABCA4	9
94554401	94554434	719.6	ABCA4	34
94554382	94554400	411.3	ABCA4	19
94554364	94554381	747.3	ABCA4	18
94554343	94554363	900	ABCA4	21
94554325	94554342	628.5	ABCA4	18
94554295	94554324	488.7	ABCA4	30
94554272	94554294	860.7	ABCA4	23
94554266	94554271	524.7	ABCA4	6
94554254	94554265	908.5	ABCA4	12
94554206	94554253	755.8	ABCA4	48
94554185	94554205	1244.5	ABCA4	21
94554174	94554184	872.5	ABCA4	11
94554156	94554173	1343.8	ABCA4	18
94554120	94554155	960	ABCA4	36
94554096	94554119	2123.7	ABCA4	24
94554092	94554095	1635	ABCA4	4
94554064	94554091	2586.7	ABCA4	28
94554030	94554063	2115.4	ABCA4	34
94554010	94554029	2463.9	ABCA4	20
94554001	94554009	1300.2	ABCA4	9
94553982	94554000	1894.2	ABCA4	19
94553951	94553981	942.5	ABCA4	31
94553920	94553950	1567.1	ABCA4	31
94553912	94553919	1218.6	ABCA4	8
94553891	94553911	2215	ABCA4	21
94553845	94553890	1621	ABCA4	46
94553841	94553844	1991.7	ABCA4	4
94553802	94553840	1367.1	ABCA4	39
94553771	94553801	736.3	ABCA4	31
94553735	94553770	1289.5	ABCA4	36
94553693	94553734	918.8	ABCA4	42
94553692	94553692	2044.5	ABCA4	1
94553661	94553661	2286.1	ABCA4	1
94553661	94553692	1678.9	ABCA4	32
94553604	94553660	1732.9	ABCA4	57
94553583	94553603	2373	ABCA4	21
94553576	94553582	1247.3	ABCA4	7
94553552	94553575	2226.8	ABCA4	24
94553540	94553551	1619.6	ABCA4	12
94553499	94553539	2287.6	ABCA4	41
94553494	94553498	3025.2	ABCA4	5
94553466	94553493	2385.1	ABCA4	28
94553464	94553465	1405.6	ABCA4	2
94553430	94553463	2292.8	ABCA4	34
94553397	94553429	1624.8	ABCA4	33
94553389	94553396	1827.4	ABCA4	8
94553383	94553388	1089.8	ABCA4	6
94553354	94553382	1652.6	ABCA4	29
94553313	94553353	765.4	ABCA4	41
94553304	94553312	1525.2	ABCA4	9
94553287	94553303	1993	ABCA4	17
94553273	94553286	1790.4	ABCA4	14
94553254	94553272	1227.6	ABCA4	19
94553238	94553253	1537.1	ABCA4	16
94553203	94553237	1804.5	ABCA4	35
94553194	94553202	1044.7	ABCA4	9
94553163	94553193	576.9	ABCA4	31
94553150	94553162	1132.4	ABCA4	13
94553144	94553149	1135.6	ABCA4	6
94553128	94553143	826.1	ABCA4	16
94553059	94553127	558.7	ABCA4	69
94553053	94553058	559.5	ABCA4	6
94553042	94553052	4	ABCA4	11
94553040	94553041	1384.8	ABCA4	2
94552982	94553039	1381.6	ABCA4	58
94552971	94552981	3005.4	ABCA4	11
94552949	94552970	3950.9	ABCA4	22
94552932	94552948	3950.1	ABCA4	17
94552877	94552931	2569.3	ABCA4	55
94552872	94552876	2711	ABCA4	5
94552861	94552871	1087.2	ABCA4	11
94552859	94552860	632.8	ABCA4	2
94552767	94552858	1630.6	ABCA4	92
94552765	94552766	1488.9	ABCA4	2
94552758	94552764	1858.9	ABCA4	7
94552751	94552757	2417.5	ABCA4	7
94552749	94552750	1926.4	ABCA4	2
94552677	94552748	928.6	ABCA4	72
94552664	94552676	1174.8	ABCA4	13
94552655	94552663	1521.8	ABCA4	9
94552648	94552654	1151.8	ABCA4	7
94552581	94552647	593.2	ABCA4	67
94552567	94552580	768.8	ABCA4	14
94552554	94552566	1078.1	ABCA4	13
94552476	94552553	731.1	ABCA4	78
94552471	94552475	1329.4	ABCA4	5
94552463	94552470	1153.8	ABCA4	8
94552457	94552462	1441.6	ABCA4	6
94552386	94552456	886.1	ABCA4	71
94552381	94552385	928.3	ABCA4	5
94552366	94552380	939.4	ABCA4	15
94552353	94552365	341.1	ABCA4	13
94552293	94552352	53.3	ABCA4	60
94552283	94552292	811	ABCA4	10
94552276	94552282	1388.4	ABCA4	7
94552271	94552275	1346.2	ABCA4	5
94552221	94552270	1335.1	ABCA4	50
94552213	94552220	1432.9	ABCA4	8
94552183	94552212	1705.1	ABCA4	30
94552176	94552182	947.4	ABCA4	7
94552173	94552175	955.3	ABCA4	3
94552129	94552172	377.9	ABCA4	44
94552111	94552128	379.8	ABCA4	18
94552103	94552110	282	ABCA4	8
94552083	94552102	9.8	ABCA4	20
94552069	94552082	342.4	ABCA4	14
94552066	94552068	855.1	ABCA4	3
94552019	94552065	847.2	ABCA4	47
94551980	94552018	845.3	ABCA4	39
94551973	94551979	1205	ABCA4	7
94551959	94551972	872.4	ABCA4	14
94551878	94551958	359.7	ABCA4	81
94551872	94551877	671.9	ABCA4	6
94551870	94551871	704.7	ABCA4	2
94551842	94551869	345	ABCA4	28
94551806	94551841	345	ABCA4	36
94551768	94551805	381.8	ABCA4	38
94551762	94551767	69.6	ABCA4	6
94551751	94551761	36.8	ABCA4	11
94551732	94551750	287.3	ABCA4	19
94551705	94551731	287.3	ABCA4	27
94551696	94551704	371	ABCA4	9
94551681	94551695	334.2	ABCA4	15
94551641	94551680	506	ABCA4	40
94551613	94551640	255.5	ABCA4	28
94551595	94551612	1474.8	ABCA4	18
94551584	94551594	1391.1	ABCA4	11
94551571	94551583	2039.7	ABCA4	13
94551550	94551570	1867.9	ABCA4	21
94551527	94551549	1922.4	ABCA4	23
94551503	94551526	2307	ABCA4	24
94551474	94551502	1475.8	ABCA4	29
94551440	94551473	827.2	ABCA4	34
94551417	94551439	772.7	ABCA4	23
94551410	94551416	514.4	ABCA4	7
94551393	94551409	1354.4	ABCA4	17
94551332	94551392	966.3	ABCA4	61
94551307	94551331	2381	ABCA4	25
94551300	94551306	2871.8	ABCA4	7
94551262	94551299	2031.8	ABCA4	38
94551238	94551261	2338.7	ABCA4	24
94551222	94551237	2938.1	ABCA4	16
94551197	94551221	1523.4	ABCA4	25
94551165	94551196	906.3	ABCA4	32
94551152	94551164	1034.4	ABCA4	13
94551128	94551151	852.4	ABCA4	24
94551092	94551127	253	ABCA4	36
94551070	94551091	336.5	ABCA4	22
94551055	94551069	344.7	ABCA4	15
94551042	94551054	216.6	ABCA4	13
94550987	94551041	91.7	ABCA4	55
94550982	94550986	190.7	ABCA4	5
94550974	94550981	107.2	ABCA4	8
94550960	94550973	355.5	ABCA4	14
94550891	94550959	347.3	ABCA4	69
94550877	94550890	800.9	ABCA4	14
94550867	94550876	701.9	ABCA4	10
94550864	94550866	819.6	ABCA4	3
94550841	94550863	571.3	ABCA4	23
94550781	94550840	602.2	ABCA4	60
94550760	94550780	148.6	ABCA4	21
94550757	94550759	323.1	ABCA4	3
94550731	94550756	205.4	ABCA4	26
94550721	94550730	682.1	ABCA4	10
94550650	94550720	1075.3	ABCA4	71
94550626	94550649	900.8	ABCA4	24
94550621	94550625	1514.8	ABCA4	5
94550612	94550620	1007.2	ABCA4	9
94550611	94550611	1589	ABCA4	1
94550564	94550610	1195.8	ABCA4	47
94550537	94550563	1829.6	ABCA4	27
94550516	94550536	2159.1	ABCA4	21
94550502	94550515	1545.1	ABCA4	14
94550495	94550501	963.3	ABCA4	7
94550455	94550494	1128.1	ABCA4	40
94550454	94550454	1927.6	ABCA4	1
94550427	94550453	1293.8	ABCA4	27
94550392	94550426	964.3	ABCA4	35
94550385	94550391	1733.8	ABCA4	7
94550358	94550384	1569	ABCA4	27
94550345	94550357	1804.2	ABCA4	13
94550305	94550344	1004.7	ABCA4	40
94550283	94550304	1719.9	ABCA4	22
94550282	94550282	1830.1	ABCA4	1
94550248	94550281	1060.6	ABCA4	34
94550214	94550247	825.4	ABCA4	34
94550195	94550213	1525.1	ABCA4	19
94550193	94550194	809.9	ABCA4	2
94550173	94550192	1290.5	ABCA4	20
94550125	94550172	1180.3	ABCA4	48
94550106	94550124	1379.2	ABCA4	19
94550104	94550105	1540.9	ABCA4	2
94550083	94550103	841.2	ABCA4	21
94550055	94550082	360.6	ABCA4	28
94550053	94550054	479.1	ABCA4	2
94550015	94550052	1463.3	ABCA4	38
94550007	94550014	1264.4	ABCA4	8
94549996	94550006	1537.5	ABCA4	11
94549945	94549995	1375.8	ABCA4	51
94549943	94549944	1614.4	ABCA4	2
94549916	94549942	630.2	ABCA4	27
94549897	94549915	711.3	ABCA4	19
94549857	94549896	438.2	ABCA4	40
94549846	94549856	896.7	ABCA4	11
94549835	94549845	1168.4	ABCA4	11
94549806	94549834	811.3	ABCA4	29
94549762	94549805	730.2	ABCA4	44
94549747	94549761	1145.9	ABCA4	15
94549736	94549746	1134.1	ABCA4	11
94549677	94549735	862.4	ABCA4	59
94549662	94549676	1127.4	ABCA4	15
94549652	94549661	1523.3	ABCA4	10
94549637	94549651	1107.6	ABCA4	15
94549569	94549636	660.9	ABCA4	68
94549567	94549568	971.7	ABCA4	2
94549559	94549566	706.7	ABCA4	8
94549552	94549558	813.1	ABCA4	7
94549480	94549551	417.2	ABCA4	72
94549459	94549479	627.7	ABCA4	21
94549450	94549458	316.9	ABCA4	9
94549449	94549449	1384.9	ABCA4	1
94549370	94549448	1278.5	ABCA4	79
94549358	94549369	1206.8	ABCA4	12
94549340	94549357	1209.3	ABCA4	18
94549296	94549339	141.3	ABCA4	44
94549284	94549295	625.6	ABCA4	12
94549260	94549283	627	ABCA4	24
94549248	94549259	488.2	ABCA4	12
94549212	94549247	485.7	ABCA4	36
94549191	94549211	830.7	ABCA4	21
94549186	94549190	1176.2	ABCA4	5
94549174	94549185	691.9	ABCA4	12
94549129	94549173	690.5	ABCA4	45
94549102	94549128	810.8	ABCA4	27
94549091	94549101	465.8	ABCA4	11
94549081	94549090	723.8	ABCA4	10
94549044	94549080	378.3	ABCA4	37
94549043	94549043	565.9	ABCA4	1
94549019	94549042	725.6	ABCA4	24
94548981	94549018	605.3	ABCA4	38
94548965	94548980	347.3	ABCA4	16
94548942	94548964	869.5	ABCA4	23
94548934	94548941	1157.1	ABCA4	8
94548933	94548933	969.5	ABCA4	1
94548886	94548932	809.8	ABCA4	47
94548885	94548885	1065.7	ABCA4	1
94548855	94548884	1482.8	ABCA4	30
94548832	94548854	960.6	ABCA4	23
94548800	94548831	673	ABCA4	32
94548780	94548799	748.2	ABCA4	20
94548776	94548779	1181.5	ABCA4	4
94548775	94548775	925.6	ABCA4	1
94548726	94548774	508.5	ABCA4	49
94548708	94548725	559.7	ABCA4	18
94548690	94548707	721.7	ABCA4	18
94548670	94548689	646.5	ABCA4	20
94548662	94548669	213.2	ABCA4	8
94548624	94548661	221.8	ABCA4	38
94548616	94548623	538.6	ABCA4	8
94548598	94548615	487.4	ABCA4	18
94548552	94548597	365.9	ABCA4	46
94548531	94548551	357.3	ABCA4	21
94548520	94548530	359.7	ABCA4	11
94548514	94548519	413.2	ABCA4	6
94548488	94548513	96.4	ABCA4	26
94548454	94548487	55.9	ABCA4	34
94548434	94548453	89.3	ABCA4	20
94548421	94548433	644.1	ABCA4	13
94548410	94548420	641.7	ABCA4	11
94548362	94548409	588.2	ABCA4	48
94548346	94548361	1310.5	ABCA4	16
94548344	94548345	1696.6	ABCA4	2
94548324	94548343	1663.2	ABCA4	20
94548279	94548323	1108.4	ABCA4	45
94548252	94548278	1446.9	ABCA4	27
94548242	94548251	724.6	ABCA4	10
94548236	94548241	1225.2	ABCA4	6
94548171	94548235	839.1	ABCA4	65
94548169	94548170	1358.8	ABCA4	2
94548157	94548168	1020.3	ABCA4	12
94548132	94548156	1482.8	ABCA4	25
94548075	94548131	982.2	ABCA4	57
94548061	94548074	1294.1	ABCA4	14
94548047	94548060	774.4	ABCA4	14
94547993	94548046	517.4	ABCA4	54
94547969	94547992	517.9	ABCA4	24
94547965	94547968	708.4	ABCA4	4
94547937	94547964	396.5	ABCA4	28
94547913	94547936	191	ABCA4	24
94547896	94547912	738.1	ABCA4	17
94547883	94547895	1059.3	ABCA4	13
94547859	94547882	1058.8	ABCA4	24
94547839	94547858	868.3	ABCA4	20
94547806	94547838	1175.4	ABCA4	33
94547803	94547805	1595.7	ABCA4	3
94547786	94547802	1048.6	ABCA4	17
94547756	94547785	727.4	ABCA4	30
94547734	94547755	893.9	ABCA4	22
94547729	94547733	1956.8	ABCA4	5
94547696	94547728	1649.7	ABCA4	33
94547651	94547695	1229.4	ABCA4	45
94547646	94547650	1612.2	ABCA4	5
94547638	94547645	1445.7	ABCA4	8
94547624	94547637	1501.1	ABCA4	14
94547612	94547623	438.2	ABCA4	12
94547555	94547611	828.9	ABCA4	57
94547541	94547554	1046	ABCA4	14
94547529	94547540	663.2	ABCA4	12
94547528	94547528	745.5	ABCA4	1
94547502	94547527	690.1	ABCA4	26
94547478	94547501	299.4	ABCA4	24
94547458	94547477	511.2	ABCA4	20
94547445	94547457	1319.8	ABCA4	13
94547419	94547444	1102.7	ABCA4	26
94547382	94547418	1020.4	ABCA4	37
94547368	94547381	1720.1	ABCA4	14
94547350	94547367	1508.3	ABCA4	18
94547348	94547349	2767.9	ABCA4	2
94547305	94547347	1959.3	ABCA4	43
94547272	94547304	2394.5	ABCA4	33
94547257	94547271	1694.8	ABCA4	15
94547240	94547256	2380.9	ABCA4	17
94547234	94547239	1121.3	ABCA4	6
94547195	94547233	1256.4	ABCA4	39
94547184	94547194	821.2	ABCA4	11
94547147	94547183	1058.4	ABCA4	37
94547128	94547146	372.3	ABCA4	19
94547124	94547127	713.1	ABCA4	4
94547089	94547123	639.8	ABCA4	35
94547074	94547088	773	ABCA4	15
94547018	94547073	535.8	ABCA4	56
94547015	94547017	195	ABCA4	3
94547014	94547014	195	ABCA4	1
94547010	94547013	133.2	ABCA4	4
94546979	94547009	1072.9	ABCA4	31
94546954	94546978	939.7	ABCA4	25
94546934	94546953	1164.1	ABCA4	20
94546905	94546933	1310.6	ABCA4	29
94546900	94546904	1310.6	ABCA4	5
94546861	94546899	370.9	ABCA4	39
94546844	94546860	404.5	ABCA4	17
94546839	94546843	180.1	ABCA4	5
94546824	94546838	540.5	ABCA4	15
94546765	94546823	564.9	ABCA4	59
94546751	94546764	890.9	ABCA4	14
94546729	94546750	857.3	ABCA4	22
94546714	94546728	496.9	ABCA4	15
94546655	94546713	326	ABCA4	59
94546576	94546654	0	ABCA4	79
94546495	94546575	148.6	ABCA4	81
94546466	94546494	571.9	ABCA4	29
94546441	94546465	423.3	ABCA4	25
94546409	94546440	1188.3	ABCA4	32
94546385	94546408	2362.1	ABCA4	24
94546335	94546384	1938.8	ABCA4	50
94546331	94546334	2515.4	ABCA4	4
94546324	94546330	1750.4	ABCA4	7
94546309	94546323	2121.1	ABCA4	15
94546299	94546308	2477.4	ABCA4	10
94546249	94546298	1303.6	ABCA4	50
94546225	94546248	1977	ABCA4	24
94546214	94546224	1400.4	ABCA4	11
94546207	94546213	1029.7	ABCA4	7
94546199	94546206	1776.9	ABCA4	8
94546155	94546198	1420.6	ABCA4	44
94546139	94546154	2296.9	ABCA4	16
94546106	94546138	1623.5	ABCA4	33
94546097	94546105	1874	ABCA4	9
94546092	94546096	1126.8	ABCA4	5
94546063	94546091	1423.6	ABCA4	29
94546045	94546062	2372.4	ABCA4	18
94545996	94546044	1496.1	ABCA4	49
94545985	94545995	1245.6	ABCA4	11
94545982	94545984	2057.8	ABCA4	3
94545956	94545981	1761	ABCA4	26
94545953	94545955	2202.9	ABCA4	3
94545912	94545952	1254.1	ABCA4	41
94545885	94545911	2113.7	ABCA4	27
94545875	94545884	2710.1	ABCA4	10
94545846	94545874	1897.9	ABCA4	29
94545813	94545845	1456	ABCA4	33
94545804	94545812	1887.8	ABCA4	9
94545802	94545803	2171.9	ABCA4	2
94545775	94545801	1312.3	ABCA4	27
94545722	94545774	715.9	ABCA4	53
94545719	94545721	886.2	ABCA4	3
94545703	94545718	1896.1	ABCA4	16
94545694	94545702	1464.3	ABCA4	9
94545647	94545693	1180.2	ABCA4	47
94545619	94545646	1511.5	ABCA4	28
94545612	94545618	1848	ABCA4	7
94545609	94545611	1677.7	ABCA4	3
94545571	94545608	667.8	ABCA4	38
94545558	94545570	922.7	ABCA4	13
94545537	94545557	1203	ABCA4	21
94545509	94545536	871.7	ABCA4	28
94545462	94545508	535.2	ABCA4	47
94545461	94545461	763.5	ABCA4	1
94545448	94545448	549	ABCA4	1
94545448	94545461	508.6	ABCA4	14
94545374	94545447	268.7	ABCA4	74
94545365	94545373	1026.3	ABCA4	9
94545352	94545364	1554.5	ABCA4	13
94545339	94545351	1326.2	ABCA4	13
94545291	94545338	1285.8	ABCA4	48
94545270	94545290	1406	ABCA4	21
94545264	94545269	1609.4	ABCA4	6
94545255	94545263	851.8	ABCA4	9
94545204	94545254	323.6	ABCA4	51
94545181	94545203	782.6	ABCA4	23
94545173	94545180	662.4	ABCA4	8
94545160	94545172	1877.7	ABCA4	13
94545101	94545159	1674.3	ABCA4	59
94545094	94545100	2077.9	ABCA4	7
94545064	94545093	1618.9	ABCA4	30
94545063	94545063	1664.7	ABCA4	1
94545049	94545062	449.4	ABCA4	14
94545020	94545048	1280.4	ABCA4	29
94545013	94545019	1984.4	ABCA4	7
94544991	94545012	1984.5	ABCA4	22
94544954	94544990	1580.9	ABCA4	37
94544951	94544953	1535.1	ABCA4	3
94544948	94544950	3036.2	ABCA4	3
94544939	94544947	3445.2	ABCA4	9
94544913	94544938	2614.2	ABCA4	26
94544910	94544912	2614.8	ABCA4	3
94544903	94544909	1910.8	ABCA4	7
94544884	94544902	1910.7	ABCA4	19
94544841	94544883	2513.8	ABCA4	43
94544838	94544840	1012.7	ABCA4	3
94544837	94544837	603.7	ABCA4	1
94544825	94544836	1620.3	ABCA4	12
94544803	94544824	1745	ABCA4	22
94544774	94544802	1744.4	ABCA4	29
94544727	94544773	1141.3	ABCA4	47
94544717	94544726	670.1	ABCA4	10
94544715	94544716	860.1	ABCA4	2
94544638	94544714	735.4	ABCA4	77
94544617	94544637	1658.3	ABCA4	21
94544608	94544616	1112.9	ABCA4	9
94544607	94544607	1117.8	ABCA4	1
94544541	94544606	927.8	ABCA4	66
94544528	94544540	1280.9	ABCA4	13
94544526	94544527	358	ABCA4	2
94544498	94544525	719.2	ABCA4	28
94544433	94544497	714.3	ABCA4	65
94544431	94544432	1126.3	ABCA4	2
94544422	94544430	773.2	ABCA4	9
94544416	94544421	1353.2	ABCA4	6
94544360	94544415	992	ABCA4	56
94544328	94544359	1496.3	ABCA4	32
94544323	94544327	1713.7	ABCA4	5
94544312	94544322	1301.7	ABCA4	11
94544288	94544311	721.7	ABCA4	24
94544278	94544287	1437.2	ABCA4	10
94544257	94544277	1780.1	ABCA4	21
94544250	94544256	1993.8	ABCA4	7
94544235	94544249	1489.5	ABCA4	15
94544226	94544234	1489.9	ABCA4	9
94544218	94544225	1506.6	ABCA4	8
94544206	94544217	1289.2	ABCA4	12
94544179	94544205	1290.5	ABCA4	27
94544178	94544178	1290.5	ABCA4	1
94544175	94544177	575	ABCA4	3
94544168	94544174	575	ABCA4	7
94544147	94544167	232.1	ABCA4	21
94544136	94544146	18.4	ABCA4	11
94544125	94544135	18.4	ABCA4	11
94544116	94544124	18	ABCA4	9
94544105	94544115	1.3	ABCA4	11
94544096	94544104	3.1	ABCA4	9
94544092	94544095	1.8	ABCA4	4
94544069	94544091	388.5	ABCA4	23
94544065	94544068	388.5	ABCA4	4
94544026	94544064	388.5	ABCA4	39
94544008	94544025	388.5	ABCA4	18
94543995	94544007	785	ABCA4	13
94543982	94543994	1129.3	ABCA4	13
94543922	94543981	742.6	ABCA4	60
94543909	94543921	886.6	ABCA4	13
94543898	94543908	1385.3	ABCA4	11
94543885	94543897	988.8	ABCA4	13
94543835	94543884	642.7	ABCA4	50
94543812	94543834	804.3	ABCA4	23
94543801	94543811	660.3	ABCA4	11
94543799	94543800	1114.2	ABCA4	2
94543739	94543798	615.5	ABCA4	60
94543725	94543738	823.1	ABCA4	14
94543691	94543724	661.5	ABCA4	34
94543663	94543690	463.8	ABCA4	28
94543629	94543662	502.7	ABCA4	34
94543606	94543628	295.1	ABCA4	23
94543581	94543605	517.6	ABCA4	25
94543573	94543580	261.4	ABCA4	8
94543553	94543572	564.3	ABCA4	20
94543497	94543552	525.4	ABCA4	56
94543496	94543496	882.8	ABCA4	1
94543485	94543495	660.3	ABCA4	11
94543469	94543484	660.4	ABCA4	16
94543463	94543468	1035.8	ABCA4	6
94543416	94543462	732.9	ABCA4	47
94543392	94543415	1069.6	ABCA4	24
94543387	94543391	1460.1	ABCA4	5
94543375	94543386	1102.7	ABCA4	12
94543359	94543374	1102.6	ABCA4	16
94543317	94543358	727.2	ABCA4	42
94543306	94543316	874.9	ABCA4	11
94543282	94543305	999	ABCA4	24
94543261	94543281	608.5	ABCA4	21
94543207	94543260	853	ABCA4	54
94543197	94543206	705.3	ABCA4	10
94543196	94543196	859.8	ABCA4	1
94543172	94543195	399	ABCA4	24
94543151	94543171	495.9	ABCA4	21
94543119	94543150	251.4	ABCA4	32
94543108	94543118	588.5	ABCA4	11
94543087	94543107	916.9	ABCA4	21
94543062	94543086	762.4	ABCA4	25
94543032	94543061	665.5	ABCA4	30
94543009	94543031	931.9	ABCA4	23
94542998	94543008	1455.3	ABCA4	11
94542937	94542997	1126.9	ABCA4	61
94542922	94542936	1292.2	ABCA4	15
94542913	94542921	1025.8	ABCA4	9
94542899	94542912	1465.5	ABCA4	14
94542841	94542898	605	ABCA4	58
94542827	94542840	1537.9	ABCA4	14
94542803	94542826	2068.8	ABCA4	24
94542755	94542802	1629.1	ABCA4	48
94542741	94542754	1950.8	ABCA4	14
94542731	94542740	2235	ABCA4	10
94542717	94542730	1302.1	ABCA4	14
94542675	94542716	605.9	ABCA4	42
94542656	94542674	846	ABCA4	19
94542645	94542655	1721.6	ABCA4	11
94542631	94542644	1399.9	ABCA4	14
94542584	94542630	1115.7	ABCA4	47
94542575	94542583	1649.9	ABCA4	9
94542565	94542574	2264.4	ABCA4	10
94542548	94542564	2024.3	ABCA4	17
94542546	94542547	2810.4	ABCA4	2
94542510	94542545	1934.8	ABCA4	36
94542474	94542509	2577.5	ABCA4	36
94542465	94542473	2555.8	ABCA4	9
94542438	94542464	1941.3	ABCA4	27
94542426	94542437	1155.2	ABCA4	12
94542400	94542425	1322	ABCA4	26
94542382	94542399	679.3	ABCA4	18
94542364	94542381	773.4	ABCA4	18
94542334	94542363	260.9	ABCA4	30
94542316	94542333	1361.5	ABCA4	18
94542283	94542315	1194.7	ABCA4	33
94542272	94542282	2093.8	ABCA4	11
94542263	94542271	1999.7	ABCA4	9
94542224	94542262	3519	ABCA4	39
94542197	94542223	2418.4	ABCA4	27
94542178	94542196	2683.9	ABCA4	19
94542173	94542177	4072.3	ABCA4	5
94542153	94542172	3173.2	ABCA4	20
94542127	94542152	1653.9	ABCA4	26
94542087	94542126	1782	ABCA4	40
94542082	94542086	1516.5	ABCA4	5
94542068	94542081	1804.7	ABCA4	14
94542038	94542067	416.3	ABCA4	30
94542017	94542037	984	ABCA4	21
94541973	94542016	855.9	ABCA4	44
94541972	94541972	2000.3	ABCA4	1
94541941	94541971	1712.1	ABCA4	31
94541928	94541940	2548.3	ABCA4	13
94541895	94541927	1980.6	ABCA4	33
94541863	94541894	2573.1	ABCA4	32
94541837	94541862	1428.7	ABCA4	26
94541831	94541836	1826.5	ABCA4	6
94541785	94541830	990.3	ABCA4	46
94541754	94541784	1308.5	ABCA4	31
94541727	94541753	2000.8	ABCA4	27
94541686	94541726	1603	ABCA4	41
94541675	94541685	2270	ABCA4	11
94541648	94541674	1359.3	ABCA4	27
94541644	94541647	1666.7	ABCA4	4
94541588	94541643	974.4	ABCA4	56
94541585	94541587	1824.2	ABCA4	3
94541576	94541584	2286.7	ABCA4	9
94541538	94541575	1619.7	ABCA4	38
94541488	94541537	1312.3	ABCA4	50
94541478	94541487	1440.6	ABCA4	10
94541475	94541477	1658.6	ABCA4	3
94541413	94541474	1196.1	ABCA4	62
94541378	94541412	2220.9	ABCA4	35
94541368	94541377	2092.6	ABCA4	10
94541303	94541367	1344.2	ABCA4	65
94541258	94541302	572.1	ABCA4	45
94541224	94541257	1081.4	ABCA4	34
94541193	94541223	1420.8	ABCA4	31
94541168	94541192	1168.1	ABCA4	25
94541151	94541167	1415.9	ABCA4	17
94541148	94541150	2195.4	ABCA4	3
94541114	94541147	1366.7	ABCA4	34
94541062	94541113	1027.3	ABCA4	52
94541058	94541061	1223.6	ABCA4	4
94541041	94541057	1431.2	ABCA4	17
94541016	94541040	651.7	ABCA4	25
94540982	94541015	907.5	ABCA4	34
94540952	94540981	1258.9	ABCA4	30
94540948	94540951	1062.6	ABCA4	4
94540920	94540947	607.2	ABCA4	28
94540906	94540919	985.3	ABCA4	14
94540872	94540905	729.5	ABCA4	34
94540858	94540871	378.1	ABCA4	14
94540810	94540857	482.2	ABCA4	48
94540748	94540809	104.1	ABCA4	62
94540711	94540747	0	ABCA4	37
94540709	94540710	0	ABCA4	2
94540707	94540708	217.5	ABCA4	2
94540601	94540706	496	ABCA4	106
94540599	94540600	496	ABCA4	2
94540597	94540598	278.5	ABCA4	2
94540577	94540596	0	ABCA4	20
94540478	94540576	176.1	ABCA4	99
94540467	94540477	501.3	ABCA4	11
94540446	94540466	325.2	ABCA4	21
94540437	94540445	424	ABCA4	9
94540368	94540436	531.8	ABCA4	69
94540354	94540367	206.6	ABCA4	14
94540353	94540353	459.8	ABCA4	1
94540336	94540352	630	ABCA4	17
94540327	94540335	531.2	ABCA4	9
94540318	94540326	423.4	ABCA4	9
94540255	94540317	524.1	ABCA4	63
94540244	94540254	728.6	ABCA4	11
94540243	94540243	475.4	ABCA4	1
94540241	94540242	305.2	ABCA4	2
94540208	94540240	757.8	ABCA4	33
94540184	94540207	657.1	ABCA4	24
94540175	94540183	722.6	ABCA4	9
94540145	94540174	766.6	ABCA4	30
94540131	94540144	562.1	ABCA4	14
94540105	94540130	109.5	ABCA4	26
94540080	94540104	162.9	ABCA4	25
94540077	94540079	536.4	ABCA4	3
94540074	94540076	572.5	ABCA4	3
94540065	94540073	507	ABCA4	9
94539995	94540064	463	ABCA4	70
94539991	94539994	409.6	ABCA4	4
94539970	94539990	932.1	ABCA4	21
94539967	94539969	558.6	ABCA4	3
94539916	94539966	522.5	ABCA4	51
94539903	94539915	1065.3	ABCA4	13
94539881	94539902	1256.6	ABCA4	22
94539806	94539880	734.1	ABCA4	75
94539801	94539805	191.3	ABCA4	5
94539793	94539800	1681.7	ABCA4	8
94539781	94539792	1490.4	ABCA4	12
94539741	94539780	1906.3	ABCA4	40
94539713	94539740	2238	ABCA4	28
94539691	94539712	2522.9	ABCA4	22
94539671	94539690	1032.5	ABCA4	20
94539637	94539670	616.6	ABCA4	34
94539632	94539636	1038	ABCA4	5
94539631	94539631	1288.4	ABCA4	1
94539603	94539630	956.7	ABCA4	28
94539540	94539602	671.8	ABCA4	63
94539527	94539539	1674.6	ABCA4	13
94539522	94539526	1253.2	ABCA4	5
94539474	94539521	1569.3	ABCA4	48
94539441	94539473	1949.9	ABCA4	33
94539430	94539440	2368.2	ABCA4	11
94539412	94539429	1365.4	ABCA4	18
94539393	94539411	798.9	ABCA4	19
94539364	94539392	1086	ABCA4	29
94539342	94539363	705.4	ABCA4	22
94539331	94539341	980.7	ABCA4	11
94539306	94539330	562.4	ABCA4	25
94539283	94539305	798.1	ABCA4	23
94539260	94539282	511	ABCA4	23
94539232	94539259	665.8	ABCA4	28
94539218	94539231	390.5	ABCA4	14
94539196	94539217	446.8	ABCA4	22
94539158	94539195	211.1	ABCA4	38
94539150	94539157	467.3	ABCA4	8
94539110	94539149	312.5	ABCA4	40
94539108	94539109	427.9	ABCA4	2
94539095	94539107	371.6	ABCA4	13
94539048	94539094	485.9	ABCA4	47
94539029	94539047	229.7	ABCA4	19
94539000	94539028	924.3	ABCA4	29
94538985	94538999	808.9	ABCA4	15
94538976	94538984	694.6	ABCA4	9
94538937	94538975	706.8	ABCA4	39
94538919	94538936	1432.6	ABCA4	18
94538881	94538918	738	ABCA4	38
94538866	94538880	764.9	ABCA4	15
94538831	94538865	752.7	ABCA4	35
94538827	94538830	851.8	ABCA4	4
94538817	94538826	126	ABCA4	10
94538771	94538816	163.3	ABCA4	46
94538724	94538770	136.4	ABCA4	47
94538721	94538723	1666.7	ABCA4	3
94538707	94538720	1567.6	ABCA4	14
94538680	94538706	1530.3	ABCA4	27
94538662	94538679	2150.5	ABCA4	18
94538614	94538661	2197.6	ABCA4	48
94538570	94538613	667.3	ABCA4	44
94538556	94538569	388.1	ABCA4	14
94538552	94538555	1016.6	ABCA4	4
94538512	94538551	969.5	ABCA4	40
94538498	94538511	1583.2	ABCA4	14
94538460	94538497	1918.1	ABCA4	38
94538446	94538459	1577.1	ABCA4	14
94538405	94538445	948.6	ABCA4	41
94538402	94538404	1224.5	ABCA4	3
94538394	94538401	610.8	ABCA4	8
94538388	94538393	1124.7	ABCA4	6
94538340	94538387	789.8	ABCA4	48
94538295	94538339	1161.6	ABCA4	45
94538294	94538294	885.7	ABCA4	1
94538284	94538293	943.1	ABCA4	10
94538231	94538283	429.2	ABCA4	53
94538230	94538230	441	ABCA4	1
94538224	94538229	69.2	ABCA4	6
94538184	94538223	80.3	ABCA4	40
94538145	94538183	22.9	ABCA4	39
94538121	94538144	281.9	ABCA4	24
94538117	94538120	270.1	ABCA4	4
94538114	94538116	421.8	ABCA4	3
94538065	94538113	410.7	ABCA4	49
94538035	94538064	1937.8	ABCA4	30
94538024	94538034	1678.8	ABCA4	11
94538007	94538023	1680.4	ABCA4	17
94537955	94538006	1528.7	ABCA4	52
94537914	94537954	103.9	ABCA4	41
94537880	94537913	304.3	ABCA4	34
94537845	94537879	1120.4	ABCA4	35
94537837	94537844	1018.1	ABCA4	8
94537804	94537836	1721.5	ABCA4	33
94537797	94537803	1519.5	ABCA4	7
94537770	94537796	2529.4	ABCA4	27
94537750	94537769	1713.3	ABCA4	20
94537727	94537749	2013.9	ABCA4	23
94537707	94537726	1310.5	ABCA4	20
94537687	94537706	1842.4	ABCA4	20
94537659	94537686	832.5	ABCA4	28
94537643	94537658	845.2	ABCA4	16
94537640	94537642	1506.4	ABCA4	3
94537597	94537639	1205.8	ABCA4	43
94537567	94537596	673.9	ABCA4	30
94537556	94537566	1180.1	ABCA4	11
94537549	94537555	1519.5	ABCA4	7
94537533	94537548	1506.8	ABCA4	16
94537478	94537532	845.6	ABCA4	55
94537457	94537477	1385.1	ABCA4	21
94537446	94537456	1882.4	ABCA4	11
94537392	94537445	1543	ABCA4	54
94537370	94537391	1813.3	ABCA4	22
94537368	94537369	2363.8	ABCA4	2
94537347	94537367	1824.3	ABCA4	21
94537319	94537346	820.8	ABCA4	28
94537296	94537318	1150.9	ABCA4	23
94537282	94537295	1743.2	ABCA4	14
94537260	94537281	1472.9	ABCA4	22
94537239	94537259	922.4	ABCA4	21
94537229	94537238	1474.2	ABCA4	10
94537209	94537228	2043	ABCA4	20
94537186	94537208	1712.9	ABCA4	23
94537166	94537185	1120.6	ABCA4	20
94537154	94537165	1409.4	ABCA4	12
94537129	94537153	1878	ABCA4	25
94537119	94537128	1326.2	ABCA4	10
94537057	94537118	757.4	ABCA4	62
94537056	94537056	770	ABCA4	1
94537044	94537044	544.2	ABCA4	1
94537044	94537056	481.2	ABCA4	13
94536985	94537043	75.6	ABCA4	59
94536947	94536984	328.2	ABCA4	38
94536945	94536946	315.6	ABCA4	2
94536935	94536944	417.3	ABCA4	10
94536895	94536934	354.3	ABCA4	40
94536875	94536894	1102.5	ABCA4	20
94536870	94536874	849.9	ABCA4	5
94536835	94536869	1239	ABCA4	35
94536824	94536834	1137.3	ABCA4	11
94536785	94536823	1796	ABCA4	39
94536780	94536784	1047.8	ABCA4	5
94536760	94536779	1306.9	ABCA4	20
94536748	94536759	917.8	ABCA4	12
94536714	94536747	1582.1	ABCA4	34
94536670	94536713	1173.5	ABCA4	44
94536638	94536669	1454	ABCA4	32
94536627	94536637	789.7	ABCA4	11
94536604	94536626	1057.8	ABCA4	23
94536569	94536603	807.7	ABCA4	35
94536560	94536568	1469	ABCA4	9
94536522	94536559	929.4	ABCA4	38
94536517	94536521	1387	ABCA4	5
94536499	94536516	1118.9	ABCA4	18
94536459	94536498	1362.7	ABCA4	40
94536433	94536458	701.4	ABCA4	26
94536412	94536432	1309.1	ABCA4	21
94536396	94536411	851.5	ABCA4	16
94536389	94536395	1101.5	ABCA4	7
94536348	94536388	857.7	ABCA4	41
94536323	94536347	1568.5	ABCA4	25
94536302	94536322	960.8	ABCA4	21
94536286	94536301	1039.7	ABCA4	16
94536276	94536285	789.7	ABCA4	10
94536238	94536275	3233.5	ABCA4	38
94536220	94536237	2522.7	ABCA4	18
94536192	94536219	3179	ABCA4	28
94536166	94536191	3100.1	ABCA4	26
94536116	94536165	795.6	ABCA4	50
94536110	94536115	1336.4	ABCA4	6
94536084	94536109	680.1	ABCA4	26
94536056	94536083	1308.7	ABCA4	28
94536042	94536055	1169.4	ABCA4	14
94536006	94536041	2362.4	ABCA4	36
94535984	94536005	1821.6	ABCA4	22
94535974	94535983	2156.4	ABCA4	10
94535955	94535973	1527.8	ABCA4	19
94535932	94535954	2056.2	ABCA4	23
94535876	94535931	863.2	ABCA4	56
94535874	94535875	1020.8	ABCA4	2
94535845	94535873	1483.9	ABCA4	29
94535776	94535844	955.5	ABCA4	69
94535766	94535775	1896.4	ABCA4	10
94535764	94535765	1738.8	ABCA4	2
94535705	94535763	1864.7	ABCA4	59
94535693	94535704	2538.7	ABCA4	12
94535666	94535692	3278.4	ABCA4	27
94535654	94535665	2337.5	ABCA4	12
94535596	94535653	1413.7	ABCA4	58
94535595	94535595	1642.7	ABCA4	1
94535586	94535594	968.7	ABCA4	9
94535583	94535585	1023.6	ABCA4	3
94535513	94535582	283.9	ABCA4	70
94535490	94535512	715.5	ABCA4	23
94535486	94535489	894.7	ABCA4	4
94535476	94535485	665.7	ABCA4	10
94535423	94535475	610.8	ABCA4	53
94535408	94535422	1025.4	ABCA4	15
94535403	94535407	1805.3	ABCA4	5
94535380	94535402	1373.7	ABCA4	23
94535346	94535379	1194.5	ABCA4	34
94535313	94535345	1634.6	ABCA4	33
94535298	94535312	1353.5	ABCA4	15
94535261	94535297	573.6	ABCA4	37
94535236	94535260	795.4	ABCA4	25
94535210	94535235	355.3	ABCA4	26
94535203	94535209	732.4	ABCA4	7
94535191	94535202	598.9	ABCA4	12
94535179	94535190	1020	ABCA4	12
94535151	94535178	1237.6	ABCA4	28
94535117	94535150	1015.8	ABCA4	34
94535100	94535116	1212.2	ABCA4	17
94535090	94535099	835.1	ABCA4	10
94535081	94535089	1411.1	ABCA4	9
94535069	94535080	990	ABCA4	12
94535018	94535068	772.4	ABCA4	51
94535007	94535017	947.1	ABCA4	11
94535000	94535006	750.7	ABCA4	7
94534980	94534999	1341.1	ABCA4	20
94534934	94534979	765.1	ABCA4	46
94534922	94534933	830.2	ABCA4	12
94534908	94534921	1429.7	ABCA4	14
94534890	94534907	1255	ABCA4	18
94534842	94534889	664.6	ABCA4	48
94534830	94534841	1119.3	ABCA4	12
94534824	94534829	1136.1	ABCA4	6
94534812	94534823	1071	ABCA4	12
94534761	94534811	471.5	ABCA4	51
94534732	94534760	903	ABCA4	29
94534720	94534731	1018.9	ABCA4	12
94534671	94534719	1498.9	ABCA4	49
94534651	94534670	2007.2	ABCA4	20
94534622	94534650	1575.7	ABCA4	29
94534620	94534621	1005.1	ABCA4	2
94534610	94534619	1294.7	ABCA4	10
94534562	94534609	797.9	ABCA4	48
94534561	94534561	1478.4	ABCA4	1
94534547	94534560	970.1	ABCA4	14
94534510	94534546	1605.8	ABCA4	37
94534464	94534509	1316.2	ABCA4	46
94534452	94534463	1930.1	ABCA4	12
94534437	94534451	1249.6	ABCA4	15
94534356	94534436	1237.1	ABCA4	81
94534354	94534355	1559	ABCA4	2
94534332	94534353	945.1	ABCA4	22
94534327	94534331	1089.4	ABCA4	5
94534250	94534326	466.2	ABCA4	77
94534246	94534249	677.3	ABCA4	4
94534225	94534245	355.4	ABCA4	21
94534222	94534224	748.6	ABCA4	3
94534154	94534221	604.3	ABCA4	68
94534140	94534153	1076.9	ABCA4	14
94534121	94534139	865.8	ABCA4	19
94534115	94534120	1684.3	ABCA4	6
94534081	94534114	1291.1	ABCA4	34
94534051	94534080	1566.9	ABCA4	30
94534044	94534050	2714.7	ABCA4	7
94534011	94534043	2242.1	ABCA4	33
94534007	94534010	1423.6	ABCA4	4
94533971	94534006	1658.2	ABCA4	36
94533950	94533970	1382.4	ABCA4	21
94533941	94533949	1575	ABCA4	9
94533897	94533940	427.2	ABCA4	44
94533842	94533896	932.8	ABCA4	55
94533840	94533841	1483.5	ABCA4	2
94533795	94533839	1290.9	ABCA4	45
94533787	94533794	2235.3	ABCA4	8
94533734	94533786	1495.1	ABCA4	53
94533732	94533733	1784.8	ABCA4	2
94533704	94533731	1234.1	ABCA4	28
94533685	94533703	1621.2	ABCA4	19
94533637	94533684	676.8	ABCA4	48
94533628	94533636	824	ABCA4	9
94533624	94533627	887.1	ABCA4	4
94533594	94533623	597.4	ABCA4	30
94533563	94533593	210.3	ABCA4	31
94533540	94533562	820.4	ABCA4	23
94533527	94533539	1301.9	ABCA4	13
94533518	94533526	1154.7	ABCA4	9
94533462	94533517	1091.6	ABCA4	56
94533456	94533461	1347.4	ABCA4	6
94533453	94533455	1747.7	ABCA4	3
94533430	94533452	1137.6	ABCA4	23
94533370	94533429	656.1	ABCA4	60
94533356	94533369	1377	ABCA4	14
94533352	94533355	1834.4	ABCA4	4
94533346	94533351	1578.6	ABCA4	6
94533293	94533345	1178.3	ABCA4	53
94533274	94533292	1653.3	ABCA4	19
94533260	94533273	3461.8	ABCA4	14
94533250	94533259	2740.9	ABCA4	10
94533246	94533249	3600.2	ABCA4	4
94533204	94533245	3142.8	ABCA4	42
94533183	94533203	3747	ABCA4	21
94533172	94533182	3272	ABCA4	11
94533164	94533171	3517.5	ABCA4	8
94533140	94533163	1709	ABCA4	24
94533115	94533139	849.7	ABCA4	25
94533094	94533114	1632.7	ABCA4	21
94533062	94533093	1244.6	ABCA4	32
94533046	94533061	999.1	ABCA4	16
94533011	94533045	1464.5	ABCA4	35
94533005	94533010	1945.6	ABCA4	6
94532984	94533004	1162.6	ABCA4	21
94532967	94532983	946.5	ABCA4	17
94532939	94532966	1426.9	ABCA4	28
94532936	94532938	1444.5	ABCA4	3
94532910	94532935	979.1	ABCA4	26
94532901	94532909	1291.5	ABCA4	9
94532861	94532900	810.4	ABCA4	40
94532857	94532860	1183	ABCA4	4
94532829	94532856	702.6	ABCA4	28
94532820	94532828	685	ABCA4	9
94532800	94532819	1083.9	ABCA4	20
94532791	94532799	771.5	ABCA4	9
94532751	94532790	771.5	ABCA4	40
94532747	94532750	398.9	ABCA4	4
94532710	94532746	1324.5	ABCA4	37
94532707	94532709	925.6	ABCA4	3
94532681	94532706	1348.6	ABCA4	26
94532653	94532680	1348.6	ABCA4	28
94532637	94532652	1498.2	ABCA4	16
94532632	94532636	572.6	ABCA4	5
94532597	94532631	925.9	ABCA4	35
94532575	94532596	502.9	ABCA4	22
94532548	94532574	584.8	ABCA4	27
94532543	94532547	641.5	ABCA4	5
94532522	94532542	491.9	ABCA4	21
94532466	94532521	138.6	ABCA4	56
94532465	94532465	366.9	ABCA4	1
94532447	94532464	285	ABCA4	18
94532438	94532446	514.9	ABCA4	9
94532391	94532437	458.2	ABCA4	47
94532356	94532390	525	ABCA4	35
94532337	94532355	673.5	ABCA4	19
94532281	94532336	443.6	ABCA4	56
94532256	94532280	1321.1	ABCA4	25
94532246	94532255	2727.4	ABCA4	10
94532221	94532245	2350.6	ABCA4	25
94532178	94532220	3556.6	ABCA4	43
94532171	94532177	3776.2	ABCA4	7
94532146	94532170	2831.9	ABCA4	25
94532111	94532145	1425.6	ABCA4	35
94532090	94532110	238.3	ABCA4	21
94532068	94532089	277.5	ABCA4	22
94532031	94532067	57.9	ABCA4	37
94532001	94532030	395.5	ABCA4	30
94531981	94532000	376.8	ABCA4	20
94531980	94531980	480.6	ABCA4	1
94531924	94531979	441.4	ABCA4	56
94531921	94531923	552.1	ABCA4	3
94531872	94531920	214.5	ABCA4	49
94531871	94531871	338.7	ABCA4	1
94531820	94531870	234.9	ABCA4	51
94531814	94531819	1084.8	ABCA4	6
94531787	94531813	974.1	ABCA4	27
94531762	94531786	1437.8	ABCA4	25
94531741	94531761	1313.6	ABCA4	21
94531710	94531740	1376.9	ABCA4	31
94531686	94531709	527	ABCA4	24
94531677	94531685	551.5	ABCA4	9
94531668	94531676	87.8	ABCA4	9
94531631	94531667	455.2	ABCA4	37
94531616	94531630	391.9	ABCA4	15
94531577	94531615	436.4	ABCA4	39
94531576	94531576	725.2	ABCA4	1
94531558	94531575	700.7	ABCA4	18
94531524	94531557	333.3	ABCA4	34
94531506	94531523	334.6	ABCA4	18
94531496	94531505	290.1	ABCA4	10
94531467	94531495	862.5	ABCA4	29
94531439	94531466	573.7	ABCA4	28
94531414	94531438	607.7	ABCA4	25
94531386	94531413	606.4	ABCA4	28
94531354	94531385	463.2	ABCA4	32
94531329	94531353	463.5	ABCA4	25
94531302	94531328	429.5	ABCA4	27
94531276	94531301	770.1	ABCA4	26
94531267	94531275	340.9	ABCA4	9
94531246	94531266	984.7	ABCA4	21
94531244	94531245	1292	ABCA4	2
94531192	94531243	1291.7	ABCA4	52
94531176	94531191	951.1	ABCA4	16
94531157	94531175	1399.1	ABCA4	19
94531140	94531156	755.3	ABCA4	17
94531136	94531139	1045.2	ABCA4	4
94531104	94531135	737.9	ABCA4	32
94531066	94531103	1597.4	ABCA4	38
94531054	94531065	1149.4	ABCA4	12
94531030	94531053	2170.6	ABCA4	24
94531016	94531029	1880.7	ABCA4	14
94530994	94531015	1924.3	ABCA4	22
94530986	94530993	1064.8	ABCA4	8
94530944	94530985	1649.1	ABCA4	42
94530918	94530943	627.9	ABCA4	26
94530906	94530917	1208.6	ABCA4	12
94530902	94530905	1165	ABCA4	4
94530876	94530901	1706.6	ABCA4	26
94530827	94530875	1122.3	ABCA4	49
94530815	94530826	1680.3	ABCA4	12
94530808	94530814	2138.5	ABCA4	7
94530792	94530807	1557.8	ABCA4	16
94530730	94530791	1016.2	ABCA4	62
94530717	94530729	1080.1	ABCA4	13
94530708	94530716	522.1	ABCA4	9
94530705	94530707	937.4	ABCA4	3
94530637	94530704	479.2	ABCA4	68
94530620	94530636	1263.9	ABCA4	17
94530598	94530619	1200	ABCA4	22
94530558	94530597	784.7	ABCA4	40
94530555	94530557	1064.7	ABCA4	3
94530527	94530554	2098.2	ABCA4	28
94530474	94530526	1313.5	ABCA4	53
94530467	94530473	1351.8	ABCA4	7
94530448	94530466	1664.3	ABCA4	19
94530445	94530447	1384.3	ABCA4	3
94530369	94530444	350.8	ABCA4	76
94530364	94530368	795.7	ABCA4	5
94530357	94530363	757.4	ABCA4	7
94530282	94530356	1051.1	ABCA4	75
94530259	94530281	1328.4	ABCA4	23
94530254	94530258	883.5	ABCA4	5
94530247	94530253	1185.3	ABCA4	7
94530174	94530246	579.1	ABCA4	73
94530172	94530173	921.8	ABCA4	2
94530144	94530171	644.5	ABCA4	28
94530075	94530143	530	ABCA4	69
94530064	94530074	601.3	ABCA4	11
94530059	94530063	258.6	ABCA4	5
94530036	94530058	411.2	ABCA4	23
94530034	94530035	918.5	ABCA4	2
94529966	94530033	731.2	ABCA4	68
94529965	94529965	1147.5	ABCA4	1
94529956	94529964	1076.2	ABCA4	9
94529949	94529955	1787	ABCA4	7
94529926	94529948	1634.4	ABCA4	23
94529876	94529925	1127.1	ABCA4	50
94529856	94529875	1783.5	ABCA4	20
94529846	94529855	1367.2	ABCA4	10
94529768	94529845	1687.7	ABCA4	78
94529766	94529767	2489.7	ABCA4	2
94529758	94529765	1833.3	ABCA4	8
94529736	94529757	2343.5	ABCA4	22
94529686	94529735	1312.2	ABCA4	50
94529676	94529685	1749.6	ABCA4	10
94529658	94529675	2689.6	ABCA4	18
94529648	94529657	1887.6	ABCA4	10
94529597	94529647	1377.4	ABCA4	51
94529585	94529596	1684.5	ABCA4	12
94529576	94529584	1812.9	ABCA4	9
94529566	94529575	1375.5	ABCA4	10
94529506	94529565	435.5	ABCA4	60
94529487	94529505	1266.5	ABCA4	19
94529480	94529486	959.4	ABCA4	7
94529475	94529479	1484.9	ABCA4	5
94529429	94529474	1356.5	ABCA4	46
94529399	94529428	1389.2	ABCA4	30
94529396	94529398	1902.4	ABCA4	3
94529370	94529395	1071.4	ABCA4	26
94529319	94529369	545.9	ABCA4	51
94529310	94529318	1412.7	ABCA4	9
94529289	94529309	1416.6	ABCA4	21
94529226	94529288	903.4	ABCA4	63
94529221	94529225	1166.2	ABCA4	5
94529209	94529220	1490.6	ABCA4	12
94529200	94529208	591.1	ABCA4	9
94529119	94529199	587.2	ABCA4	81
94529116	94529118	986.5	ABCA4	3
94529111	94529115	723.7	ABCA4	5
94529041	94529110	1022.3	ABCA4	70
94529012	94529040	1375.4	ABCA4	29
94529009	94529011	1612.4	ABCA4	3
94529001	94529008	1213.1	ABCA4	8
94528947	94529000	590.1	ABCA4	54
94528931	94528946	1272.5	ABCA4	16
94528902	94528930	919.4	ABCA4	29
94528881	94528901	1699.5	ABCA4	21
94528837	94528880	2540	ABCA4	44
94528798	94528836	1857.6	ABCA4	39
94528792	94528797	2131.3	ABCA4	6
94528784	94528791	1114.2	ABCA4	8
94528771	94528783	1594.4	ABCA4	13
94528737	94528770	753.9	ABCA4	34
94528709	94528736	1312.8	ABCA4	28
94528688	94528708	1976.2	ABCA4	21
94528674	94528687	1702.5	ABCA4	14
94528647	94528673	1222.3	ABCA4	27
94528627	94528646	1668.8	ABCA4	20
94528621	94528626	1109.9	ABCA4	6
94528599	94528620	1391.9	ABCA4	22
94528566	94528598	728.5	ABCA4	33
94528537	94528565	809.5	ABCA4	29
94528516	94528536	363	ABCA4	21
94528511	94528515	363.6	ABCA4	5
94528456	94528510	81.6	ABCA4	55
94528413	94528455	29.2	ABCA4	43
94528406	94528412	1082.9	ABCA4	7
94528374	94528405	1082.3	ABCA4	32
94528346	94528373	1454.4	ABCA4	28
94528324	94528345	1425.8	ABCA4	22
94528303	94528323	1677.6	ABCA4	21
94528276	94528302	623.9	ABCA4	27
94528264	94528275	848	ABCA4	12
94528231	94528263	475.9	ABCA4	33
94528214	94528230	1243.2	ABCA4	17
94528205	94528213	991.4	ABCA4	9
94528194	94528204	1750.3	ABCA4	11
94528166	94528193	2103.9	ABCA4	28
94528151	94528165	1879.8	ABCA4	15
94528121	94528150	1895.9	ABCA4	30
94528095	94528120	1128.6	ABCA4	26
94528084	94528094	369.7	ABCA4	11
94528046	94528083	294.9	ABCA4	38
94528041	94528045	493	ABCA4	5
94527982	94528040	476.9	ABCA4	59
94527974	94527981	540	ABCA4	8
94527950	94527973	261.2	ABCA4	24
94527936	94527949	947.4	ABCA4	14
94527934	94527935	749.3	ABCA4	2
94527872	94527933	881.2	ABCA4	62
94527848	94527871	818.1	ABCA4	24
94527840	94527847	1577.4	ABCA4	8
94527837	94527839	891.2	ABCA4	3
94527824	94527836	998.5	ABCA4	13
94527818	94527823	866.6	ABCA4	6
94527768	94527817	877.4	ABCA4	50
94527738	94527767	1437.3	ABCA4	30
94527727	94527737	678	ABCA4	11
94527721	94527726	570.7	ABCA4	6
94527708	94527720	876.3	ABCA4	13
94527659	94527707	865.5	ABCA4	49
94527658	94527658	989.2	ABCA4	1
94527650	94527657	429.3	ABCA4	8
94527611	94527649	478.8	ABCA4	39
94527570	94527610	173.2	ABCA4	41
94527556	94527569	205.7	ABCA4	14
94527549	94527555	244.6	ABCA4	7
94527540	94527548	120.9	ABCA4	9
94527523	94527539	71.4	ABCA4	17
94527460	94527522	88.8	ABCA4	63
94527454	94527459	56.3	ABCA4	6
94527451	94527453	287.5	ABCA4	3
94527446	94527450	411.3	ABCA4	5
94527413	94527445	372.4	ABCA4	33
94527404	94527412	355	ABCA4	9
94527360	94527403	929.8	ABCA4	44
94527344	94527359	1261.7	ABCA4	16
94527341	94527343	1030.5	ABCA4	3
94527320	94527340	906.7	ABCA4	21
94527294	94527319	991	ABCA4	26
94527289	94527293	416.2	ABCA4	5
94527250	94527288	556.2	ABCA4	39
94527224	94527249	224.3	ABCA4	26
94527210	94527223	351.1	ABCA4	14
94527180	94527209	266.8	ABCA4	30
94527179	94527179	374	ABCA4	1
94527145	94527178	234	ABCA4	34
94527114	94527144	458.3	ABCA4	31
94527072	94527113	331.5	ABCA4	42
94527070	94527071	361.3	ABCA4	2
94527062	94527069	254.1	ABCA4	8
94527035	94527061	375	ABCA4	27
94526993	94527034	150.7	ABCA4	42
94526983	94526992	912.4	ABCA4	10
94526963	94526982	1853.7	ABCA4	20
94526962	94526962	2079.1	ABCA4	1
94526952	94526961	2049.3	ABCA4	10
94526903	94526951	1928.4	ABCA4	49
94526883	94526902	2010.2	ABCA4	20
94526873	94526882	1248.5	ABCA4	10
94526871	94526872	307.2	ABCA4	2
94526853	94526870	497.6	ABCA4	18
94526825	94526852	272.2	ABCA4	28
94526793	94526824	467.7	ABCA4	32
94526782	94526792	385.9	ABCA4	11
94526761	94526781	421.3	ABCA4	21
94526729	94526760	230.9	ABCA4	32
94526715	94526728	409.3	ABCA4	14
94526712	94526714	213.8	ABCA4	3
94526673	94526711	1439.9	ABCA4	39
94526672	94526672	1533.9	ABCA4	1
94526641	94526671	1498.5	ABCA4	31
94526619	94526640	1821.6	ABCA4	22
94526602	94526618	1643.2	ABCA4	17
94526600	94526601	417.1	ABCA4	2
94526583	94526599	573.5	ABCA4	17
94526563	94526582	741.5	ABCA4	20
94526531	94526562	647.5	ABCA4	32
94526491	94526530	324.4	ABCA4	40
94526490	94526490	467.5	ABCA4	1
94526482	94526489	311.1	ABCA4	8
94526473	94526481	437.3	ABCA4	9
94526401	94526472	269.3	ABCA4	72
94526390	94526400	1214.4	ABCA4	11
94526381	94526389	2065.2	ABCA4	9
94526372	94526380	1922.1	ABCA4	9
94526332	94526371	1795.9	ABCA4	40
94526296	94526331	2901.3	ABCA4	36
94526291	94526295	3392.8	ABCA4	5
94526280	94526290	2447.7	ABCA4	11
94526234	94526279	1596.9	ABCA4	46
94526225	94526233	1974.9	ABCA4	9
94526222	94526224	2570.2	ABCA4	3
94526186	94526221	1464.8	ABCA4	36
94526154	94526185	973.3	ABCA4	32
94526133	94526153	2158.5	ABCA4	21
94526124	94526132	3347.7	ABCA4	9
94526115	94526123	2969.7	ABCA4	9
94526058	94526114	2374.4	ABCA4	57
94526056	94526057	2559.5	ABCA4	2
94526044	94526055	2660.5	ABCA4	12
94526023	94526043	1475.3	ABCA4	21
94525977	94526022	286.1	ABCA4	46
94525948	94525976	286.1	ABCA4	29
94525946	94525947	192.5	ABCA4	2
94525886	94525945	91.5	ABCA4	60
94525867	94525885	151.6	ABCA4	19
94525853	94525866	151.6	ABCA4	14
94525842	94525852	297.5	ABCA4	11
94525838	94525841	663.2	ABCA4	4
94525794	94525837	571.7	ABCA4	44
94525776	94525793	706.4	ABCA4	18
94525771	94525775	646.3	ABCA4	5
94525743	94525770	692.2	ABCA4	28
94525732	94525742	546.3	ABCA4	11
94525695	94525731	180.6	ABCA4	37
94525684	94525694	300.7	ABCA4	11
94525661	94525683	362.3	ABCA4	23
94525599	94525660	316.4	ABCA4	62
94525586	94525598	624.1	ABCA4	13
94525585	94525585	723.4	ABCA4	1
94525574	94525584	603.3	ABCA4	11
94525512	94525573	407	ABCA4	62
94525497	94525511	454	ABCA4	15
94525489	94525496	488.1	ABCA4	8
94525476	94525488	180.4	ABCA4	13
94525433	94525475	81.1	ABCA4	43
94525402	94525432	83.7	ABCA4	31
94525395	94525401	36.7	ABCA4	7
94525387	94525394	269.1	ABCA4	8
94525362	94525386	235	ABCA4	25
94525323	94525361	476.7	ABCA4	39
94525294	94525322	474.1	ABCA4	29
94525285	94525293	516.1	ABCA4	9
94525283	94525284	283.7	ABCA4	2
94525252	94525282	852.4	ABCA4	31
94525239	94525251	610.7	ABCA4	13
94525227	94525238	1615.5	ABCA4	12
94525184	94525226	2203	ABCA4	43
94525173	94525183	2161	ABCA4	11
94525133	94525172	1592.3	ABCA4	40
94525129	94525132	1908.7	ABCA4	4
94525122	94525128	903.9	ABCA4	7
94525117	94525121	1372.5	ABCA4	5
94525058	94525116	785	ABCA4	59
94525046	94525057	801.9	ABCA4	12
94525023	94525045	1258.3	ABCA4	23
94525012	94525022	941.9	ABCA4	11
94524954	94525011	473.3	ABCA4	58
94524948	94524953	1166.5	ABCA4	6
94524945	94524947	1149.6	ABCA4	3
94524936	94524944	1958.7	ABCA4	9
94524869	94524935	1502.3	ABCA4	67
94524856	94524868	1578.9	ABCA4	13
94524844	94524855	1765.2	ABCA4	12
94524835	94524843	1072	ABCA4	9
94524786	94524834	262.9	ABCA4	49
94524760	94524785	369.8	ABCA4	26
94524759	94524759	1013.4	ABCA4	1
94524746	94524758	936.8	ABCA4	13
94524692	94524745	750.5	ABCA4	54
94524686	94524691	1372.5	ABCA4	6
94524676	94524685	1390.8	ABCA4	10
94524650	94524675	1283.9	ABCA4	26
94524591	94524649	640.3	ABCA4	59
94524582	94524590	1148.9	ABCA4	9
94524576	94524581	526.9	ABCA4	6
94524502	94524575	508.6	ABCA4	74
94524498	94524501	675.7	ABCA4	4
94524481	94524497	892.5	ABCA4	17
94524418	94524480	383.9	ABCA4	63
94524396	94524417	905	ABCA4	22
94524392	94524395	1666.1	ABCA4	4
94524388	94524391	1499	ABCA4	4
94524336	94524387	1282.2	ABCA4	52
94524308	94524335	1488.5	ABCA4	28
94524295	94524307	967.4	ABCA4	13
94524286	94524294	1144.1	ABCA4	9
94524254	94524285	383	ABCA4	32
94524226	94524253	518.7	ABCA4	28
94524224	94524225	312.4	ABCA4	2
94524219	94524223	411.7	ABCA4	5
94524185	94524218	462	ABCA4	34
94524144	94524184	285.3	ABCA4	41
94524115	94524143	149.6	ABCA4	29
94524114	94524114	149.8	ABCA4	1
94524109	94524109	162	ABCA4	1
94524109	94524114	50.5	ABCA4	6
94524025	94524108	111.7	ABCA4	84
94524019	94524024	118	ABCA4	6
94524005	94524018	267.5	ABCA4	14
94524000	94524004	267.3	ABCA4	5
94523968	94523999	155.8	ABCA4	32
94523957	94523967	418.1	ABCA4	11
94523915	94523956	629.2	ABCA4	42
94523909	94523914	622.9	ABCA4	6
94523868	94523908	473.4	ABCA4	41
94523858	94523867	799.2	ABCA4	10
94523854	94523857	536.9	ABCA4	4
94523847	94523853	948.3	ABCA4	7
94523792	94523846	737.2	ABCA4	55
94523782	94523791	1124.1	ABCA4	10
94523758	94523781	1472.1	ABCA4	24
94523744	94523757	1146.3	ABCA4	14
94523740	94523743	734.9	ABCA4	4
94523701	94523739	1325.9	ABCA4	39
94523682	94523700	2012.4	ABCA4	19
94523672	94523681	1625.5	ABCA4	10
94523641	94523671	1655.2	ABCA4	31
94523630	94523640	2314.5	ABCA4	11
94523591	94523629	1723.5	ABCA4	39
94523563	94523590	1037	ABCA4	28
94523562	94523562	1925.5	ABCA4	1
94523531	94523561	1547.8	ABCA4	31
94523462	94523530	989.5	ABCA4	69
94523453	94523461	1012.1	ABCA4	9
94523444	94523452	123.6	ABCA4	9
94523421	94523443	133.4	ABCA4	23
94523374	94523420	32.4	ABCA4	47
94523370	94523373	409.6	ABCA4	4
94523352	94523369	489.1	ABCA4	18
94523334	94523351	466.5	ABCA4	18
94523288	94523333	456.7	ABCA4	46
94523284	94523287	688.3	ABCA4	4
94523264	94523283	1089.6	ABCA4	20
94523260	94523263	712.4	ABCA4	4
94523179	94523259	632.9	ABCA4	81
94523178	94523178	1753.1	ABCA4	1
94523174	94523177	1521.5	ABCA4	4
94523108	94523173	1120.2	ABCA4	66
94523069	94523107	1329	ABCA4	39
94523012	94523068	211.2	ABCA4	57
94522998	94523011	215.3	ABCA4	14
94522978	94522997	6.5	ABCA4	20
94522959	94522977	563.1	ABCA4	19
94522904	94522958	560.7	ABCA4	55
94522902	94522903	575.5	ABCA4	2
94522884	94522901	571.4	ABCA4	18
94522868	94522883	798	ABCA4	16
94522834	94522867	241.4	ABCA4	34
94522794	94522833	464	ABCA4	40
94522774	94522793	449.2	ABCA4	20
94522764	94522773	394.4	ABCA4	10
94522724	94522763	616.5	ABCA4	40
94522689	94522723	393.9	ABCA4	35
94522672	94522688	520.3	ABCA4	17
94522664	94522671	812	ABCA4	8
94522654	94522663	640.2	ABCA4	10
94522590	94522653	418.1	ABCA4	64
94522581	94522589	621.1	ABCA4	9
94522579	94522580	819.6	ABCA4	2
94522562	94522578	693.2	ABCA4	17
94522529	94522561	401.5	ABCA4	33
94522501	94522528	587.5	ABCA4	28
94522480	94522500	631.8	ABCA4	21
94522471	94522479	428.8	ABCA4	9
94522436	94522470	230.3	ABCA4	35
94522426	94522435	358.6	ABCA4	10
94522419	94522425	581.5	ABCA4	7
94522414	94522418	395.5	ABCA4	5
94522404	94522413	777.9	ABCA4	10
94522391	94522403	1233.2	ABCA4	13
94522349	94522390	1188.9	ABCA4	42
94522326	94522348	1937.8	ABCA4	23
94522322	94522325	1809.5	ABCA4	4
94522316	94522321	2539.4	ABCA4	6
94522304	94522315	2316.5	ABCA4	12
94522294	94522303	1934.1	ABCA4	10
94522249	94522293	1478.8	ABCA4	45
94522239	94522248	2496.8	ABCA4	10
94522231	94522238	1747.9	ABCA4	8
94522212	94522230	2606.6	ABCA4	19
94522141	94522211	1876.7	ABCA4	71
94522139	94522140	2325.6	ABCA4	2
94522128	94522138	1307.6	ABCA4	11
94522121	94522127	1325	ABCA4	7
94522056	94522120	466.3	ABCA4	65
94522032	94522055	567.4	ABCA4	24
94522031	94522031	823.3	ABCA4	1
94522018	94522030	374.4	ABCA4	13
94521978	94522017	357	ABCA4	40
94521946	94521977	1032.2	ABCA4	32
94521922	94521945	955.5	ABCA4	24
94521879	94521921	699.6	ABCA4	43
94521868	94521878	754.1	ABCA4	11
94521836	94521867	224.4	ABCA4	32
94521808	94521835	200	ABCA4	28
94521797	94521807	221.4	ABCA4	11
94521769	94521796	382.4	ABCA4	28
94521758	94521768	327.9	ABCA4	11
94521731	94521757	182.4	ABCA4	27
94521715	94521730	356.4	ABCA4	16
94521698	94521714	369	ABCA4	17
94521687	94521697	347.6	ABCA4	11
94521649	94521686	186.6	ABCA4	38
94521636	94521648	339	ABCA4	13
94521621	94521635	483	ABCA4	15
94521605	94521620	309	ABCA4	16
94521573	94521604	296.4	ABCA4	32
94521562	94521572	1190	ABCA4	11
94521539	94521561	1636.1	ABCA4	23
94521526	94521538	1483.7	ABCA4	13
94521467	94521525	1339.7	ABCA4	59
94521463	94521466	1444	ABCA4	4
94521456	94521462	550.4	ABCA4	7
94521452	94521455	736.1	ABCA4	4
94521374	94521451	290	ABCA4	78
94521365	94521373	671	ABCA4	9
94521357	94521364	887.8	ABCA4	8
94521346	94521356	783.5	ABCA4	11
94521290	94521345	597.8	ABCA4	56
94521264	94521289	1184.9	ABCA4	26
94521257	94521263	803.9	ABCA4	7
94521255	94521256	1103	ABCA4	2
94521210	94521254	886.2	ABCA4	45
94521180	94521209	1301.8	ABCA4	30
94521179	94521179	714.7	ABCA4	1
94521147	94521178	1265	ABCA4	32
94521116	94521146	965.9	ABCA4	31
94521100	94521115	1821.2	ABCA4	16
94521070	94521099	1405.6	ABCA4	30
94521069	94521069	1503.2	ABCA4	1
94521023	94521068	952.9	ABCA4	46
94521006	94521022	968.5	ABCA4	17
94520970	94521005	113.2	ABCA4	36
94520960	94520969	620.3	ABCA4	10
94520929	94520959	522.7	ABCA4	31
94520913	94520928	1388.7	ABCA4	16
94520900	94520912	1373.1	ABCA4	13
94520869	94520899	1643.6	ABCA4	31
94520860	94520868	1763.5	ABCA4	9
94520821	94520859	1256.4	ABCA4	39
94520819	94520820	1965.9	ABCA4	2
94520790	94520818	1099.9	ABCA4	29
94520761	94520789	829.4	ABCA4	29
94520759	94520760	1059	ABCA4	2
94520729	94520758	939.1	ABCA4	30
94520711	94520728	1607.2	ABCA4	18
94520701	94520710	897.7	ABCA4	10
94520651	94520700	1356	ABCA4	50
94520627	94520650	1126.4	ABCA4	24
94520619	94520626	1349.6	ABCA4	8
94520596	94520618	681.5	ABCA4	23
94520591	94520595	1048.2	ABCA4	5
94520538	94520590	589.9	ABCA4	53
94520517	94520537	913.2	ABCA4	21
94520506	94520516	690	ABCA4	11
94520486	94520505	1965.8	ABCA4	20
94520459	94520485	1599.1	ABCA4	27
94520430	94520458	1975.9	ABCA4	29
94520428	94520429	2311.4	ABCA4	2
94520396	94520427	1988.1	ABCA4	32
94520366	94520395	712.3	ABCA4	30
94520349	94520365	1019.5	ABCA4	17
94520340	94520348	642.7	ABCA4	9
94520320	94520339	705.8	ABCA4	20
94520277	94520319	370.3	ABCA4	43
94520256	94520276	989.2	ABCA4	21
94520247	94520255	682	ABCA4	9
94520230	94520246	1310.4	ABCA4	17
94520171	94520229	1247.3	ABCA4	59
94520167	94520170	1404.9	ABCA4	4
94520137	94520166	786	ABCA4	30
94520094	94520136	259.8	ABCA4	43
94520061	94520093	326.9	ABCA4	33
94520059	94520060	169.3	ABCA4	2
94520027	94520058	180.3	ABCA4	32
94519984	94520026	78.1	ABCA4	43
94519949	94519983	80.4	ABCA4	35
94519878	94519948	117.6	ABCA4	71
94519874	94519877	166.5	ABCA4	4
94519839	94519873	97.1	ABCA4	35
94519771	94519838	257.5	ABCA4	68
94519768	94519770	454.5	ABCA4	3
94519762	94519767	405.6	ABCA4	6
94519729	94519761	773.3	ABCA4	33
94519698	94519728	564.7	ABCA4	31
94519661	94519697	998.8	ABCA4	37
94519660	94519660	801.8	ABCA4	1
94519652	94519659	1063.1	ABCA4	8
94519606	94519651	695.4	ABCA4	46
94519588	94519605	1664.3	ABCA4	18
94519553	94519587	1230.2	ABCA4	35
94519550	94519552	1759.1	ABCA4	3
94519510	94519549	1497.8	ABCA4	40
94519496	94519509	2409.7	ABCA4	14
94519446	94519495	1440.8	ABCA4	50
94519443	94519445	1998.9	ABCA4	3
94519436	94519442	1470	ABCA4	7
94519400	94519435	2267.8	ABCA4	36
94519353	94519399	1355.9	ABCA4	47
94519351	94519352	1792.3	ABCA4	2
94519336	94519350	2201.3	ABCA4	15
94519328	94519335	1643.2	ABCA4	8
94519326	94519327	1970	ABCA4	2
94519278	94519325	1172.2	ABCA4	48
94519243	94519277	1472.9	ABCA4	35
94519241	94519242	1036.5	ABCA4	2
94519235	94519240	627.5	ABCA4	6
94519218	94519234	962	ABCA4	17
94519171	94519217	635.2	ABCA4	47
94519168	94519170	1851.4	ABCA4	3
94519159	94519167	1550.7	ABCA4	9
94519125	94519158	2290.6	ABCA4	34
94519095	94519124	1956.1	ABCA4	30
94519061	94519094	2451.2	ABCA4	34
94519051	94519060	1235	ABCA4	10
94519049	94519050	1856.2	ABCA4	2
94519008	94519048	1116.3	ABCA4	41
94518985	94519007	1343.7	ABCA4	23
94518941	94518984	848.6	ABCA4	44
94518915	94518940	1660.5	ABCA4	26
94518898	94518914	2103.4	ABCA4	17
94518835	94518897	1876	ABCA4	63
94518831	94518834	2186.4	ABCA4	4
94518823	94518830	753.3	ABCA4	8
94518805	94518822	1065	ABCA4	18
94518740	94518804	622.1	ABCA4	65
94518725	94518739	1054.4	ABCA4	15
94518713	94518724	1168.4	ABCA4	12
94518645	94518712	856.7	ABCA4	68
94518635	94518644	1196.4	ABCA4	10
94518630	94518634	1318	ABCA4	5
94518615	94518629	885.7	ABCA4	15
94518555	94518614	461.3	ABCA4	60
94518535	94518554	732.5	ABCA4	20
94518525	94518534	392.8	ABCA4	10
94518485	94518524	488.7	ABCA4	40
94518455	94518484	719.2	ABCA4	30
94518445	94518454	1088.9	ABCA4	10
94518415	94518444	817.7	ABCA4	30
94518375	94518414	600.2	ABCA4	40
94518345	94518374	1103	ABCA4	30
94518292	94518344	987.6	ABCA4	53
94518265	94518291	1003.8	ABCA4	27
94518260	94518264	270.5	ABCA4	5
94518235	94518259	1117.9	ABCA4	25
94518191	94518234	863.6	ABCA4	44
94518189	94518190	863.6	ABCA4	2
94518182	94518188	1112.9	ABCA4	7
94518177	94518181	1096.7	ABCA4	5
94518150	94518176	1213.3	ABCA4	27
94518093	94518149	365.9	ABCA4	57
94518081	94518092	952.6	ABCA4	12
94518079	94518080	952.6	ABCA4	2
94518070	94518078	703.3	ABCA4	9
94518067	94518069	867.6	ABCA4	3
94518029	94518066	751	ABCA4	38
94517983	94518028	1286.1	ABCA4	46
94517975	94517982	699.4	ABCA4	8
94517965	94517974	1198.2	ABCA4	10
94517960	94517964	1318.9	ABCA4	5
94517921	94517959	1154.6	ABCA4	39
94517919	94517920	1207.9	ABCA4	2
94517865	94517918	672.8	ABCA4	54
94517855	94517864	174	ABCA4	10
94517841	94517854	446.4	ABCA4	14
94517811	94517840	732.7	ABCA4	30
94517773	94517810	679.4	ABCA4	38
94517745	94517772	835.7	ABCA4	28
94517731	94517744	818.9	ABCA4	14
94517686	94517730	532.6	ABCA4	45
94517663	94517685	532.8	ABCA4	23
94517655	94517662	376.5	ABCA4	8
94517635	94517654	821.5	ABCA4	20
94517615	94517634	445.2	ABCA4	20
94517576	94517614	1120.6	ABCA4	39
94517566	94517575	1120.4	ABCA4	10
94517545	94517565	1265.4	ABCA4	21
94517517	94517544	820.4	ABCA4	28
94517505	94517516	1554.5	ABCA4	12
94517469	94517504	879.1	ABCA4	36
94517456	94517468	1198.6	ABCA4	13
94517446	94517455	1053.6	ABCA4	10
94517407	94517445	1076	ABCA4	39
94517399	94517406	341.9	ABCA4	8
94517359	94517398	973.8	ABCA4	40
94517342	94517358	654.3	ABCA4	17
94517336	94517341	1026.3	ABCA4	6
94517328	94517335	1003.9	ABCA4	8
94517289	94517327	1238.4	ABCA4	39
94517266	94517288	606.5	ABCA4	23
94517234	94517265	738.8	ABCA4	32
94517232	94517233	1046.8	ABCA4	2
94517218	94517231	674.8	ABCA4	14
94517197	94517217	440.3	ABCA4	21
94517156	94517196	1023.5	ABCA4	41
94517135	94517155	891.2	ABCA4	21
94517132	94517134	1676.4	ABCA4	3
94517124	94517131	2719.6	ABCA4	8
94517087	94517123	2411.6	ABCA4	37
94517051	94517086	1828.4	ABCA4	36
94517035	94517050	1934.2	ABCA4	16
94517025	94517034	2046.2	ABCA4	10
94517022	94517024	1261	ABCA4	3
94516945	94517021	217.8	ABCA4	77
94516941	94516944	1165.4	ABCA4	4
94516932	94516940	1059.6	ABCA4	9
94516925	94516931	1769.9	ABCA4	7
94516840	94516924	1657.9	ABCA4	85
94516835	94516839	1942.3	ABCA4	5
94516832	94516834	994.7	ABCA4	3
94516822	94516831	1377.7	ABCA4	10
94516800	94516821	667.4	ABCA4	22
94516730	94516799	1326	ABCA4	70
94516722	94516729	1596.4	ABCA4	8
94516713	94516721	1213.4	ABCA4	9
94516690	94516712	1360.9	ABCA4	23
94516652	94516689	702.3	ABCA4	38
94516626	94516651	1177.4	ABCA4	26
94516620	94516625	1465.1	ABCA4	6
94516603	94516619	910.3	ABCA4	17
94516582	94516602	762.8	ABCA4	21
94516577	94516581	1354.2	ABCA4	5
94516542	94516576	2037.8	ABCA4	35
94516516	94516541	1562.7	ABCA4	26
94516480	94516515	1275	ABCA4	36
94516475	94516479	1984.9	ABCA4	5
94516472	94516474	2104.6	ABCA4	3
94516467	94516471	1513.2	ABCA4	5
94516407	94516466	829.6	ABCA4	60
94516370	94516406	1177.6	ABCA4	37
94516365	94516369	467.7	ABCA4	5
94516364	94516364	1159.4	ABCA4	1
94516297	94516363	1283.4	ABCA4	67
94516276	94516296	935.4	ABCA4	21
94516266	94516275	1195.7	ABCA4	10
94516255	94516265	1312.6	ABCA4	11
94516254	94516254	501.2	ABCA4	1
94516184	94516253	377.2	ABCA4	70
94516168	94516183	782.8	ABCA4	16
94516166	94516167	1060.6	ABCA4	2
94516156	94516165	800.3	ABCA4	10
94516090	94516155	683.4	ABCA4	66
94516074	94516089	975.1	ABCA4	16
94516061	94516073	569.5	ABCA4	13
94516058	94516060	816.6	ABCA4	3
94516030	94516057	538.8	ABCA4	28
94515980	94516029	557.6	ABCA4	50
94515958	94515979	265.9	ABCA4	22
94515956	94515957	526.1	ABCA4	2
94515951	94515955	881.2	ABCA4	5
94515920	94515950	634.1	ABCA4	31
94515892	94515919	615.3	ABCA4	28
94515880	94515891	953	ABCA4	12
94515848	94515879	1470.5	ABCA4	32
94515846	94515847	1210.3	ABCA4	2
94515818	94515845	855.2	ABCA4	28
94515782	94515817	900	ABCA4	36
94515779	94515781	562.3	ABCA4	3
94515770	94515778	801.2	ABCA4	9
94515724	94515769	283.7	ABCA4	46
94515708	94515723	571.4	ABCA4	16
94515669	94515707	526.6	ABCA4	39
94515645	94515668	287.7	ABCA4	24
94515643	94515644	515.6	ABCA4	2
94515614	94515642	1220.6	ABCA4	29
94515552	94515613	932.9	ABCA4	62
94515548	94515551	1378.9	ABCA4	4
94515535	94515547	2051.1	ABCA4	13
94515533	94515534	1823.2	ABCA4	2
94515493	94515532	1118.2	ABCA4	40
94515446	94515492	1148.6	ABCA4	47
94515442	94515445	1148.8	ABCA4	4
94515438	94515441	702.8	ABCA4	4
94515411	94515437	30.6	ABCA4	27
94515383	94515410	747.8	ABCA4	28
94515338	94515382	717.4	ABCA4	45
94515336	94515337	1380.3	ABCA4	2
94515315	94515335	1380.1	ABCA4	21
94515301	94515314	1428.8	ABCA4	14
94515282	94515300	711.6	ABCA4	19
94515228	94515281	813.6	ABCA4	54
94515205	94515227	150.7	ABCA4	23
94515172	94515204	102	ABCA4	33
94515025	94515171	0	ABCA4	147
94514989	94515024	11.3	ABCA4	36
94514945	94514988	135	ABCA4	44
94514915	94514944	222.7	ABCA4	30
94514882	94514914	211.4	ABCA4	33
94514879	94514881	444.1	ABCA4	3
94514872	94514878	320.4	ABCA4	7
94514835	94514871	580.2	ABCA4	37
94514815	94514834	492.5	ABCA4	20
94514774	94514814	724.3	ABCA4	41
94514772	94514773	906.2	ABCA4	2
94514762	94514771	673.5	ABCA4	10
94514745	94514761	413.7	ABCA4	17
94514705	94514744	689.7	ABCA4	40
94514693	94514704	457.9	ABCA4	12
94514664	94514692	763.4	ABCA4	29
94514636	94514663	581.5	ABCA4	28
94514635	94514635	582.3	ABCA4	1
94514626	94514634	306.3	ABCA4	9
94514583	94514625	732.7	ABCA4	43
94514564	94514582	727.9	ABCA4	19
94514526	94514563	1084.4	ABCA4	38
94514516	94514525	1083.6	ABCA4	10
94514489	94514515	657.2	ABCA4	27
94514478	94514488	835.6	ABCA4	11
94514473	94514477	1710.1	ABCA4	5
94514454	94514472	1409.4	ABCA4	19
94514423	94514453	1052.9	ABCA4	31
94514413	94514422	1911.6	ABCA4	10
94514379	94514412	2412.8	ABCA4	34
94514368	94514378	2234.4	ABCA4	11
94514359	94514367	1359.9	ABCA4	9
94514348	94514358	2005.9	ABCA4	11
94514313	94514347	2561.2	ABCA4	35
94514303	94514312	1702.5	ABCA4	10
94514260	94514302	1201.3	ABCA4	43
94514249	94514259	2135.2	ABCA4	11
94514238	94514248	1489.2	ABCA4	11
94514166	94514237	1825.3	ABCA4	72
94514152	94514165	1864.5	ABCA4	14
94514150	94514151	2038.6	ABCA4	2
94514128	94514149	1104.7	ABCA4	22
94514081	94514127	213.3	ABCA4	47
94514056	94514080	704.6	ABCA4	25
94514048	94514055	665.4	ABCA4	8
94514042	94514047	703.9	ABCA4	6
94513993	94514041	529.8	ABCA4	49
94513971	94513992	790.1	ABCA4	22
94513961	94513970	298.8	ABCA4	10
94513938	94513960	1021.9	ABCA4	23
94513883	94513937	983.4	ABCA4	55
94513874	94513882	1007.5	ABCA4	9
94513851	94513873	1112.6	ABCA4	23
94513784	94513850	389.5	ABCA4	67
94513773	94513783	547.1	ABCA4	11
94513771	94513772	262.7	ABCA4	2
94513764	94513770	547.1	ABCA4	7
94513706	94513763	442	ABCA4	58
94513687	94513705	616.2	ABCA4	19
94513674	94513686	994.4	ABCA4	13
94513661	94513673	836.8	ABCA4	13
94513622	94513660	552.4	ABCA4	39
94513596	94513621	884.1	ABCA4	26
94513594	94513595	709.9	ABCA4	2
94513586	94513593	1260.9	ABCA4	8
94513577	94513585	1700.9	ABCA4	9
94513513	94513576	1322.7	ABCA4	64
94513512	94513512	1810.8	ABCA4	1
94513497	94513511	1479.1	ABCA4	15
94513484	94513496	1752.5	ABCA4	13
94513476	94513483	1201.5	ABCA4	8
94513465	94513475	761.5	ABCA4	11
94513404	94513464	762.7	ABCA4	61
94513403	94513403	854.3	ABCA4	1
94513387	94513402	366.2	ABCA4	16
94513358	94513386	92.8	ABCA4	29
94513355	94513357	126.9	ABCA4	3
94513318	94513354	125.7	ABCA4	37
94513315	94513317	650.1	ABCA4	3
94513294	94513314	1007.4	ABCA4	21
94513248	94513293	915.8	ABCA4	46
94513230	94513247	881.7	ABCA4	18
94513209	94513229	1421.8	ABCA4	21
94513208	94513208	1622.8	ABCA4	1
94513205	94513207	1098.4	ABCA4	3
94513143	94513204	741.1	ABCA4	62
94513130	94513142	1279.8	ABCA4	13
94513120	94513129	1869.4	ABCA4	10
94513099	94513119	1329.3	ABCA4	21
94513055	94513098	1128.3	ABCA4	44
94513045	94513054	1517.1	ABCA4	10
94513033	94513044	2161.6	ABCA4	12
94513020	94513032	1622.9	ABCA4	13
94512967	94513019	1033.3	ABCA4	53
94512945	94512966	1164	ABCA4	22
94512935	94512944	1265.6	ABCA4	10
94512878	94512934	621.1	ABCA4	57
94512857	94512877	951.8	ABCA4	21
94512849	94512856	821.1	ABCA4	8
94512835	94512848	1482.8	ABCA4	14
94512808	94512834	992.4	ABCA4	27
94512768	94512807	1068.5	ABCA4	40
94512746	94512767	737.8	ABCA4	22
94512739	94512745	1004.8	ABCA4	7
94512711	94512738	343.1	ABCA4	28
94512698	94512710	392.9	ABCA4	13
94512697	94512697	316.8	ABCA4	1
94512672	94512696	683	ABCA4	25
94512636	94512671	1070.5	ABCA4	36
94512618	94512635	803.5	ABCA4	18
94512605	94512617	1196.1	ABCA4	13
94512601	94512604	1447.3	ABCA4	4
94512587	94512600	1397.5	ABCA4	14
94512562	94512586	1031.3	ABCA4	25
94512538	94512561	643.8	ABCA4	24
94512517	94512537	1139	ABCA4	21
94512508	94512516	1773.5	ABCA4	9
94512495	94512507	1380.9	ABCA4	13
94512472	94512494	1129.7	ABCA4	23
94512428	94512471	2029	ABCA4	44
94512407	94512427	1533.8	ABCA4	21
94512383	94512406	899.3	ABCA4	24
94512362	94512382	1561	ABCA4	21
94512338	94512361	661.7	ABCA4	24
94512289	94512337	851.5	ABCA4	49
94512273	94512288	1189.4	ABCA4	16
94512244	94512272	527.7	ABCA4	29
94512228	94512243	2131	ABCA4	16
94512179	94512227	1941.2	ABCA4	49
94512168	94512178	1603.3	ABCA4	11
94512167	94512167	1659.9	ABCA4	1
94512134	94512166	1812.8	ABCA4	33
94512108	94512133	209.5	ABCA4	26
94512058	94512107	541.1	ABCA4	50
94512057	94512057	484.5	ABCA4	1
94511998	94512056	331.6	ABCA4	59
94511825	94511997	0	ABCA4	173
94511716	94511824	2.2	ABCA4	109
94511715	94511715	128.4	ABCA4	1
94511689	94511714	126.2	ABCA4	26
94511620	94511688	721.1	ABCA4	69
94511606	94511619	1036	ABCA4	14
94511587	94511605	909.8	ABCA4	19
94511579	94511586	1125.8	ABCA4	8
94511510	94511578	530.9	ABCA4	69
94511484	94511509	302.6	ABCA4	26
94511477	94511483	733	ABCA4	7
94511410	94511476	517	ABCA4	67
94511401	94511409	690.6	ABCA4	9
94511400	94511400	707.3	ABCA4	1
94511374	94511399	620.7	ABCA4	26
94511311	94511373	190.3	ABCA4	63
94511304	94511310	405.4	ABCA4	7
94511300	94511303	784.6	ABCA4	4
94511291	94511299	611	ABCA4	9
94511241	94511290	594.3	ABCA4	50
94511208	94511240	633.8	ABCA4	33
94511201	94511207	1017.2	ABCA4	7
94511194	94511200	802.1	ABCA4	7
94511150	94511193	422.9	ABCA4	44
94511131	94511149	1024.1	ABCA4	19
94511101	94511130	984.6	ABCA4	30
94511098	94511100	1165.8	ABCA4	3
94511066	94511097	782.4	ABCA4	32
94511040	94511065	1008.6	ABCA4	26
94511033	94511039	407.4	ABCA4	7
94510991	94511032	777.8	ABCA4	42
94510958	94510990	596.6	ABCA4	33
94510956	94510957	940.9	ABCA4	2
94510923	94510955	714.7	ABCA4	33
94510894	94510922	825.8	ABCA4	29
94510848	94510893	1471.9	ABCA4	46
94510837	94510847	1127.6	ABCA4	11
94510813	94510836	1635.2	ABCA4	24
94510798	94510812	1153.7	ABCA4	15
94510784	94510797	1295.7	ABCA4	14
94510749	94510783	649.6	ABCA4	35
94510727	94510748	1215.8	ABCA4	22
94510689	94510726	708.2	ABCA4	38
94510688	94510688	1018.7	ABCA4	1
94510648	94510687	876.7	ABCA4	40
94510639	94510647	1867.2	ABCA4	9
94510588	94510638	1301	ABCA4	51
94510579	94510587	2633.4	ABCA4	9
94510543	94510578	2322.9	ABCA4	36
94510538	94510542	2558.3	ABCA4	5
94510491	94510537	1567.8	ABCA4	47
94510478	94510490	1833.2	ABCA4	13
94510446	94510477	500.8	ABCA4	32
94510433	94510445	851.6	ABCA4	13
94510396	94510432	616.2	ABCA4	37
94510381	94510395	904.7	ABCA4	15
94510366	94510380	639.3	ABCA4	15
94510357	94510365	1397.9	ABCA4	9
94510336	94510356	2303	ABCA4	21
94510286	94510335	1952.2	ABCA4	50
94510284	94510285	1663.7	ABCA4	2
94510262	94510283	2193.1	ABCA4	22
94510256	94510261	2909.9	ABCA4	6
94510247	94510255	2151.3	ABCA4	9
94510214	94510246	1246.2	ABCA4	33
94510174	94510213	1466	ABCA4	40
94510163	94510173	936.6	ABCA4	11
94510152	94510162	1163	ABCA4	11
94510119	94510151	446.2	ABCA4	33
94510104	94510118	560.6	ABCA4	15
94510064	94510103	340.8	ABCA4	40
94510053	94510063	462	ABCA4	11
94510016	94510052	235.6	ABCA4	37
94510009	94510015	423.1	ABCA4	7
94509968	94510008	308.7	ABCA4	41
94509954	94509967	1530.7	ABCA4	14
94509946	94509953	1409.5	ABCA4	8
94509906	94509945	1596.5	ABCA4	40
94509862	94509905	1586.3	ABCA4	44
94509858	94509861	1810.9	ABCA4	4
94509836	94509857	588.9	ABCA4	22
94509834	94509835	401.9	ABCA4	2
94509796	94509833	452.5	ABCA4	38
94509755	94509795	275.2	ABCA4	41
94509752	94509754	275.2	ABCA4	3
94509724	94509751	50.6	ABCA4	28
94509699	94509723	24.3	ABCA4	25
94509685	94509698	25.8	ABCA4	14
94509645	94509684	28.3	ABCA4	40
94509614	94509644	28.3	ABCA4	31
94509597	94509613	4	ABCA4	17
94509589	94509596	104.7	ABCA4	8
94509580	94509588	103.2	ABCA4	9
94509575	94509579	210.2	ABCA4	5
94509548	94509574	207.7	ABCA4	27
94509520	94509547	417.9	ABCA4	28
94509487	94509519	445.8	ABCA4	33
94509470	94509486	348.6	ABCA4	17
94509438	94509469	241.6	ABCA4	32
94509418	94509437	31.4	ABCA4	20
94509410	94509417	47.2	ABCA4	8
94509384	94509409	19.3	ABCA4	26
94509377	94509383	19.3	ABCA4	7
94509331	94509376	15.8	ABCA4	46
94509308	94509330	196.6	ABCA4	23
94509305	94509307	180.8	ABCA4	3
94509274	94509304	222.2	ABCA4	31
94509223	94509273	222.2	ABCA4	51
94509221	94509222	332.1	ABCA4	2
94509213	94509220	151.3	ABCA4	8
94509195	94509212	373.6	ABCA4	18
94509140	94509194	332.2	ABCA4	55
94509128	94509139	919.3	ABCA4	12
94509113	94509127	1460.5	ABCA4	15
94509103	94509112	1350.6	ABCA4	10
94509040	94509102	1128.3	ABCA4	63
94509030	94509039	1816.2	ABCA4	10
94509020	94509029	1229.1	ABCA4	10
94509018	94509019	2285.7	ABCA4	2
94508940	94509017	1744.5	ABCA4	78
94508930	94508939	2192	ABCA4	10
94508919	94508929	1504.1	ABCA4	11
94508910	94508918	2028.4	ABCA4	9
94508867	94508909	971.8	ABCA4	43
94508832	94508866	1460	ABCA4	35
94508830	94508831	1832.4	ABCA4	2
94508809	94508829	1384.9	ABCA4	21
94508803	94508808	860.6	ABCA4	6
94508757	94508802	1169.5	ABCA4	46
94508738	94508756	681.3	ABCA4	19
94508722	94508737	856.2	ABCA4	16
94508714	94508721	483.8	ABCA4	8
94508693	94508713	963	ABCA4	21
94508629	94508692	654.1	ABCA4	64
94508628	94508628	1105.1	ABCA4	1
94508609	94508627	930.2	ABCA4	19
94508604	94508608	963.2	ABCA4	5
94508520	94508603	484	ABCA4	84
94508519	94508519	1155.4	ABCA4	1
94508503	94508518	704.4	ABCA4	16
94508499	94508502	798.3	ABCA4	4
94508480	94508498	765.3	ABCA4	19
94508450	94508479	1316.5	ABCA4	30
94508410	94508449	1937.3	ABCA4	40
94508405	94508409	1265.9	ABCA4	5
94508393	94508404	1781.3	ABCA4	12
94508372	94508392	1687.4	ABCA4	21
94508370	94508371	2303.4	ABCA4	2
94508340	94508369	1752.2	ABCA4	30
94508330	94508339	1131.4	ABCA4	10
94508314	94508329	1744.1	ABCA4	16
94508295	94508313	2728.2	ABCA4	19
94508262	94508294	2212.8	ABCA4	33
94508242	94508261	1596.8	ABCA4	20
94508221	94508241	2412.3	ABCA4	21
94508220	94508220	2849.7	ABCA4	1
94508204	94508219	2237	ABCA4	16
94508151	94508203	1252.9	ABCA4	53
94508145	94508150	1655.9	ABCA4	6
94508132	94508144	1744.2	ABCA4	13
94508111	94508131	928.7	ABCA4	21
94508064	94508110	491.3	ABCA4	47
94508041	94508063	1121.8	ABCA4	23
94508035	94508040	718.8	ABCA4	6
94507957	94508034	1127.7	ABCA4	78
94507954	94507956	2003	ABCA4	3
94507925	94507953	1372.5	ABCA4	29
94507868	94507924	875.3	ABCA4	57
94507866	94507867	1095.7	ABCA4	2
94507847	94507865	1768.7	ABCA4	19
94507761	94507846	893.4	ABCA4	86
94507759	94507760	894.6	ABCA4	2
94507758	94507758	1279.1	ABCA4	1
94507756	94507757	1058.7	ABCA4	2
94507705	94507755	385.7	ABCA4	51
94507697	94507704	454.3	ABCA4	8
94507651	94507696	863.4	ABCA4	46
94507649	94507650	862.2	ABCA4	2
94507623	94507648	477.7	ABCA4	26
94507595	94507622	490.9	ABCA4	28
94507587	94507594	422.3	ABCA4	8
94507513	94507586	13.2	ABCA4	74
94507497	94507512	0	ABCA4	16
94507426	94507496	155.9	ABCA4	71
94507404	94507425	158	ABCA4	22
94507387	94507403	408.7	ABCA4	17
94507329	94507386	252.8	ABCA4	58
94507316	94507328	367.3	ABCA4	13
94507306	94507315	365.2	ABCA4	10
94507294	94507305	645.8	ABCA4	12
94507263	94507293	395.1	ABCA4	31
94507219	94507262	399.7	ABCA4	44
94507209	94507218	285.2	ABCA4	10
94507196	94507208	352.7	ABCA4	13
94507194	94507195	72.1	ABCA4	2
94507153	94507193	765.3	ABCA4	41
94507120	94507152	760.7	ABCA4	33
94507099	94507119	857.6	ABCA4	21
94507091	94507098	1334.6	ABCA4	8
94507084	94507090	1455.4	ABCA4	7
94507010	94507083	762.2	ABCA4	74
94506993	94507009	1832.1	ABCA4	17
94506989	94506992	2697	ABCA4	4
94506981	94506988	2152.5	ABCA4	8
94506930	94506980	2031.7	ABCA4	51
94506904	94506929	3111.4	ABCA4	26
94506900	94506903	3570.2	ABCA4	4
94506883	94506899	2403.4	ABCA4	17
94506837	94506882	1538.5	ABCA4	46
94506822	94506836	2221.2	ABCA4	15
94506820	94506821	3426.1	ABCA4	2
94506819	94506819	2346.4	ABCA4	1
94506794	94506818	2567.6	ABCA4	25
94506727	94506793	2108.8	ABCA4	67
94506715	94506726	1426.1	ABCA4	12
94506712	94506714	1842.4	ABCA4	3
94506710	94506711	637.5	ABCA4	2
94506709	94506709	923.2	ABCA4	1
94506633	94506708	702	ABCA4	76
94506622	94506632	1206.8	ABCA4	11
94506605	94506621	1667.1	ABCA4	17
94506600	94506604	1250.8	ABCA4	5
94506531	94506599	965.1	ABCA4	69
94506523	94506530	1381	ABCA4	8
94506519	94506522	876.2	ABCA4	4
94506512	94506518	1096.8	ABCA4	7
94506453	94506511	636.5	ABCA4	59
94506430	94506452	967.4	ABCA4	23
94506421	94506429	1064.9	ABCA4	9
94506409	94506420	649	ABCA4	12
94506368	94506408	428.4	ABCA4	41
94506360	94506367	770.8	ABCA4	8
94506343	94506359	1196.9	ABCA4	17
94506320	94506342	866	ABCA4	23
94506276	94506319	768.5	ABCA4	44
94506264	94506275	1461.9	ABCA4	12
94506258	94506263	1484.7	ABCA4	6
94506250	94506257	1142.3	ABCA4	8
94506184	94506249	716.2	ABCA4	66
94506168	94506183	946.8	ABCA4	16
94506166	94506167	1271.2	ABCA4	2
94506154	94506165	577.8	ABCA4	12
94506114	94506153	555	ABCA4	40
94506102	94506113	1264.3	ABCA4	12
94506074	94506101	1587.5	ABCA4	28
94506058	94506073	1356.9	ABCA4	16
94506023	94506057	1032.5	ABCA4	35
94506020	94506022	1289.5	ABCA4	3
94506004	94506019	1557.2	ABCA4	16
94505992	94506003	847.9	ABCA4	12
94505953	94505991	524.7	ABCA4	39
94505931	94505952	704.6	ABCA4	22
94505913	94505930	1221.5	ABCA4	18
94505910	94505912	964.5	ABCA4	3
94505856	94505909	696.8	ABCA4	54
94505845	94505855	1201.8	ABCA4	11
94505843	94505844	1593.5	ABCA4	2
94505821	94505842	1413.6	ABCA4	22
94505820	94505820	896.7	ABCA4	1
94505746	94505819	1036.2	ABCA4	74
94505736	94505745	531.2	ABCA4	10
94505735	94505735	1185.8	ABCA4	1
94505713	94505734	794.1	ABCA4	22
94505710	94505712	1401.3	ABCA4	3
94505672	94505709	1261.8	ABCA4	38
94505637	94505671	1741.7	ABCA4	35
94505626	94505636	2762.6	ABCA4	11
94505603	94505625	2108	ABCA4	23
94505563	94505602	1500.8	ABCA4	40
94505562	94505562	2068.4	ABCA4	1
94505538	94505561	1588.5	ABCA4	24
94505527	94505537	1610	ABCA4	11
94505493	94505526	589.1	ABCA4	34
94505476	94505492	863.5	ABCA4	17
94505453	94505475	1238.3	ABCA4	23
94505428	94505452	670.7	ABCA4	25
94505384	94505427	649.2	ABCA4	44
94505383	94505383	1578.2	ABCA4	1
94505379	94505382	1303.8	ABCA4	4
94505366	94505378	1697.4	ABCA4	13
94505316	94505365	1322.6	ABCA4	50
94505282	94505315	1942.4	ABCA4	34
94505274	94505281	2558.3	ABCA4	8
94505269	94505273	1629.3	ABCA4	5
94505228	94505268	1235.7	ABCA4	41
94505206	94505227	1433.2	ABCA4	22
94505172	94505205	966.8	ABCA4	34
94505169	94505171	350.9	ABCA4	3
94505143	94505168	429.3	ABCA4	26
94505118	94505142	779.5	ABCA4	25
94505096	94505117	582	ABCA4	22
94505070	94505095	428.6	ABCA4	26
94505059	94505069	972.4	ABCA4	11
94505048	94505058	894	ABCA4	11
94505033	94505047	1072.6	ABCA4	15
94504969	94505032	722.4	ABCA4	64
94504960	94504968	1322.6	ABCA4	9
94504938	94504959	1667.1	ABCA4	22
94504888	94504937	1488.5	ABCA4	50
94504859	94504887	1970.8	ABCA4	29
94504851	94504858	1370.6	ABCA4	8
94504850	94504850	1645	ABCA4	1
94504807	94504849	756.7	ABCA4	43
94504779	94504806	2370.9	ABCA4	28
94504778	94504778	2850.1	ABCA4	1
94504741	94504777	2367.8	ABCA4	37
94504725	94504740	2093.4	ABCA4	16
94504697	94504724	2144	ABCA4	28
94504690	94504696	529.8	ABCA4	7
94504669	94504689	1315.5	ABCA4	21
94504646	94504668	836.3	ABCA4	23
94504615	94504645	1181.5	ABCA4	31
94504590	94504614	1130.9	ABCA4	25
94504580	94504589	1289.4	ABCA4	10
94504570	94504579	503.7	ABCA4	10
94504536	94504569	1126.3	ABCA4	34
94504494	94504535	781.1	ABCA4	42
94504480	94504493	1044.6	ABCA4	14
94504462	94504479	886.1	ABCA4	18
94504460	94504461	1061.8	ABCA4	2
94504424	94504459	439.2	ABCA4	36
94504384	94504423	518.4	ABCA4	40
94504366	94504383	254.9	ABCA4	18
94504352	94504365	1417.1	ABCA4	14
94504331	94504351	1241.4	ABCA4	21
94504314	94504330	1419.8	ABCA4	17
94504291	94504313	1340.6	ABCA4	23
94504256	94504290	1544.1	ABCA4	35
94504224	94504255	381.9	ABCA4	32
94504221	94504223	505.7	ABCA4	3
94504191	94504220	327.3	ABCA4	30
94504181	94504190	828	ABCA4	10
94504118	94504180	624.5	ABCA4	63
94504114	94504117	1078	ABCA4	4
94504083	94504113	954.2	ABCA4	31
94504081	94504082	1323.8	ABCA4	2
94504036	94504080	823.1	ABCA4	45
94504008	94504035	1025.2	ABCA4	28
94503982	94504007	571.7	ABCA4	26
94503973	94503981	1237.1	ABCA4	9
94503953	94503972	867.5	ABCA4	20
94503926	94503952	875.3	ABCA4	27
94503904	94503925	673.2	ABCA4	22
94503872	94503903	1198.6	ABCA4	32
94503847	94503871	533.2	ABCA4	25
94503843	94503846	554.9	ABCA4	4
94503794	94503842	547.1	ABCA4	49
94503752	94503793	116.5	ABCA4	42
94503737	94503751	213.6	ABCA4	15
94503725	94503736	191.9	ABCA4	12
94503684	94503724	523.4	ABCA4	41
94503658	94503683	428.6	ABCA4	26
94503643	94503657	855.8	ABCA4	15
94503642	94503642	1558.6	ABCA4	1
94503615	94503641	1461.5	ABCA4	27
94503570	94503614	1130	ABCA4	45
94503548	94503569	1344.2	ABCA4	22
94503533	94503547	1087.4	ABCA4	15
94503483	94503532	384.6	ABCA4	50
94503460	94503482	902.8	ABCA4	23
94503444	94503459	688.6	ABCA4	16
94503438	94503443	836.8	ABCA4	6
94503380	94503437	666.4	ABCA4	58
94503373	94503379	1191.5	ABCA4	7
94503348	94503372	673.3	ABCA4	25
94503334	94503347	888.4	ABCA4	14
94503294	94503333	740.2	ABCA4	40
94503270	94503293	757.8	ABCA4	24
94503238	94503269	572.9	ABCA4	32
94503198	94503237	357.8	ABCA4	40
94503187	94503197	528.9	ABCA4	11
94503184	94503186	530.3	ABCA4	3
94503160	94503183	512.7	ABCA4	24
94503138	94503159	172.5	ABCA4	22
94503125	94503137	431.6	ABCA4	13
94503088	94503124	503.3	ABCA4	37
94503077	94503087	332.2	ABCA4	11
94503034	94503076	330.8	ABCA4	43
94503033	94503033	330.8	ABCA4	1
94503028	94503032	523.2	ABCA4	5
94503015	94503027	264.1	ABCA4	13
94502959	94503014	192.4	ABCA4	56
94502934	94502958	1375.9	ABCA4	25
94502924	94502933	1946.3	ABCA4	10
94502923	94502923	1946.3	ABCA4	1
94502859	94502922	1753.9	ABCA4	64
94502849	94502858	1912	ABCA4	10
94502840	94502848	728.5	ABCA4	9
94502824	94502839	1072.6	ABCA4	16
94502773	94502823	502.2	ABCA4	51
94502749	94502772	1011.1	ABCA4	24
94502740	94502748	853	ABCA4	9
94502730	94502739	1098.5	ABCA4	10
94502706	94502729	754.4	ABCA4	24
94502663	94502705	904.1	ABCA4	43
94502661	94502662	395.2	ABCA4	2
94502640	94502660	503.2	ABCA4	21
94502630	94502639	608.1	ABCA4	10
94502596	94502629	362.6	ABCA4	34
94502578	94502595	212.9	ABCA4	18
94502577	94502577	342.1	ABCA4	1
94502551	94502576	458.9	ABCA4	26
94502532	94502550	350.9	ABCA4	19
94502530	94502531	483.1	ABCA4	2
94502488	94502529	378.2	ABCA4	42
94502468	94502487	395.3	ABCA4	20
94502467	94502467	266.1	ABCA4	1
94502458	94502466	149.3	ABCA4	9
94502422	94502457	250.9	ABCA4	36
94502407	94502421	118.7	ABCA4	15
94502393	94502406	359.4	ABCA4	14
94502391	94502392	612.2	ABCA4	2
94502378	94502390	683.5	ABCA4	13
94502374	94502377	666.4	ABCA4	4
94502348	94502373	1032.7	ABCA4	26
94502297	94502347	931.1	ABCA4	51
94502283	94502296	852.6	ABCA4	14
94502281	94502282	599.8	ABCA4	2
94502275	94502280	528.5	ABCA4	6
94502264	94502274	621.1	ABCA4	11
94502187	94502263	254.8	ABCA4	77
94502165	94502186	92.6	ABCA4	22
94502078	94502164	0	ABCA4	87
94501982	94502077	89.1	ABCA4	96
94501971	94501981	122.7	ABCA4	11
94501968	94501970	207.2	ABCA4	3
94501967	94501967	118.1	ABCA4	1
94501875	94501966	633.2	ABCA4	92
94501872	94501874	1526.8	ABCA4	3
94501870	94501871	1493.2	ABCA4	2
94501861	94501869	2307.4	ABCA4	9
94501857	94501860	2222.9	ABCA4	4
94501801	94501856	1707.8	ABCA4	56
94501791	94501800	2363	ABCA4	10
94501769	94501790	3346	ABCA4	22
94501767	94501768	3713.2	ABCA4	2
94501765	94501766	4974.3	ABCA4	2
94501760	94501764	4080.7	ABCA4	5
94501695	94501759	3266.5	ABCA4	65
94501691	94501694	4927.6	ABCA4	4
94501681	94501690	4272.4	ABCA4	10
94501661	94501680	3289.4	ABCA4	20
94501659	94501660	3551	ABCA4	2
94501657	94501658	3183.8	ABCA4	2
94501616	94501656	1922.7	ABCA4	41
94501596	94501615	2178.3	ABCA4	20
94501585	94501595	2383.2	ABCA4	11
94501551	94501584	722.1	ABCA4	34
94501510	94501550	460.5	ABCA4	41
94501506	94501509	1668.9	ABCA4	4
94501497	94501505	1413.3	ABCA4	9
94501486	94501496	1941.3	ABCA4	11
94501413	94501485	1736.4	ABCA4	73
94501401	94501412	2345.2	ABCA4	12
94501400	94501400	2501.8	ABCA4	1
94501387	94501399	1293.4	ABCA4	13
94501339	94501386	765.4	ABCA4	48
94501325	94501338	1709.2	ABCA4	14
94501303	94501324	2291.6	ABCA4	22
94501291	94501302	1682.8	ABCA4	12
94501258	94501290	1526.2	ABCA4	33
94501229	94501257	1706.7	ABCA4	29
94501215	94501228	762.9	ABCA4	14
94501154	94501214	833.2	ABCA4	61
94501148	94501153	1498.9	ABCA4	6
94501105	94501147	1318.4	ABCA4	43
94501064	94501104	1013.4	ABCA4	41
94501044	94501063	1670.2	ABCA4	20
94501011	94501043	1004.5	ABCA4	33
94501001	94501010	1417.3	ABCA4	10
94500995	94501000	2291.1	ABCA4	6
94500954	94500994	1943.4	ABCA4	41
94500910	94500953	1286.6	ABCA4	44
94500901	94500909	1794.5	ABCA4	9
94500896	94500900	1381.7	ABCA4	5
94500891	94500895	1801.4	ABCA4	5
94500838	94500890	927.6	ABCA4	53
94500800	94500837	1354.4	ABCA4	38
94500790	94500799	846.5	ABCA4	10
94500786	94500789	884.8	ABCA4	4
94500728	94500785	465.1	ABCA4	58
94500706	94500727	343.3	ABCA4	22
94500680	94500705	697.1	ABCA4	26
94500639	94500679	658.8	ABCA4	41
94500628	94500638	1412.5	ABCA4	11
94500618	94500627	1581.4	ABCA4	10
94500596	94500617	1276.4	ABCA4	22
94500553	94500595	922.6	ABCA4	43
94500544	94500552	1552.6	ABCA4	9
94500529	94500543	1716.6	ABCA4	15
94500519	94500528	962.9	ABCA4	10
94500518	94500518	1008.6	ABCA4	1
94500481	94500517	839.7	ABCA4	37
94500443	94500480	1696.1	ABCA4	38
94500434	94500442	1066.1	ABCA4	9
94500412	94500433	902.1	ABCA4	22
94500409	94500411	1678.8	ABCA4	3
94500374	94500408	1633.1	ABCA4	35
94500371	94500373	1804.6	ABCA4	3
94500307	94500370	948.2	ABCA4	64
94500302	94500306	1627	ABCA4	5
94500265	94500301	850.3	ABCA4	37
94500264	94500264	1528.9	ABCA4	1
94500230	94500263	1357.4	ABCA4	34
94500197	94500229	1449.6	ABCA4	33
94500165	94500196	770.8	ABCA4	32
94500155	94500164	1494.7	ABCA4	10
94500120	94500154	816.1	ABCA4	35
94500070	94500119	849.7	ABCA4	50
94500059	94500069	1549.5	ABCA4	11
94500055	94500058	2051.2	ABCA4	4
94500010	94500054	1327.3	ABCA4	45
94499962	94500009	1201.5	ABCA4	48
94499960	94499961	1706.4	ABCA4	2
94499949	94499959	1006.6	ABCA4	11
94499872	94499948	1045.3	ABCA4	77
94499852	94499871	1250.3	ABCA4	20
94499843	94499851	745.4	ABCA4	9
94499839	94499842	1071.3	ABCA4	4
94499773	94499838	530.9	ABCA4	66
94499762	94499772	1647.3	ABCA4	11
94499753	94499761	1442.3	ABCA4	9
94499733	94499752	2177.8	ABCA4	20
94499698	94499732	1851.9	ABCA4	35
94499663	94499697	2397.2	ABCA4	35
94499653	94499662	1280.8	ABCA4	10
94499643	94499652	1765	ABCA4	10
94499615	94499642	1029.5	ABCA4	28
94499596	94499614	1406.4	ABCA4	19
94499588	94499595	2533.8	ABCA4	8
94499543	94499587	1988.5	ABCA4	45
94499535	94499542	1504.3	ABCA4	8
94499512	94499534	2153.2	ABCA4	23
94499505	94499511	2879.1	ABCA4	7
94499486	94499504	2502.2	ABCA4	19
94499438	94499485	1374.8	ABCA4	48
94499425	94499437	1414.6	ABCA4	13
94499410	94499424	765.7	ABCA4	15
94499402	94499409	851.5	ABCA4	8
94499368	94499401	125.6	ABCA4	34
94499328	94499367	677.6	ABCA4	40
94499301	94499327	637.8	ABCA4	27
94499300	94499300	1004.4	ABCA4	1
94499286	94499299	918.6	ABCA4	14
94499258	94499285	1282.5	ABCA4	28
94499214	94499257	730.5	ABCA4	44
94499202	94499213	1041.5	ABCA4	12
94499191	94499201	1042.4	ABCA4	11
94499176	94499190	675.8	ABCA4	15
94499131	94499175	311.9	ABCA4	45
94499104	94499130	927.6	ABCA4	27
94499092	94499103	616.6	ABCA4	12
94499027	94499091	615.7	ABCA4	65
94499021	94499026	615.8	ABCA4	6
94499006	94499020	0.1	ABCA4	15
94498937	94499005	35	ABCA4	69
94498927	94498936	154.8	ABCA4	10
94498917	94498926	288.3	ABCA4	10
94498896	94498916	288.2	ABCA4	21
94498888	94498895	253.3	ABCA4	8
94498827	94498887	408.9	ABCA4	61
94498817	94498826	289.1	ABCA4	10
94498799	94498816	155.6	ABCA4	18
94498778	94498798	244	ABCA4	21
94498755	94498777	88.4	ABCA4	23
94498696	94498754	191.9	ABCA4	59
94498689	94498695	192.4	ABCA4	7
94498686	94498688	104	ABCA4	3
94498645	94498685	202.5	ABCA4	41
94498596	94498644	99	ABCA4	49
94498593	94498595	144.9	ABCA4	3
94498586	94498592	871.5	ABCA4	7
94498576	94498585	871	ABCA4	10
94498505	94498575	772.5	ABCA4	71
94498486	94498504	974.3	ABCA4	19
94498483	94498485	928.4	ABCA4	3
94498438	94498482	599.1	ABCA4	45
94498395	94498437	750	ABCA4	43
94498374	94498394	548.2	ABCA4	21
94498373	94498373	811.2	ABCA4	1
94498345	94498372	413.9	ABCA4	28
94498328	94498344	962.4	ABCA4	17
94498307	94498327	811.5	ABCA4	21
94498264	94498306	1571.9	ABCA4	43
94498248	94498263	1308.9	ABCA4	16
94498235	94498247	1380.9	ABCA4	13
94498197	94498234	832.4	ABCA4	38
94498140	94498196	72	ABCA4	57
94498138	94498139	72.4	ABCA4	2
94498115	94498137	205.2	ABCA4	23
94498114	94498114	206.3	ABCA4	1
94498030	94498113	322.9	ABCA4	84
94498028	94498029	322.5	ABCA4	2
94498018	94498027	117.7	ABCA4	10
94498006	94498017	153.3	ABCA4	12
94498005	94498005	167	ABCA4	1
94498004	94498004	165.9	ABCA4	1
94497991	94498003	49.3	ABCA4	13
94497909	94497990	56.7	ABCA4	82
94497908	94497908	314	ABCA4	1
94497896	94497907	278.4	ABCA4	12
94497882	94497895	264.7	ABCA4	14
94497881	94497881	264.8	ABCA4	1
94497846	94497880	257.4	ABCA4	35
94497808	94497845	494.9	ABCA4	38
94497799	94497807	760.2	ABCA4	9
94497793	94497798	502.9	ABCA4	6
94497772	94497792	581.4	ABCA4	21
94497736	94497771	581.3	ABCA4	36
94497725	94497735	343.8	ABCA4	11
94497715	94497724	708	ABCA4	10
94497698	94497714	846.1	ABCA4	17
94497683	94497697	580.8	ABCA4	15
94497639	94497682	502.3	ABCA4	44
94497628	94497638	686.7	ABCA4	11
94497615	94497627	920.3	ABCA4	13
94497605	94497614	556.1	ABCA4	10
94497573	94497604	418	ABCA4	32
94497533	94497572	663.7	ABCA4	40
94497529	94497532	937	ABCA4	4
94497518	94497528	752.6	ABCA4	11
94497465	94497517	519	ABCA4	53
94497463	94497464	1028.3	ABCA4	2
94497433	94497462	782.6	ABCA4	30
94497423	94497432	1033.3	ABCA4	10
94497390	94497422	760	ABCA4	33
94497369	94497389	1141.1	ABCA4	21
94497355	94497368	1604.1	ABCA4	14
94497353	94497354	1094.8	ABCA4	2
94497323	94497352	1947.3	ABCA4	30
94497280	94497322	1696.6	ABCA4	43
94497259	94497279	1356.6	ABCA4	21
94497243	94497258	893.6	ABCA4	16
94497178	94497242	380.5	ABCA4	65
94497170	94497177	550.7	ABCA4	8
94497139	94497169	509.6	ABCA4	31
94497133	94497138	522.9	ABCA4	6
94497072	94497132	183.5	ABCA4	61
94497068	94497071	798.1	ABCA4	4
94497040	94497067	627.9	ABCA4	28
94497029	94497039	1153.6	ABCA4	11
94497021	94497028	1140.3	ABCA4	8
94496962	94497020	1517.8	ABCA4	59
94496956	94496961	903.2	ABCA4	6
94496930	94496955	1258.1	ABCA4	26
94496925	94496929	732.4	ABCA4	5
94496911	94496924	920	ABCA4	14
94496886	94496910	542.5	ABCA4	25
94496846	94496885	660.7	ABCA4	40
94496839	94496845	305.8	ABCA4	7
94496815	94496838	543.9	ABCA4	24
94496776	94496814	356.3	ABCA4	39
94496766	94496775	680.6	ABCA4	10
94496755	94496765	1208.4	ABCA4	11
94496748	94496754	1472.6	ABCA4	7
94496729	94496747	1510	ABCA4	19
94496679	94496728	1271.9	ABCA4	50
94496666	94496678	1594.4	ABCA4	13
94496662	94496665	1151.9	ABCA4	4
94496656	94496661	1666.4	ABCA4	6
94496653	94496655	1138.6	ABCA4	3
94496645	94496652	1479.2	ABCA4	8
94496638	94496644	1215	ABCA4	7
94496592	94496637	1177.6	ABCA4	46
94496579	94496591	1658	ABCA4	13
94496569	94496578	1938.4	ABCA4	10
94496552	94496568	1615.9	ABCA4	17
94496543	94496551	1101.4	ABCA4	9
94496501	94496542	760.8	ABCA4	42
94496482	94496500	1173.6	ABCA4	19
94496479	94496481	693.2	ABCA4	3
94496469	94496478	788.2	ABCA4	10
94496423	94496468	507.8	ABCA4	46
94496411	94496422	682.1	ABCA4	12
94496391	94496410	864.5	ABCA4	20
94496369	94496390	451.7	ABCA4	22
94496338	94496368	356.7	ABCA4	31
94496321	94496337	658.3	ABCA4	17
94496313	94496320	1063.9	ABCA4	8
94496301	94496312	889.6	ABCA4	12
94496256	94496300	707.2	ABCA4	45
94496229	94496255	819.2	ABCA4	27
94496228	94496228	1474.3	ABCA4	1
94496211	94496227	1172.7	ABCA4	17
94496185	94496210	767.1	ABCA4	26
94496146	94496184	1071.6	ABCA4	39
94496136	94496145	959.6	ABCA4	10
94496126	94496135	1779.3	ABCA4	10
94496119	94496125	2363.3	ABCA4	7
94496086	94496118	1708.2	ABCA4	33
94496075	94496085	1908.2	ABCA4	11
94496060	94496074	1603.7	ABCA4	15
94496028	94496059	1792.4	ABCA4	32
94496026	94496027	1918.4	ABCA4	2
94496016	94496025	1098.7	ABCA4	10
94495988	94496015	514.7	ABCA4	28
94495976	94495987	569.3	ABCA4	12
94495971	94495975	369.3	ABCA4	5
94495950	94495970	420.8	ABCA4	21
94495925	94495949	232.1	ABCA4	25
94495918	94495924	334	ABCA4	7
94495911	94495917	208	ABCA4	7
94495904	94495910	265.5	ABCA4	7
94495878	94495903	1134.1	ABCA4	26
94495861	94495877	1079.5	ABCA4	17
94495836	94495860	1028	ABCA4	25
94495827	94495835	1041.4	ABCA4	9
94495815	94495826	1096.1	ABCA4	12
94495801	94495814	994.2	ABCA4	14
94495794	94495800	936.7	ABCA4	7
94495771	94495793	68.1	ABCA4	23
94495726	94495770	596.4	ABCA4	45
94495720	94495725	583	ABCA4	6
94495717	94495719	1279.8	ABCA4	3
94495684	94495716	1225.1	ABCA4	33
94495661	94495683	1609.5	ABCA4	23
94495648	94495660	1081.2	ABCA4	13
94495610	94495647	1265	ABCA4	38
94495575	94495609	568.2	ABCA4	35
94495574	94495574	1004.3	ABCA4	1
94495566	94495573	619.9	ABCA4	8
94495538	94495565	1300.6	ABCA4	28
94495496	94495537	1116.8	ABCA4	42
94495495	94495495	1652	ABCA4	1
94495465	94495494	2210.3	ABCA4	30
94495456	94495464	1774.2	ABCA4	9
94495390	94495455	1093.5	ABCA4	66
94495388	94495389	1880.1	ABCA4	2
94495386	94495387	2202.3	ABCA4	2
94495385	94495385	1667.1	ABCA4	1
94495315	94495384	1108.8	ABCA4	70
94495296	94495314	1520.5	ABCA4	19
94495280	94495295	1881.6	ABCA4	16
94495278	94495279	1095	ABCA4	2
94495241	94495277	772.8	ABCA4	37
94495226	94495240	772.9	ABCA4	15
94495205	94495225	1408.8	ABCA4	21
94495186	94495204	997.1	ABCA4	19
94495178	94495185	636	ABCA4	8
94495162	94495177	1270.2	ABCA4	16
94495131	94495161	2135.9	ABCA4	31
94495116	94495130	2135.8	ABCA4	15
94495093	94495115	1499.9	ABCA4	23
94495076	94495092	1736	ABCA4	17
94495068	94495075	2260.2	ABCA4	8
94495067	94495067	1626	ABCA4	1
94495052	94495066	1687.9	ABCA4	15
94494999	94495051	822.2	ABCA4	53
94494994	94494998	898.1	ABCA4	5
94494984	94494993	905.4	ABCA4	10
94494983	94494983	1022.3	ABCA4	1
94494966	94494982	786.2	ABCA4	17
94494957	94494965	262	ABCA4	9
94494918	94494956	200.1	ABCA4	39
94494893	94494917	584.8	ABCA4	25
94494889	94494892	737.3	ABCA4	4
94494884	94494888	661.4	ABCA4	5
94494874	94494883	654.1	ABCA4	10
94494840	94494873	537.2	ABCA4	34
94494808	94494839	644.3	ABCA4	32
94494800	94494807	259.6	ABCA4	8
94494783	94494799	521.4	ABCA4	17
94494745	94494782	368.9	ABCA4	38
94494730	94494744	464	ABCA4	15
94494723	94494729	356.9	ABCA4	7
94494690	94494722	356.9	ABCA4	33
94494643	94494689	95.1	ABCA4	47
94494641	94494642	135.5	ABCA4	2
94494635	94494640	135.9	ABCA4	6
94494613	94494634	40.8	ABCA4	22
94494548	94494612	40.8	ABCA4	65
94494533	94494547	216.2	ABCA4	15
94494531	94494532	175.8	ABCA4	2
94494509	94494530	175.4	ABCA4	22
94494494	94494508	176.4	ABCA4	15
94494475	94494493	187.2	ABCA4	19
94494438	94494474	189.3	ABCA4	37
94494420	94494437	13.9	ABCA4	18
94494399	94494419	47.3	ABCA4	21
94494384	94494398	46.3	ABCA4	15
94494365	94494383	35.5	ABCA4	19
94494358	94494364	33.4	ABCA4	7
94494315	94494357	74.4	ABCA4	43
94494310	94494314	186.7	ABCA4	5
94494282	94494309	153.3	ABCA4	28
94494248	94494281	209.1	ABCA4	34
94494222	94494247	168.1	ABCA4	26
94494205	94494221	243.8	ABCA4	17
94494172	94494204	131.5	ABCA4	33
94494138	94494171	346.9	ABCA4	34
94494112	94494137	703.1	ABCA4	26
94494101	94494111	627.4	ABCA4	11
94494062	94494100	716.5	ABCA4	39
94494028	94494061	445.3	ABCA4	34
94493993	94494027	453.5	ABCA4	35
94493991	94493992	574.5	ABCA4	2
94493962	94493990	485.4	ABCA4	29
94493918	94493961	968.8	ABCA4	44
94493883	94493917	604.4	ABCA4	35
94493855	94493882	1043.7	ABCA4	28
94493852	94493854	1584.5	ABCA4	3
94493811	94493851	1101.1	ABCA4	41
94493783	94493810	1359.8	ABCA4	28
94493773	94493782	1551.8	ABCA4	10
94493745	94493772	991.5	ABCA4	28
94493703	94493744	450.7	ABCA4	42
94493701	94493702	676.2	ABCA4	2
94493673	94493700	417.5	ABCA4	28
94493638	94493672	293.9	ABCA4	35
94493601	94493637	338.5	ABCA4	37
94493593	94493600	620.2	ABCA4	8
94493563	94493592	394.7	ABCA4	30
94493530	94493562	326.3	ABCA4	33
94493528	94493529	461	ABCA4	2
94493498	94493527	416.4	ABCA4	30
94493491	94493497	605.8	ABCA4	7
94493429	94493490	324.1	ABCA4	62
94493420	94493428	379.6	ABCA4	9
94493406	94493419	244.9	ABCA4	14
94493388	94493405	302.5	ABCA4	18
94493329	94493387	113.1	ABCA4	59
94493319	94493328	373.3	ABCA4	10
94493312	94493318	317.8	ABCA4	7
94493302	94493311	1654.1	ABCA4	10
94493296	94493301	1993	ABCA4	6
94493219	94493295	1935.4	ABCA4	77
94493213	94493218	1675.2	ABCA4	6
94493202	94493212	1921.1	ABCA4	11
94493200	94493201	584.8	ABCA4	2
94493192	94493199	799.6	ABCA4	8
94493136	94493191	460.7	ABCA4	56
94493103	94493135	547.2	ABCA4	33
94493102	94493102	301.3	ABCA4	1
94493090	94493101	750.4	ABCA4	12
94493073	94493089	535.6	ABCA4	17
94493053	94493072	1183	ABCA4	20
94493046	94493052	1675.1	ABCA4	7
94493026	94493045	2165.9	ABCA4	20
94493015	94493025	2079.4	ABCA4	11
94492999	94493014	2580.4	ABCA4	16
94492992	94492998	3150.1	ABCA4	7
94492963	94492991	2701	ABCA4	29
94492956	94492962	2053.6	ABCA4	7
94492943	94492955	2355.1	ABCA4	13
94492936	94492942	1863	ABCA4	7
94492929	94492935	1372.2	ABCA4	7
94492905	94492928	2048.5	ABCA4	24
94492889	94492904	1547.5	ABCA4	16
94492872	94492888	977.8	ABCA4	17
94492856	94492871	1122.1	ABCA4	16
94492846	94492855	1297.3	ABCA4	10
94492819	94492845	995.8	ABCA4	27
94492783	94492818	319.5	ABCA4	36
94492762	94492782	674.4	ABCA4	21
94492753	94492761	530.1	ABCA4	9
94492751	94492752	530.1	ABCA4	2
94492746	94492750	1194.4	ABCA4	5
94492673	94492745	1019.2	ABCA4	73
94492667	94492672	664.3	ABCA4	6
94492663	94492666	683.1	ABCA4	4
94492643	94492662	1340.5	ABCA4	20
94492641	94492642	1340.5	ABCA4	2
94492576	94492640	676.2	ABCA4	65
94492572	94492575	823.9	ABCA4	4
94492561	94492571	860.9	ABCA4	11
94492557	94492560	2251.5	ABCA4	4
94492553	94492556	2232.7	ABCA4	4
94492521	94492552	1575.3	ABCA4	32
94492491	94492520	1612.2	ABCA4	30
94492466	94492490	2710.4	ABCA4	25
94492462	94492465	2562.7	ABCA4	4
94492451	94492461	2525.7	ABCA4	11
94492420	94492450	1135.1	ABCA4	31
94492411	94492419	1695.4	ABCA4	9
94492383	94492410	1658.5	ABCA4	28
94492381	94492382	2021.3	ABCA4	2
94492333	94492380	923.1	ABCA4	48
94492310	94492332	2488.5	ABCA4	23
94492309	94492309	1928.2	ABCA4	1
94492273	94492308	2038.4	ABCA4	36
94492248	94492272	1675.6	ABCA4	25
94492231	94492247	1796.3	ABCA4	17
94492223	94492230	1876.5	ABCA4	8
94492199	94492222	311.1	ABCA4	24
94492138	94492198	200.9	ABCA4	61
94492125	94492137	773	ABCA4	13
94492121	94492124	1269.4	ABCA4	4
94492100	94492120	1189.2	ABCA4	21
94492044	94492099	1558.9	ABCA4	56
94492028	94492043	2174.9	ABCA4	16
94492015	94492027	1482.1	ABCA4	13
94492010	94492014	985.7	ABCA4	5
94491990	94492009	1182.9	ABCA4	20
94491956	94491989	813.2	ABCA4	34
94491934	94491955	988.4	ABCA4	22
94491917	94491933	372.4	ABCA4	17
94491900	94491916	739.4	ABCA4	17
94491871	94491899	542.2	ABCA4	29
94491846	94491870	1642.1	ABCA4	25
94491812	94491845	1466.9	ABCA4	34
94491807	94491811	2014.7	ABCA4	5
94491788	94491806	1647.7	ABCA4	19
94491761	94491787	1680.8	ABCA4	27
94491756	94491760	580.9	ABCA4	5
94491703	94491755	880.2	ABCA4	53
94491702	94491702	1694.2	ABCA4	1
94491678	94491701	1146.4	ABCA4	24
94491646	94491677	1521.5	ABCA4	32
94491625	94491645	1222.2	ABCA4	21
94491608	94491624	1397.6	ABCA4	17
94491593	94491607	1785.8	ABCA4	15
94491568	94491592	971.8	ABCA4	25
94491537	94491567	563.6	ABCA4	31
94491528	94491536	1027	ABCA4	9
94491515	94491527	1907.6	ABCA4	13
94491498	94491514	1732.2	ABCA4	17
94491439	94491497	1344	ABCA4	59
94491427	94491438	1749.2	ABCA4	12
94491418	94491426	1860.7	ABCA4	9
94491362	94491417	980.1	ABCA4	56
94491330	94491361	1183.1	ABCA4	32
94491329	94491329	1684	ABCA4	1
94491317	94491328	1278.8	ABCA4	12
94491255	94491316	703.9	ABCA4	62
94491252	94491254	867.2	ABCA4	3
94491246	94491251	664.2	ABCA4	6
94491231	94491245	2267.8	ABCA4	15
94491220	94491230	2557	ABCA4	11
94491147	94491219	2056.1	ABCA4	73
94491145	94491146	2945.7	ABCA4	2
94491136	94491144	2782.4	ABCA4	9
94491128	94491135	1178.8	ABCA4	8
94491121	94491127	2245.3	ABCA4	7
94491080	94491120	1956.1	ABCA4	41
94491068	94491079	2527.7	ABCA4	12
94491037	94491067	2846	ABCA4	31
94491018	94491036	1956.4	ABCA4	19
94491007	94491017	889.9	ABCA4	11
94490970	94491006	1109.3	ABCA4	37
94490964	94490969	537.7	ABCA4	6
94490958	94490963	1286.6	ABCA4	6
94490923	94490957	968.3	ABCA4	35
94490897	94490922	2484.4	ABCA4	26
94490877	94490896	2265	ABCA4	20
94490854	94490876	2525.9	ABCA4	23
94490832	94490853	1777	ABCA4	22
94490813	94490831	1944	ABCA4	19
94490779	94490812	427.9	ABCA4	34
94490767	94490778	435.9	ABCA4	12
94490761	94490766	175	ABCA4	6
94490722	94490760	525.3	ABCA4	39
94490706	94490721	358.3	ABCA4	16
94490693	94490705	545.4	ABCA4	13
94490669	94490692	836.5	ABCA4	24
94490651	94490668	828.5	ABCA4	18
94490645	94490650	478.2	ABCA4	6
94490596	94490644	563.8	ABCA4	49
94490584	94490595	376.7	ABCA4	12
94490583	94490583	775.3	ABCA4	1
94490582	94490582	484.2	ABCA4	1
94490576	94490581	486.9	ABCA4	6
94490557	94490575	533.4	ABCA4	19
94490535	94490556	961.3	ABCA4	22
94490474	94490534	875.7	ABCA4	61
94490472	94490473	477.1	ABCA4	2
94490466	94490471	474.4	ABCA4	6
94490460	94490465	427.9	ABCA4	6
94490447	94490459	863.4	ABCA4	13
94490394	94490446	435.5	ABCA4	53
94490355	94490393	892.7	ABCA4	39
94490350	94490354	894.7	ABCA4	5
94490340	94490349	459.2	ABCA4	10
94490284	94490339	760.1	ABCA4	56
94490280	94490283	302.9	ABCA4	4
94490245	94490279	511.9	ABCA4	35
94490230	94490244	648	ABCA4	15
94490197	94490229	347.1	ABCA4	33
94490170	94490196	1820.3	ABCA4	27
94490142	94490169	1611.3	ABCA4	28
94490135	94490141	2129.7	ABCA4	7
94490128	94490134	1991.6	ABCA4	7
94490109	94490127	3368.8	ABCA4	19
94490087	94490108	3370.2	ABCA4	22
94490045	94490086	1897	ABCA4	42
94490032	94490044	2488.4	ABCA4	13
94490018	94490031	1970	ABCA4	14
94490010	94490017	592.8	ABCA4	8
94489999	94490009	734.6	ABCA4	11
94489945	94489998	733.2	ABCA4	54
94489943	94489944	1643.5	ABCA4	2
94489935	94489942	2239.4	ABCA4	8
94489900	94489934	1648	ABCA4	35
94489851	94489899	1506.2	ABCA4	49
94489838	94489850	1945.6	ABCA4	13
94489835	94489837	2372.7	ABCA4	3
94489833	94489834	1462.4	ABCA4	2
94489757	94489832	866.5	ABCA4	76
94489748	94489756	1425.6	ABCA4	9
94489741	94489747	1946.7	ABCA4	7
94489728	94489740	1507.3	ABCA4	13
94489651	94489727	1080.2	ABCA4	77
94489647	94489650	1675.2	ABCA4	4
94489641	94489646	1116.1	ABCA4	6
94489638	94489640	2130.7	ABCA4	3
94489573	94489637	1609.6	ABCA4	65
94489568	94489572	2450.1	ABCA4	5
94489541	94489567	2963.6	ABCA4	27
94489531	94489540	2368.6	ABCA4	10
94489470	94489530	1354	ABCA4	61
94489464	94489469	1835.9	ABCA4	6
94489463	94489463	2293.4	ABCA4	1
94489458	94489462	1452.9	ABCA4	5
94489372	94489457	939.4	ABCA4	86
94489360	94489371	1402.8	ABCA4	12
94489354	94489359	920.9	ABCA4	6
94489299	94489353	914.4	ABCA4	55
94489262	94489298	2197.1	ABCA4	37
94489257	94489261	1733.7	ABCA4	5
94489244	94489256	1974.9	ABCA4	13
94489221	94489243	1523.9	ABCA4	23
94489189	94489220	1615.1	ABCA4	32
94489165	94489188	332.4	ABCA4	24
94489147	94489164	819	ABCA4	18
94489124	94489146	577.8	ABCA4	23
94489111	94489123	898.8	ABCA4	13
94489071	94489110	807.6	ABCA4	40
94489068	94489070	882.9	ABCA4	3
94489055	94489067	1244.7	ABCA4	13
94489025	94489054	758.1	ABCA4	30
94489014	94489024	1016.3	ABCA4	11
94489006	94489013	695.3	ABCA4	8
94488961	94489005	813.7	ABCA4	45
94488958	94488960	954.4	ABCA4	3
94488949	94488957	592.6	ABCA4	9
94488915	94488948	848.3	ABCA4	34
94488896	94488914	590.1	ABCA4	19
94488860	94488895	471.7	ABCA4	36
94488851	94488859	869.4	ABCA4	9
94488843	94488850	653.4	ABCA4	8
94488839	94488842	1732.9	ABCA4	4
94488790	94488838	1477.2	ABCA4	49
94488759	94488789	1848.7	ABCA4	31
94488750	94488758	1891.4	ABCA4	9
94488733	94488749	1493.7	ABCA4	17
94488716	94488732	414.2	ABCA4	17
94488680	94488715	735.8	ABCA4	36
94488649	94488679	1040.6	ABCA4	31
94488606	94488648	997.9	ABCA4	43
94488583	94488605	1134.6	ABCA4	23
94488570	94488582	1248.4	ABCA4	13
94488508	94488569	572.1	ABCA4	62
94488496	94488507	1207.8	ABCA4	12
94488478	94488495	749.5	ABCA4	18
94488473	94488477	1360.4	ABCA4	5
94488433	94488472	1246.6	ABCA4	40
94488422	94488432	1614.3	ABCA4	11
94488398	94488421	1816.5	ABCA4	24
94488368	94488397	1180.8	ABCA4	30
94488354	94488367	569.9	ABCA4	14
94488323	94488353	1155.6	ABCA4	31
94488315	94488322	787.9	ABCA4	8
94488312	94488314	1673.7	ABCA4	3
94488271	94488311	1471.5	ABCA4	41
94488259	94488270	1940.8	ABCA4	12
94488244	94488258	2818.9	ABCA4	15
94488205	94488243	2233.2	ABCA4	39
94488173	94488204	1347.4	ABCA4	32
94488164	94488172	1735	ABCA4	9
94488161	94488163	1877.2	ABCA4	3
94488149	94488160	1407.9	ABCA4	12
94488118	94488148	529.8	ABCA4	31
94488106	94488117	1011.8	ABCA4	12
94488063	94488105	1462.9	ABCA4	43
94488054	94488062	1075.3	ABCA4	9
94488031	94488053	933.1	ABCA4	23
94488008	94488030	1613.3	ABCA4	23
94488003	94488007	1131.3	ABCA4	5
94487996	94488002	1510.8	ABCA4	7
94487971	94487995	1059.7	ABCA4	25
94487924	94487970	1396.2	ABCA4	47
94487921	94487923	2226.1	ABCA4	3
94487893	94487920	1545.9	ABCA4	28
94487868	94487892	1166.4	ABCA4	25
94487861	94487867	1634.9	ABCA4	7
94487816	94487860	1298.4	ABCA4	45
94487814	94487815	2104.5	ABCA4	2
94487781	94487813	1274.6	ABCA4	33
94487761	94487780	2321	ABCA4	20
94487758	94487760	3177.8	ABCA4	3
94487706	94487757	2709.3	ABCA4	52
94487696	94487705	1903.2	ABCA4	10
94487678	94487695	2030.2	ABCA4	18
94487671	94487677	2267.9	ABCA4	7
94487651	94487670	1221.5	ABCA4	20
94487624	94487650	364.7	ABCA4	27
94487586	94487623	585.2	ABCA4	38
94487583	94487585	458.2	ABCA4	3
94487568	94487582	587.7	ABCA4	15
94487559	94487567	350	ABCA4	9
94487548	94487558	1445.6	ABCA4	11
94487514	94487547	2318	ABCA4	34
94487499	94487513	2438.4	ABCA4	15
94487490	94487498	2824.6	ABCA4	9
94487473	94487489	3326.6	ABCA4	17
94487449	94487472	3197.1	ABCA4	24
94487438	94487448	2101.5	ABCA4	11
94487423	94487437	1229.1	ABCA4	15
94487409	94487422	1485.8	ABCA4	14
94487404	94487408	1758.7	ABCA4	5
94487403	94487403	1417.8	ABCA4	1
94487389	94487402	1620.3	ABCA4	14
94487380	94487388	1234.1	ABCA4	9
94487359	94487379	732.1	ABCA4	21
94487330	94487358	895.1	ABCA4	29
94487313	94487329	1225.6	ABCA4	17
94487299	94487312	968.9	ABCA4	14
94487293	94487298	696	ABCA4	6
94487262	94487292	493.5	ABCA4	31
94487251	94487261	750.3	ABCA4	11
94487250	94487250	1089.4	ABCA4	1
94487249	94487249	1093	ABCA4	1
94487237	94487248	930	ABCA4	12
94487220	94487236	948	ABCA4	17
94487152	94487219	617.5	ABCA4	68
94487147	94487151	360.7	ABCA4	5
94487141	94487146	765.3	ABCA4	6
94487140	94487140	426.2	ABCA4	1
94487134	94487139	422.6	ABCA4	6
94487129	94487133	522.8	ABCA4	5
94487127	94487128	622.6	ABCA4	2
94487037	94487126	604.6	ABCA4	90
94487026	94487036	200	ABCA4	11
94487024	94487025	377.1	ABCA4	2
94487023	94487023	276.9	ABCA4	1
94487019	94487022	795.8	ABCA4	4
94487014	94487018	696	ABCA4	5
94486965	94487013	1055	ABCA4	49
94486916	94486964	1508.8	ABCA4	49
94486913	94486915	1331.7	ABCA4	3
94486909	94486912	812.8	ABCA4	4
94486904	94486908	1409.2	ABCA4	5
94486867	94486903	1050.2	ABCA4	37
94486855	94486866	1340.6	ABCA4	12
94486849	94486854	886.8	ABCA4	6
94486818	94486848	1348.7	ABCA4	31
94486806	94486817	2003.1	ABCA4	12
94486799	94486805	2698.2	ABCA4	7
94486757	94486798	2101.8	ABCA4	42
94486739	94486756	1811.4	ABCA4	18
94486738	94486738	1349.5	ABCA4	1
94486727	94486737	1727	ABCA4	11
94486708	94486726	2186.6	ABCA4	19
94486696	94486707	1532.2	ABCA4	12
94486644	94486695	837.1	ABCA4	52
94486628	94486643	1017.4	ABCA4	16
94486617	94486627	681.2	ABCA4	11
94486568	94486616	221.6	ABCA4	49
94486534	94486567	472.1	ABCA4	34
94486526	94486533	291.8	ABCA4	8
94486518	94486525	883.3	ABCA4	8
94486480	94486517	842	ABCA4	38
94486458	94486479	1051.2	ABCA4	22
94486454	94486457	800.7	ABCA4	4
94486416	94486453	1112.8	ABCA4	38
94486388	94486415	521.3	ABCA4	28
94486370	94486387	2332.5	ABCA4	18
94486361	94486369	2123.3	ABCA4	9
94486344	94486360	2620.8	ABCA4	17
94486305	94486343	2308.7	ABCA4	39
94486278	94486304	3129.7	ABCA4	27
94486274	94486277	1318.5	ABCA4	4
94486251	94486273	2855.3	ABCA4	23
94486205	94486250	2357.8	ABCA4	46
94486195	94486204	2490.6	ABCA4	10
94486191	94486194	1669.6	ABCA4	4
94486164	94486190	2037.1	ABCA4	27
94486132	94486163	500.3	ABCA4	32
94486098	94486131	740.4	ABCA4	34
94486097	94486097	1518.8	ABCA4	1
94486095	94486096	1519.1	ABCA4	2
94486081	94486094	1386.3	ABCA4	14
94486022	94486080	1018.8	ABCA4	59
94485996	94486021	778.7	ABCA4	26
94485988	94485995	1535.2	ABCA4	8
94485987	94485987	1088.9	ABCA4	1
94485939	94485986	1088.6	ABCA4	48
94485886	94485938	1626.7	ABCA4	53
94485880	94485885	870.2	ABCA4	6
94485878	94485879	1145.7	ABCA4	2
94485869	94485877	813.6	ABCA4	9
94485829	94485868	988.8	ABCA4	40
94485797	94485828	450.7	ABCA4	32
94485770	94485796	1333.9	ABCA4	27
94485760	94485769	1058.4	ABCA4	10
94485759	94485759	1060.3	ABCA4	1
94485725	94485758	885.1	ABCA4	34
94485687	94485724	885.3	ABCA4	38
94485660	94485686	2.1	ABCA4	27
94485650	94485659	50.1	ABCA4	10
94485644	94485649	48.2	ABCA4	6
94485620	94485643	169.4	ABCA4	24
94485615	94485619	324.9	ABCA4	5
94485584	94485614	324.7	ABCA4	31
94485570	94485583	699.7	ABCA4	14
94485550	94485569	708.6	ABCA4	20
94485534	94485549	660.6	ABCA4	16
94485510	94485533	539.4	ABCA4	24
94485502	94485509	383.9	ABCA4	8
94485474	94485501	1131	ABCA4	28
94485469	94485473	756	ABCA4	5
94485460	94485468	1875.6	ABCA4	9
94485422	94485459	1866.7	ABCA4	38
94485405	94485421	1932.3	ABCA4	17
94485392	94485404	2555	ABCA4	13
94485386	94485391	1807.9	ABCA4	6
94485359	94485385	2181.8	ABCA4	27
94485354	94485358	1062.2	ABCA4	5
94485312	94485353	1445.6	ABCA4	42
94485303	94485311	1380	ABCA4	9
94485295	94485302	1917.5	ABCA4	8
94485291	94485294	1294.8	ABCA4	4
94485276	94485290	1643.8	ABCA4	15
94485244	94485275	1269.9	ABCA4	32
94485203	94485243	886.5	ABCA4	41
94485194	94485202	1377.3	ABCA4	9
94485193	94485193	1953.2	ABCA4	1
94485181	94485192	1415.7	ABCA4	12
94485175	94485180	1066.7	ABCA4	6
94485114	94485174	1505.5	ABCA4	61
94485103	94485113	1887.5	ABCA4	11
94485093	94485102	2300.2	ABCA4	10
94485084	94485092	1809.4	ABCA4	9
94485065	94485083	1233.5	ABCA4	19
94485018	94485064	794.7	ABCA4	47
94485004	94485017	1706.9	ABCA4	14
94484993	94485003	1626.1	ABCA4	11
94484948	94484992	1213.4	ABCA4	45
94484933	94484947	1625.3	ABCA4	15
94484908	94484932	2174.8	ABCA4	25
94484894	94484907	1262.6	ABCA4	14
94484857	94484893	961.4	ABCA4	37
94484839	94484856	1073.1	ABCA4	18
94484838	94484838	1241.2	ABCA4	1
94484823	94484837	829.3	ABCA4	15
94484785	94484822	279.8	ABCA4	38
94484747	94484784	279.9	ABCA4	38
94484742	94484746	168.2	ABCA4	5
94484729	94484741	604.4	ABCA4	13
94484686	94484728	436.3	ABCA4	43
94484675	94484685	761.3	ABCA4	11
94484632	94484674	761.2	ABCA4	43
94484629	94484631	341	ABCA4	3
94484576	94484628	407.3	ABCA4	53
94484531	94484575	82.3	ABCA4	45
94484522	94484530	106.9	ABCA4	9
94484519	94484521	90.9	ABCA4	3
94484492	94484518	130.2	ABCA4	27
94484456	94484491	502.5	ABCA4	36
94484421	94484455	946.3	ABCA4	35
94484409	94484420	921.7	ABCA4	12
94484395	94484408	816.1	ABCA4	14
94484382	94484394	1118.6	ABCA4	13
94484374	94484381	746.3	ABCA4	8
94484346	94484373	820.2	ABCA4	28
94484305	94484345	376.4	ABCA4	41
94484291	94484304	387.8	ABCA4	14
94484285	94484290	804	ABCA4	6
94484264	94484284	501.5	ABCA4	21
94484210	94484263	427.6	ABCA4	54
94484195	94484209	434.5	ABCA4	15
94484191	94484194	423.1	ABCA4	4
94484181	94484190	457.7	ABCA4	10
94484176	94484180	41.5	ABCA4	5
94484111	94484175	56.3	ABCA4	65
94484103	94484110	471.2	ABCA4	8
94484100	94484102	489.7	ABCA4	3
94484098	94484099	482.8	ABCA4	2
94484085	94484097	1214.9	ABCA4	13
94484081	94484084	1403.8	ABCA4	4
94484074	94484080	1369.2	ABCA4	7
94484066	94484073	1731.2	ABCA4	8
94484032	94484065	1716.4	ABCA4	34
94484004	94484031	2000.9	ABCA4	28
94484001	94484003	2454.7	ABCA4	3
94483993	94484000	2039.8	ABCA4	8
94483988	94483992	2021.3	ABCA4	5
94483975	94483987	1289.2	ABCA4	13
94483964	94483974	1100.3	ABCA4	11
94483955	94483963	738.3	ABCA4	9
94483936	94483954	886	ABCA4	19
94483922	94483935	886.8	ABCA4	14
94483894	94483921	708.9	ABCA4	28
94483845	94483893	255.1	ABCA4	49
94483835	94483844	107.4	ABCA4	10
94483826	94483834	471.8	ABCA4	9
94483812	94483825	482.7	ABCA4	14
94483756	94483811	376.1	ABCA4	56
94483726	94483755	1582.5	ABCA4	30
94483725	94483725	1992.9	ABCA4	1
94483716	94483724	1628.5	ABCA4	9
94483669	94483715	1616.8	ABCA4	47
94483646	94483668	1681.7	ABCA4	23
94483621	94483645	475.3	ABCA4	25
94483616	94483620	733.8	ABCA4	5
94483565	94483615	323.4	ABCA4	51
94483559	94483564	324.8	ABCA4	6
94483523	94483558	259.9	ABCA4	36
94483511	94483522	384.4	ABCA4	12
94483486	94483510	125.9	ABCA4	25
94483455	94483485	299.2	ABCA4	31
94483419	94483454	297.8	ABCA4	36
94483413	94483418	427.5	ABCA4	6
94483401	94483412	303	ABCA4	12
94483376	94483400	305.3	ABCA4	25
94483361	94483375	132	ABCA4	15
94483309	94483360	1005.7	ABCA4	52
94483307	94483308	876	ABCA4	2
94483291	94483306	1489.5	ABCA4	16
94483274	94483290	1487.2	ABCA4	17
94483251	94483273	2632.2	ABCA4	23
94483222	94483250	1758.5	ABCA4	29
94483197	94483221	2143.3	ABCA4	25
94483164	94483196	1529.8	ABCA4	33
94483152	94483163	560.2	ABCA4	12
94483112	94483151	605.4	ABCA4	40
94483057	94483111	220.6	ABCA4	55
94483054	94483056	1264.7	ABCA4	3
94483046	94483053	1089.3	ABCA4	8
94483042	94483045	2065.6	ABCA4	4
94482957	94483041	2020.4	ABCA4	85
94482947	94482956	2947.1	ABCA4	10
94482946	94482946	1903	ABCA4	1
94482936	94482945	2528.5	ABCA4	10
94482861	94482935	1552.2	ABCA4	75
94482847	94482860	1668.1	ABCA4	14
94482846	94482846	741.4	ABCA4	1
94482836	94482845	951.5	ABCA4	10
94482771	94482835	326	ABCA4	65
94482761	94482770	391.5	ABCA4	10
94482751	94482760	551.1	ABCA4	10
94482736	94482750	435.2	ABCA4	15
94482675	94482735	225.1	ABCA4	61
94482661	94482674	890.2	ABCA4	14
94482651	94482660	835.5	ABCA4	10
94482614	94482650	675.9	ABCA4	37
94482573	94482613	802.3	ABCA4	41
94482565	94482572	919.7	ABCA4	8
94482551	94482564	254.6	ABCA4	14
94482547	94482550	243.8	ABCA4	4
94482504	94482546	269.1	ABCA4	43
94482498	94482503	142.7	ABCA4	6
94482485	94482497	319.9	ABCA4	13
94482463	94482484	861.1	ABCA4	22
94482437	94482462	743.7	ABCA4	26
94482428	94482436	718.4	ABCA4	9
94482419	94482427	1312.3	ABCA4	9
94482388	94482418	1616.7	ABCA4	31
94482375	94482387	1439.5	ABCA4	13
94482342	94482374	898.3	ABCA4	33
94482330	94482341	1117.6	ABCA4	12
94482318	94482329	1369.9	ABCA4	12
94482309	94482317	776	ABCA4	9
94482276	94482308	471.6	ABCA4	33
94482234	94482275	871.6	ABCA4	42
94482232	94482233	1068.7	ABCA4	2
94482220	94482231	849.4	ABCA4	12
94482166	94482219	597.1	ABCA4	54
94482133	94482165	708.9	ABCA4	33
94482124	94482132	1001	ABCA4	9
94482097	94482123	803.9	ABCA4	27
94482074	94482096	840.3	ABCA4	23
94482060	94482073	1594	ABCA4	14
94482056	94482059	1615.7	ABCA4	4
94482023	94482055	1103.9	ABCA4	33
94481998	94482022	811.8	ABCA4	25
94481987	94481997	824.4	ABCA4	11
94481978	94481986	788	ABCA4	9
94481964	94481977	1864.8	ABCA4	14
94481950	94481963	1111.1	ABCA4	14
94481905	94481949	1089.4	ABCA4	45
94481894	94481904	1280.4	ABCA4	11
94481888	94481893	1293.6	ABCA4	6
94481868	94481887	1281	ABCA4	20
94481837	94481867	204.2	ABCA4	31
94481817	94481836	283.1	ABCA4	20
94481795	94481816	447.5	ABCA4	22
94481784	94481794	256.5	ABCA4	11
94481743	94481783	243.3	ABCA4	41
94481736	94481742	394.6	ABCA4	7
94481727	94481735	641.7	ABCA4	9
94481707	94481726	562.8	ABCA4	20
94481702	94481706	398.4	ABCA4	5
94481657	94481701	626.5	ABCA4	45
94481633	94481656	646	ABCA4	24
94481626	94481632	494.7	ABCA4	7
94481600	94481625	247.6	ABCA4	26
94481592	94481599	429.9	ABCA4	8
94481586	94481591	201.8	ABCA4	6
94481547	94481585	735.3	ABCA4	39
94481508	94481546	715.8	ABCA4	39
94481506	94481507	1305.5	ABCA4	2
94481490	94481505	1790.9	ABCA4	16
94481476	94481489	1608.6	ABCA4	14
94481452	94481475	1075.1	ABCA4	24
94481441	94481451	1306.3	ABCA4	11
94481408	94481440	1487.9	ABCA4	33
94481398	94481407	1729.8	ABCA4	10
94481396	94481397	1140.1	ABCA4	2
94481369	94481395	654.7	ABCA4	27
94481342	94481368	1171.2	ABCA4	27
94481337	94481341	940	ABCA4	5
94481331	94481336	1069	ABCA4	6
94481323	94481330	887.4	ABCA4	8
94481298	94481322	1686.8	ABCA4	25
94481272	94481297	1444.9	ABCA4	26
94481259	94481271	1528.4	ABCA4	13
94481230	94481258	1011.9	ABCA4	29
94481227	94481229	1090.7	ABCA4	3
94481213	94481226	961.7	ABCA4	14
94481169	94481212	162.3	ABCA4	44
94481162	94481168	530.9	ABCA4	7
94481153	94481161	447.4	ABCA4	9
94481120	94481152	843.1	ABCA4	33
94481082	94481119	764.3	ABCA4	38
94481071	94481081	765.5	ABCA4	11
94481059	94481070	1010.2	ABCA4	12
94481043	94481058	641.6	ABCA4	16
94480978	94481042	245.9	ABCA4	65
94480972	94480977	797.2	ABCA4	6
94480961	94480971	796	ABCA4	11
94480926	94480960	1290.9	ABCA4	35
94480919	94480925	1670.2	ABCA4	7
94480868	94480918	1883	ABCA4	51
94480851	94480867	1331.7	ABCA4	17
94480832	94480850	592.1	ABCA4	19
94480816	94480831	735.3	ABCA4	16
94480811	94480815	356	ABCA4	5
94480809	94480810	374.8	ABCA4	2
94480800	94480808	162	ABCA4	9
94480722	94480799	425.8	ABCA4	78
94480711	94480721	282.6	ABCA4	11
94480701	94480710	604.7	ABCA4	10
94480690	94480700	677.5	ABCA4	11
94480624	94480689	413.7	ABCA4	66
94480604	94480623	510	ABCA4	20
94480601	94480603	688.7	ABCA4	3
94480591	94480600	366.6	ABCA4	10
94480549	94480590	275	ABCA4	42
94480534	94480548	451	ABCA4	15
94480514	94480533	487.7	ABCA4	20
94480494	94480513	391.4	ABCA4	20
94480465	94480493	212.7	ABCA4	29
94480454	94480464	728.7	ABCA4	11
94480439	94480453	970	ABCA4	15
94480424	94480438	794	ABCA4	15
94480366	94480423	757.3	ABCA4	58
94480355	94480365	1381.5	ABCA4	11
94480345	94480354	865.5	ABCA4	10
94480344	94480344	948.1	ABCA4	1
94480315	94480343	706.8	ABCA4	29
94480305	94480314	1496	ABCA4	10
94480272	94480304	1880.7	ABCA4	33
94480256	94480271	2406.1	ABCA4	16
94480235	94480255	1781.9	ABCA4	21
94480205	94480234	1699.3	ABCA4	30
94480200	94480204	910.1	ABCA4	5
94480195	94480199	1607.4	ABCA4	5
94480172	94480194	1222.7	ABCA4	23
94480162	94480171	1397.6	ABCA4	10
94480133	94480161	872.2	ABCA4	29
94480090	94480132	1527.6	ABCA4	43
94480077	94480089	830.3	ABCA4	13
94480062	94480076	1866.9	ABCA4	15
94480059	94480061	1692	ABCA4	3
94480023	94480058	1728.6	ABCA4	36
94480009	94480022	1073.2	ABCA4	14
94479967	94480008	1073.7	ABCA4	42
94479961	94479966	37.1	ABCA4	6
94479949	94479960	38	ABCA4	12
94479899	94479948	1.4	ABCA4	50
94479860	94479898	137.5	ABCA4	39
94479851	94479859	141.1	ABCA4	9
94479806	94479850	140.2	ABCA4	45
94479790	94479805	671.5	ABCA4	16
94479789	94479789	694.2	ABCA4	1
94479750	94479788	557.6	ABCA4	39
94479699	94479749	554	ABCA4	51
94479696	94479698	780.9	ABCA4	3
94479688	94479695	249.6	ABCA4	8
94479680	94479687	250.3	ABCA4	8
94479623	94479679	227.6	ABCA4	57
94479591	94479622	357.8	ABCA4	32
94479589	94479590	593.5	ABCA4	2
94479578	94479588	366.6	ABCA4	11
94479541	94479577	365.9	ABCA4	37
94479513	94479540	536.6	ABCA4	28
94479502	94479512	406.4	ABCA4	11
94479481	94479501	615.5	ABCA4	21
94479444	94479480	379.8	ABCA4	37
94479431	94479443	468.6	ABCA4	13
94479396	94479430	297.9	ABCA4	35
94479392	94479395	647.1	ABCA4	4
94479350	94479391	438	ABCA4	42
94479334	94479349	549.8	ABCA4	16
94479298	94479333	461	ABCA4	36
94479286	94479297	681.1	ABCA4	12
94479272	94479285	331.9	ABCA4	14
94479240	94479271	516.2	ABCA4	32
94479191	94479239	404.4	ABCA4	49
94479188	94479190	620	ABCA4	3
94479172	94479187	399.9	ABCA4	16
94479162	94479171	1158.6	ABCA4	10
94479102	94479161	1099.9	ABCA4	60
94479081	94479101	3889.9	ABCA4	21
94479062	94479080	3680.3	ABCA4	19
94479052	94479061	2921.6	ABCA4	10
94479006	94479051	2796	ABCA4	46
94478992	94479005	2932.9	ABCA4	14
94478971	94478991	443.7	ABCA4	21
94478923	94478970	437.7	ABCA4	48
94478896	94478922	683.7	ABCA4	27
94478890	94478895	546.8	ABCA4	6
94478882	94478889	1112.6	ABCA4	8
94478823	94478881	811.8	ABCA4	59
94478813	94478822	1256.3	ABCA4	10
94478809	94478812	1010.3	ABCA4	4
94478780	94478808	1288.4	ABCA4	29
94478745	94478779	722.6	ABCA4	35
94478731	94478744	1390.3	ABCA4	14
94478713	94478730	1826.5	ABCA4	18
94478699	94478712	1382	ABCA4	14
94478672	94478698	1103.9	ABCA4	27
94478635	94478671	1118	ABCA4	37
94478631	94478634	450.3	ABCA4	4
94478621	94478630	1193.4	ABCA4	10
94478572	94478620	757.2	ABCA4	49
94478562	94478571	889.6	ABCA4	10
94478557	94478561	875.5	ABCA4	5
94478521	94478556	954	ABCA4	36
94478477	94478520	210.9	ABCA4	44
94478467	94478476	480	ABCA4	10
94478462	94478466	815.2	ABCA4	5
94478447	94478461	682.8	ABCA4	15
94478402	94478446	604.3	ABCA4	45
94478369	94478401	1188.3	ABCA4	33
94478367	94478368	1510.1	ABCA4	2
94478357	94478366	1241	ABCA4	10
94478313	94478356	905.8	ABCA4	44
94478292	94478312	1414.5	ABCA4	21
94478259	94478291	830.5	ABCA4	33
94478227	94478258	707.9	ABCA4	32
94478203	94478226	853.9	ABCA4	24
94478178	94478202	345.2	ABCA4	25
94478157	94478177	877.1	ABCA4	21
94478149	94478156	1017.9	ABCA4	8
94478117	94478148	818.7	ABCA4	32
94478083	94478116	672.7	ABCA4	34
94478068	94478082	934.6	ABCA4	15
94478047	94478067	1116.1	ABCA4	21
94477980	94478046	975.3	ABCA4	67
94477978	94477979	1255.3	ABCA4	2
94477973	94477977	1686.2	ABCA4	5
94477958	94477972	1424.3	ABCA4	15
94477907	94477957	710.9	ABCA4	51
94477898	94477906	1025.5	ABCA4	9
94477870	94477897	1740	ABCA4	28
94477868	94477869	1460	ABCA4	2
94477838	94477867	1029.1	ABCA4	30
94477806	94477837	1650.6	ABCA4	32
94477797	94477805	2351.8	ABCA4	9
94477788	94477796	2037.2	ABCA4	9
94477731	94477787	1322.7	ABCA4	57
94477728	94477730	1684.3	ABCA4	3
94477697	94477727	1062.8	ABCA4	31
94477696	94477696	1540.4	ABCA4	1
94477661	94477695	839.2	ABCA4	35
94477636	94477660	1220.3	ABCA4	25
94477621	94477635	1868	ABCA4	15
94477587	94477620	1506.4	ABCA4	34
94477570	94477586	1028.8	ABCA4	17
94477551	94477569	1317.4	ABCA4	19
94477530	94477550	936.3	ABCA4	21
94477526	94477529	1606.7	ABCA4	4
94477469	94477525	959	ABCA4	57
94477460	94477468	1463.2	ABCA4	9
94477444	94477459	1174.6	ABCA4	16
94477420	94477443	1469.7	ABCA4	24
94477380	94477419	799.3	ABCA4	40
94477366	94477379	817.7	ABCA4	14
94477359	94477365	892.9	ABCA4	7
94477334	94477358	388.7	ABCA4	25
94477306	94477333	93.6	ABCA4	28
94477270	94477305	354.7	ABCA4	36
94477266	94477269	336.3	ABCA4	4
94477256	94477265	630.6	ABCA4	10
94477206	94477255	555.4	ABCA4	50
94477196	94477205	738.3	ABCA4	10
94477156	94477195	477.2	ABCA4	40
94477120	94477155	913.5	ABCA4	36
94477096	94477119	1105.2	ABCA4	24
94477067	94477095	922.3	ABCA4	29
94477046	94477066	1158.1	ABCA4	21
94477014	94477045	427.5	ABCA4	32
94477010	94477013	493.2	ABCA4	4
94477009	94477009	301.5	ABCA4	1
94477000	94477008	446.9	ABCA4	9
94476974	94476999	567.9	ABCA4	26
94476960	94476973	690.1	ABCA4	14
94476957	94476959	747.5	ABCA4	3
94476904	94476956	511.7	ABCA4	53
94476902	94476903	446	ABCA4	2
94476899	94476901	561.3	ABCA4	3
94476892	94476898	452.1	ABCA4	7
94476890	94476891	876.7	ABCA4	2
94476866	94476889	755.7	ABCA4	24
94476864	94476865	760	ABCA4	2
94476850	94476863	637.8	ABCA4	14
94476807	94476849	580.4	ABCA4	43
94476792	94476806	857.8	ABCA4	15
94476789	94476791	742.5	ABCA4	3
94476782	94476788	706.3	ABCA4	7
94476756	94476781	281.7	ABCA4	26
94476723	94476755	284.1	ABCA4	33
94476697	94476722	724.1	ABCA4	26
94476665	94476696	446.7	ABCA4	32
94476653	94476664	523.6	ABCA4	12
94476646	94476652	847.9	ABCA4	7
94476613	94476645	841.2	ABCA4	33
94476557	94476612	401.2	ABCA4	56
94476555	94476556	634	ABCA4	2
94476546	94476554	557.1	ABCA4	9
94476543	94476545	1226.6	ABCA4	3
94476531	94476542	902.3	ABCA4	12
94476473	94476530	1438.3	ABCA4	58
94476460	94476472	1645.2	ABCA4	13
94476447	94476459	2079.2	ABCA4	13
94476436	94476446	1846.4	ABCA4	11
94476427	94476435	1176.9	ABCA4	9
94476421	94476426	1973	ABCA4	6
94476389	94476420	1437	ABCA4	32
94476363	94476388	2452.3	ABCA4	26
94476350	94476362	2245.4	ABCA4	13
94476341	94476349	1811.4	ABCA4	9
94476317	94476340	2156.5	ABCA4	24
94476284	94476316	1360.4	ABCA4	33
94476279	94476283	1555.1	ABCA4	5
94476244	94476278	539.8	ABCA4	35
94476231	94476243	553.8	ABCA4	13
94476180	94476230	208.7	ABCA4	51
94476174	94476179	457.7	ABCA4	6
94476137	94476173	263	ABCA4	37
94476134	94476136	263.4	ABCA4	3
94476098	94476133	249.4	ABCA4	36
94476070	94476097	302.8	ABCA4	28
94476036	94476069	53.8	ABCA4	34
94476027	94476035	575.7	ABCA4	9
94475994	94476026	575.3	ABCA4	33
94475988	94475993	615.7	ABCA4	6
94475976	94475987	562.3	ABCA4	12
94475961	94475975	1265.9	ABCA4	15
94475926	94475960	1566.6	ABCA4	35
94475897	94475925	1044.7	ABCA4	29
94475884	94475896	1236.8	ABCA4	13
94475866	94475883	1196.4	ABCA4	18
94475851	94475865	492.8	ABCA4	15
94475827	94475850	192.1	ABCA4	24
94475816	94475826	420.6	ABCA4	11
94475787	94475815	983.7	ABCA4	29
94475746	94475786	791.6	ABCA4	41
94475726	94475745	1316.6	ABCA4	20
94475717	94475725	1803.7	ABCA4	9
94475706	94475716	1575.2	ABCA4	11
94475639	94475705	1012.1	ABCA4	67
94475636	94475638	1264.4	ABCA4	3
94475627	94475635	739.4	ABCA4	9
94475616	94475626	1000.5	ABCA4	11
94475549	94475615	513.4	ABCA4	67
94475533	94475548	732	ABCA4	16
94475529	94475532	1255.6	ABCA4	4
94475517	94475528	1003.3	ABCA4	12
94475479	94475516	742.2	ABCA4	38
94475439	94475478	1462.5	ABCA4	40
94475423	94475438	1311	ABCA4	16
94475406	94475422	787.4	ABCA4	17
94475369	94475405	903.9	ABCA4	37
94475329	94475368	727.1	ABCA4	40
94475296	94475328	1199.6	ABCA4	33
94475260	94475295	1083.1	ABCA4	36
94475259	94475259	1299.9	ABCA4	1
94475250	94475258	756.4	ABCA4	9
94475219	94475249	1041.5	ABCA4	31
94475162	94475218	501.9	ABCA4	57
94475153	94475161	963.5	ABCA4	9
94475150	94475152	1009.8	ABCA4	3
94475140	94475149	793	ABCA4	10
94475082	94475139	507.9	ABCA4	58
94475068	94475081	1189.5	ABCA4	14
94475052	94475067	1412.9	ABCA4	16
94475043	94475051	951.3	ABCA4	9
94475008	94475042	905	ABCA4	35
94475000	94475007	1431.1	ABCA4	8
94474972	94474999	1587.6	ABCA4	28
94474958	94474971	906	ABCA4	14
94474904	94474957	682.6	ABCA4	54
94474898	94474903	894.5	ABCA4	6
94474893	94474897	368.4	ABCA4	5
94474890	94474892	575.4	ABCA4	3
94474823	94474889	418.9	ABCA4	67
94474799	94474822	467.7	ABCA4	24
94474794	94474798	792.4	ABCA4	5
94474783	94474793	580.5	ABCA4	11
94474715	94474782	373.5	ABCA4	68
94474713	94474714	836.8	ABCA4	2
94474692	94474712	788	ABCA4	21
94474689	94474691	863.2	ABCA4	3
94474637	94474688	538.5	ABCA4	52
94474618	94474636	813.2	ABCA4	19
94474605	94474617	916.4	ABCA4	13
94474582	94474604	453.1	ABCA4	23
94474562	94474581	377.9	ABCA4	20
94474527	94474561	704.5	ABCA4	35
94474511	94474526	429.8	ABCA4	16
94474508	94474510	457.1	ABCA4	3
94474475	94474507	353.9	ABCA4	33
94474460	94474474	531	ABCA4	15
94474452	94474459	628.5	ABCA4	8
94474401	94474451	301.9	ABCA4	51
94474377	94474400	274.6	ABCA4	24
94474366	94474376	416.1	ABCA4	11
94474365	94474365	1080.7	ABCA4	1
94474350	94474364	903.6	ABCA4	15
94474334	94474349	806.1	ABCA4	16
94474273	94474333	865.2	ABCA4	61
94474267	94474272	2145.9	ABCA4	6
94474256	94474266	2004.4	ABCA4	11
94474251	94474255	1339.8	ABCA4	5
94474224	94474250	1449.7	ABCA4	27
94474166	94474223	1390.6	ABCA4	58
94474163	94474165	1605.9	ABCA4	3
94474145	94474162	325.2	ABCA4	18
94474141	94474144	597.2	ABCA4	4
94474059	94474140	487.3	ABCA4	82
94474056	94474058	1063.4	ABCA4	3
94474043	94474055	848.1	ABCA4	13
94474035	94474042	1950.9	ABCA4	8
94473951	94474034	1678.9	ABCA4	84
94473949	94473950	2647.2	ABCA4	2
94473942	94473948	2071.1	ABCA4	7
94473933	94473941	2595.3	ABCA4	9
94473872	94473932	1492.5	ABCA4	61
94473841	94473871	2673	ABCA4	31
94473837	94473840	1704.7	ABCA4	4
94473832	94473836	2160.1	ABCA4	5
94473813	94473831	1635.9	ABCA4	19
94473796	94473812	1746.6	ABCA4	17
94473762	94473795	2098	ABCA4	34
94473746	94473761	917.5	ABCA4	16
94473727	94473745	1140.5	ABCA4	19
94473716	94473726	685.1	ABCA4	11
94473703	94473715	686.3	ABCA4	13
94473686	94473702	575.6	ABCA4	17
94473648	94473685	224.2	ABCA4	38
94473636	94473647	270	ABCA4	12
94473635	94473635	47	ABCA4	1
94473606	94473634	358.9	ABCA4	29
94473576	94473605	357.7	ABCA4	30
94473538	94473575	360.2	ABCA4	38
94473532	94473537	314.4	ABCA4	6
94473525	94473531	488.7	ABCA4	7
94473499	94473524	176.8	ABCA4	26
94473480	94473498	217.4	ABCA4	19
94473466	94473479	409.1	ABCA4	14
94473422	94473465	406.6	ABCA4	44
94473413	94473421	232.3	ABCA4	9
94473389	94473412	452.7	ABCA4	24
94473371	94473388	412.1	ABCA4	18
94473370	94473370	440.3	ABCA4	1
94473352	94473369	248.6	ABCA4	18
94473340	94473351	463.1	ABCA4	12
94473303	94473339	918.2	ABCA4	37
94473288	94473302	697.8	ABCA4	15
94473261	94473287	1123.5	ABCA4	27
94473253	94473260	1095.3	ABCA4	8
94473242	94473252	1889	ABCA4	11
94473230	94473241	2565.8	ABCA4	12
94473183	94473229	2110.7	ABCA4	47
94473178	94473182	2286	ABCA4	5
94473169	94473177	1860.3	ABCA4	9
94473143	94473168	2297.6	ABCA4	26
94473132	94473142	1503.9	ABCA4	11
94473094	94473131	612.6	ABCA4	38
94473078	94473093	833.3	ABCA4	16
94473073	94473077	1204.5	ABCA4	5
94473059	94473072	1029.2	ABCA4	14
94473003	94473058	591.9	ABCA4	56
94472984	94473002	993.6	ABCA4	19
94472975	94472983	772.9	ABCA4	9
94472968	94472974	915.5	ABCA4	7
94472911	94472967	544.3	ABCA4	57
94472893	94472910	981.7	ABCA4	18
94472886	94472892	580	ABCA4	7
94472865	94472885	1009	ABCA4	21
94472827	94472864	866.4	ABCA4	38
94472801	94472826	1174	ABCA4	26
94472792	94472800	736.6	ABCA4	9
94472776	94472791	1102.8	ABCA4	16
94472734	94472775	673.8	ABCA4	42
94472719	94472733	1008.2	ABCA4	15
94472717	94472718	1183.3	ABCA4	2
94472682	94472716	875.7	ABCA4	35
94472649	94472681	509.5	ABCA4	33
94472629	94472648	959.7	ABCA4	20
94472624	94472628	1459.3	ABCA4	5
94472609	94472623	1124.9	ABCA4	15
94472566	94472608	949.8	ABCA4	43
94472554	94472565	1640.2	ABCA4	12
94472539	94472553	2582.2	ABCA4	15
94472519	94472538	2132	ABCA4	20
94472457	94472518	1632.4	ABCA4	62
94472456	94472456	2348.9	ABCA4	1
94472446	94472455	1658.5	ABCA4	10
94472444	94472445	1862.4	ABCA4	2
94472362	94472443	920.4	ABCA4	82
94472347	94472361	1323.3	ABCA4	15
94472336	94472346	1219	ABCA4	11
94472277	94472335	1015.1	ABCA4	59
94472256	94472276	1521.3	ABCA4	21
94472252	94472255	1624.8	ABCA4	4
94472237	94472251	1221.9	ABCA4	15
94472207	94472236	609.7	ABCA4	30
94472185	94472206	1061.1	ABCA4	22
94472167	94472184	2643.8	ABCA4	18
94472146	94472166	2137.6	ABCA4	21
94472113	94472145	2034.1	ABCA4	33
94472097	94472112	2446.3	ABCA4	16
94472091	94472096	1994.9	ABCA4	6
94472075	94472090	2300.5	ABCA4	16
94472009	94472074	717.8	ABCA4	66
94472003	94472008	1147.1	ABCA4	6
94471994	94472002	734.9	ABCA4	9
94471981	94471993	1003.6	ABCA4	13
94471915	94471980	698	ABCA4	66
94471899	94471914	1027	ABCA4	16
94471896	94471898	597.7	ABCA4	3
94471884	94471895	865.9	ABCA4	12
94471827	94471883	597.2	ABCA4	57
94471811	94471826	607.2	ABCA4	16
94471805	94471810	1491.2	ABCA4	6
94471786	94471804	1162.2	ABCA4	19
94471748	94471785	894	ABCA4	38
94471723	94471747	1408.5	ABCA4	25
94471717	94471722	1739.1	ABCA4	6
94471701	94471716	1729.1	ABCA4	16
94471655	94471700	845.1	ABCA4	46
94471649	94471654	1051.8	ABCA4	6
94471638	94471648	1730.1	ABCA4	11
94471613	94471637	1215.6	ABCA4	25
94471582	94471612	885	ABCA4	31
94471553	94471581	900.8	ABCA4	29
94471545	94471552	1447.2	ABCA4	8
94471539	94471544	1240.5	ABCA4	6
94471520	94471538	562.2	ABCA4	19
94471480	94471519	1070.2	ABCA4	40
94471472	94471479	1227.8	ABCA4	8
94471443	94471471	1212	ABCA4	29
94471433	94471442	665.6	ABCA4	10
94471410	94471432	952.1	ABCA4	23
94471397	94471409	444.1	ABCA4	13
94471370	94471396	1053.9	ABCA4	27
94471333	94471369	896.3	ABCA4	37
94471323	94471332	1359.7	ABCA4	10
94471318	94471322	1073.2	ABCA4	5
94471287	94471317	1447.7	ABCA4	31
94471260	94471286	837.9	ABCA4	27
94471238	94471259	1138.3	ABCA4	22
94471223	94471237	1619.7	ABCA4	15
94471220	94471222	1156.3	ABCA4	3
94471208	94471219	1681.7	ABCA4	12
94471164	94471207	1307.2	ABCA4	44
94471150	94471163	1639.1	ABCA4	14
94471128	94471149	1338.7	ABCA4	22
94471113	94471127	857.3	ABCA4	15
94471110	94471112	1245	ABCA4	3
94471056	94471109	719.6	ABCA4	54
94471054	94471055	1008.6	ABCA4	2
94471045	94471053	676.7	ABCA4	9
94471029	94471044	1278.6	ABCA4	16
94471003	94471028	2141.4	ABCA4	26
94470946	94471002	1753.7	ABCA4	57
94470945	94470945	1464.7	ABCA4	1
94470935	94470944	2660.1	ABCA4	10
94470919	94470934	2058.2	ABCA4	16
94470872	94470918	1962.1	ABCA4	47
94470835	94470871	2149.3	ABCA4	37
94470832	94470834	953.9	ABCA4	3
94470809	94470831	1475	ABCA4	23
94470780	94470808	708.3	ABCA4	29
94470762	94470779	1087.9	ABCA4	18
94470736	94470761	900.7	ABCA4	26
94470723	94470735	1290.7	ABCA4	13
94470722	94470722	1412.1	ABCA4	1
94470683	94470721	891	ABCA4	39
94470670	94470682	1029.8	ABCA4	13
94470635	94470669	650.2	ABCA4	35
94470626	94470634	921.2	ABCA4	9
94470613	94470625	531.2	ABCA4	13
94470575	94470612	409.8	ABCA4	38
94470573	94470574	580.5	ABCA4	2
94470532	94470572	441.7	ABCA4	41
94470525	94470531	670.9	ABCA4	7
94470489	94470524	399.9	ABCA4	36
94470465	94470488	477.5	ABCA4	24
94470429	94470464	306.8	ABCA4	36
94470422	94470428	424.6	ABCA4	7
94470418	94470421	195.4	ABCA4	4
94470379	94470417	214	ABCA4	39
94470349	94470378	136.4	ABCA4	30
94470328	94470348	304.4	ABCA4	21
94470319	94470327	430	ABCA4	9
94470308	94470318	312.2	ABCA4	11
94470306	94470307	293.6	ABCA4	2
94470251	94470305	922.8	ABCA4	55
94470239	94470250	950.4	ABCA4	12
94470218	94470238	782.4	ABCA4	21
94470217	94470217	656.8	ABCA4	1
94470215	94470216	997.3	ABCA4	2
94470196	94470214	1614.6	ABCA4	19
94470141	94470195	985.4	ABCA4	55
94470131	94470140	957.8	ABCA4	10
94470108	94470130	958.3	ABCA4	23
94470107	94470107	1423.7	ABCA4	1
94470105	94470106	1083.2	ABCA4	2
94470041	94470104	465.9	ABCA4	64
94470035	94470040	642.4	ABCA4	6
94470021	94470034	826.7	ABCA4	14
94469998	94470020	826.2	ABCA4	23
94469983	94469997	360.8	ABCA4	15
94469971	94469982	541.5	ABCA4	12
94469931	94469970	1474.6	ABCA4	40
94469925	94469930	1298.1	ABCA4	6
94469883	94469924	1113.8	ABCA4	42
94469873	94469882	2193.6	ABCA4	10
94469861	94469872	2012.9	ABCA4	12
94469777	94469860	1079.8	ABCA4	84
94469773	94469776	2397.6	ABCA4	4
94469676	94469772	1317.8	ABCA4	97
94469674	94469675	1331.4	ABCA4	2
94469667	94469673	1372.4	ABCA4	7
94469645	94469666	54.6	ABCA4	22
94469574	94469644	533.9	ABCA4	71
94469566	94469573	841.8	ABCA4	8
94469564	94469565	828.2	ABCA4	2
94469558	94469563	787.2	ABCA4	6
94469535	94469557	905.3	ABCA4	23
94469531	94469534	426	ABCA4	4
94469477	94469530	479.8	ABCA4	54
94469464	94469476	501.8	ABCA4	13
94469448	94469463	193.9	ABCA4	16
94469421	94469447	75.8	ABCA4	27
94469406	94469420	22	ABCA4	15
94469367	94469405	174.5	ABCA4	39
94469329	94469366	152.5	ABCA4	38
94469296	94469328	224.7	ABCA4	33
94469293	94469295	72.2	ABCA4	3
94469274	94469292	110.4	ABCA4	19
94469242	94469273	308.3	ABCA4	32
94469219	94469241	326.3	ABCA4	23
94469196	94469218	254.1	ABCA4	23
94469183	94469195	257	ABCA4	13
94469165	94469182	218.8	ABCA4	18
94469164	94469164	305.4	ABCA4	1
94469142	94469163	107.5	ABCA4	22
94469132	94469141	633.9	ABCA4	10
94469086	94469131	615.9	ABCA4	46
94469055	94469085	897.1	ABCA4	31
94469052	94469054	810.5	ABCA4	3
94469032	94469051	855.1	ABCA4	20
94468982	94469031	328.7	ABCA4	50
94468976	94468981	478.3	ABCA4	6
94468942	94468975	194.2	ABCA4	34
94468926	94468941	773.7	ABCA4	16
94468872	94468925	883.7	ABCA4	54
94468832	94468871	734.1	ABCA4	40
94468816	94468831	467.3	ABCA4	16
94468784	94468815	357.3	ABCA4	32
94468746	94468783	1232	ABCA4	38
94468722	94468745	1780.9	ABCA4	24
94468685	94468721	1423.6	ABCA4	37
94468674	94468684	1434.8	ABCA4	11
94468644	94468673	560.1	ABCA4	30
94468636	94468643	560.2	ABCA4	8
94468602	94468635	11.3	ABCA4	34
94468589	94468601	428.4	ABCA4	13
94468575	94468588	446.9	ABCA4	14
94468534	94468574	435.7	ABCA4	41
94468493	94468533	435.6	ABCA4	41
94468492	94468492	445	ABCA4	1
94468483	94468491	27.9	ABCA4	9
94468479	94468482	994.2	ABCA4	4
94468400	94468478	975.7	ABCA4	79
94468384	94468399	1185.1	ABCA4	16
94468383	94468383	1287.3	ABCA4	1
94468373	94468382	1277.9	ABCA4	10
94468309	94468372	311.6	ABCA4	64
94468294	94468308	510.2	ABCA4	15
94468290	94468293	821.3	ABCA4	4
94468274	94468289	611.9	ABCA4	16
94468221	94468273	509.7	ABCA4	53
94468206	94468220	1206.6	ABCA4	15
94468199	94468205	1809.8	ABCA4	7
94468184	94468198	1611.2	ABCA4	15
94468125	94468183	1300.1	ABCA4	59
94468117	94468124	1821.8	ABCA4	8
94468111	94468116	2561.8	ABCA4	6
94468096	94468110	1864.9	ABCA4	15
94468038	94468095	1261.7	ABCA4	58
94468015	94468037	1906	ABCA4	23
94468007	94468014	2221.9	ABCA4	8
94467977	94468006	1481.9	ABCA4	30
94467955	94467976	1485.4	ABCA4	22
94467928	94467954	1490.4	ABCA4	27
94467906	94467927	846.1	ABCA4	22
94467905	94467905	1667.5	ABCA4	1
94467867	94467867	2005.6	ABCA4	1
94467867	94467905	829.9	ABCA4	39
94467845	94467866	2002.1	ABCA4	22
94467825	94467844	1997.1	ABCA4	20
94467809	94467824	2412.9	ABCA4	16
94467796	94467808	2850.1	ABCA4	13
94467758	94467795	2028.7	ABCA4	38
94467755	94467757	853	ABCA4	3
94467715	94467754	1210.1	ABCA4	40
94467710	94467714	794.3	ABCA4	5
94467699	94467709	1031.7	ABCA4	11
94467653	94467698	594.5	ABCA4	46
94467645	94467652	827.1	ABCA4	8
94467611	94467644	470	ABCA4	34
94467600	94467610	532.3	ABCA4	11
94467589	94467599	294.9	ABCA4	11
94467579	94467588	591.1	ABCA4	10
94467543	94467578	1153	ABCA4	36
94467501	94467542	920.4	ABCA4	42
94467485	94467500	858.1	ABCA4	16
94467479	94467484	1467.1	ABCA4	6
94467472	94467478	1170.9	ABCA4	7
94467469	94467471	1779.4	ABCA4	3
94467413	94467468	1217.5	ABCA4	56
94467375	94467412	2126.7	ABCA4	38
94467362	94467374	1517.7	ABCA4	13
94467307	94467361	909.2	ABCA4	55
94467303	94467306	1034.1	ABCA4	4
94467248	94467302	124.9	ABCA4	55
94467202	94467247	659	ABCA4	46
94467197	94467201	740	ABCA4	5
94467154	94467196	615.1	ABCA4	43
94467138	94467153	719.6	ABCA4	16
94467093	94467137	185.5	ABCA4	45
94467092	94467092	1153.2	ABCA4	1
94467056	94467091	1072.2	ABCA4	36
94467044	94467055	1331	ABCA4	12
94466984	94467043	1226.5	ABCA4	60
94466983	94466983	1355.3	ABCA4	1
94466966	94466982	387.6	ABCA4	17
94466946	94466965	986.2	ABCA4	20
94466883	94466945	727.4	ABCA4	63
94466874	94466882	881.7	ABCA4	9
94466868	94466873	752.9	ABCA4	6
94466856	94466867	922.8	ABCA4	12
94466803	94466855	324.2	ABCA4	53
94466792	94466802	341.2	ABCA4	11
94466773	94466791	415.5	ABCA4	19
94466758	94466772	261.2	ABCA4	15
94466704	94466757	91.3	ABCA4	54
94466695	94466703	113	ABCA4	9
94466693	94466694	119.4	ABCA4	2
94466683	94466692	102.4	ABCA4	10
94466682	94466682	102.4	ABCA4	1
94466626	94466681	28.1	ABCA4	56
94466602	94466625	438.7	ABCA4	24
94466594	94466601	832.7	ABCA4	8
94466585	94466593	811	ABCA4	9
94466573	94466584	804.6	ABCA4	12
94466545	94466572	804.6	ABCA4	28
94466516	94466544	1144.2	ABCA4	29
94466511	94466515	733.6	ABCA4	5
94466492	94466510	1628.5	ABCA4	19
94466449	94466491	1234.5	ABCA4	43
94466435	94466448	2235.7	ABCA4	14
94466430	94466434	1896.1	ABCA4	5
94466405	94466429	2431.1	ABCA4	25
94466401	94466404	2718.6	ABCA4	4
94466362	94466400	1823.7	ABCA4	39
94466339	94466361	1899.5	ABCA4	23
94466320	94466338	898.3	ABCA4	19
94466298	94466319	363.3	ABCA4	22
94466295	94466297	669.4	ABCA4	3
94466252	94466294	381.9	ABCA4	43
94466198	94466251	545.4	ABCA4	54
94466188	94466197	675.4	ABCA4	10
94466144	94466187	369.3	ABCA4	44
94466142	94466143	664.4	ABCA4	2
94466091	94466141	425.1	ABCA4	51
94466088	94466090	515.4	ABCA4	3
94466035	94466087	385.4	ABCA4	53
94466034	94466034	683.9	ABCA4	1
94465990	94466033	388.8	ABCA4	44
94465981	94465989	414.2	ABCA4	9
94465945	94465980	323.9	ABCA4	36
94465925	94465944	499.1	ABCA4	20
94465917	94465924	200.6	ABCA4	8
94465880	94465916	608.4	ABCA4	37
94465877	94465879	583	ABCA4	3
94465835	94465876	975.4	ABCA4	42
94465829	94465834	800.2	ABCA4	6
94465818	94465828	941.9	ABCA4	11
94465807	94465817	1188.3	ABCA4	11
94465767	94465806	780.5	ABCA4	40
94465759	94465766	388.1	ABCA4	8
94465719	94465758	454.3	ABCA4	40
94465708	94465718	312.6	ABCA4	11
94465654	94465707	132.2	ABCA4	54
94465649	94465653	611.1	ABCA4	5
94465601	94465648	544.9	ABCA4	48
94465598	94465600	837.1	ABCA4	3
94465589	94465597	771.1	ABCA4	9
94465544	94465588	877.1	ABCA4	45
94465521	94465543	398.2	ABCA4	23
94465493	94465520	793.5	ABCA4	28
94465491	94465492	926.9	ABCA4	2
94465479	94465490	634.7	ABCA4	12
94465432	94465478	528.7	ABCA4	47
94465421	94465431	1316.4	ABCA4	11
94465411	94465420	2046.5	ABCA4	10
94465383	94465410	1651.2	ABCA4	28
94465327	94465382	1517.8	ABCA4	56
94465322	94465326	1771.5	ABCA4	5
94465315	94465321	983.8	ABCA4	7
94465311	94465314	1004.1	ABCA4	4
94465232	94465310	274	ABCA4	79
94465217	94465231	881.6	ABCA4	15
94465205	94465216	627.9	ABCA4	12
94465160	94465204	607.6	ABCA4	45
94465125	94465159	974.3	ABCA4	35
94465122	94465124	1717.5	ABCA4	3
94465052	94465121	1109.9	ABCA4	70
94465050	94465051	1516.5	ABCA4	2
94465016	94465049	1149.8	ABCA4	34
94465015	94465015	1188.1	ABCA4	1
94464979	94465014	444.9	ABCA4	36
94464942	94464978	630.7	ABCA4	37
94464906	94464941	224.1	ABCA4	36
94464869	94464905	185.8	ABCA4	37
94464856	94464868	0	ABCA4	13
94464853	94464855	6.1	ABCA4	3
94464845	94464852	51.4	ABCA4	8
94464750	94464844	201.1	ABCA4	95
94464746	94464749	482.8	ABCA4	4
94464743	94464745	476.7	ABCA4	3
94464735	94464742	431.4	ABCA4	8
94464731	94464734	281.7	ABCA4	4
94464640	94464730	287.5	ABCA4	91
94464621	94464639	5.8	ABCA4	19
94464328	94464620	0	ABCA4	293
94464318	94464327	49.7	ABCA4	10
94464234	94464317	113	ABCA4	84
94464227	94464233	479.7	ABCA4	7
94464218	94464226	629.8	ABCA4	9
94464208	94464217	580.1	ABCA4	10
94464193	94464207	516.8	ABCA4	15
94464157	94464192	1582.9	ABCA4	36
94464124	94464156	2213.7	ABCA4	33
94464117	94464123	1847	ABCA4	7
94464085	94464116	1696.9	ABCA4	32
94464083	94464084	1703.3	ABCA4	2
94464072	94464082	637.2	ABCA4	11
94464047	94464071	641.7	ABCA4	25
94463975	94464046	10.9	ABCA4	72
94463962	94463974	4.5	ABCA4	13
94463960	94463961	0	ABCA4	2
94463958	94463959	23.9	ABCA4	2
94463871	94463957	46.8	ABCA4	87
94463851	94463870	94.1	ABCA4	20
94463850	94463850	165.6	ABCA4	1
94463848	94463849	141.7	ABCA4	2
94463810	94463847	118.8	ABCA4	38
94463799	94463809	207.8	ABCA4	11
94463769	94463798	236.7	ABCA4	30
94463761	94463768	358.2	ABCA4	8
94463741	94463760	310.9	ABCA4	20
94463737	94463740	239.4	ABCA4	4
94463700	94463736	771.9	ABCA4	37
94463695	94463699	682.9	ABCA4	5
94463689	94463694	1136	ABCA4	6
94463659	94463688	1107.1	ABCA4	30
94463654	94463658	985.6	ABCA4	5
94463643	94463653	1575.9	ABCA4	11
94463627	94463642	2372.3	ABCA4	16
94463585	94463626	1839.8	ABCA4	42
94463554	94463584	1386.7	ABCA4	31
94463544	94463553	2101.1	ABCA4	10
94463533	94463543	2312.9	ABCA4	11
94463493	94463532	1516.5	ABCA4	40
94463475	94463492	1754.1	ABCA4	18
94463458	94463474	2494.3	ABCA4	17
94463444	94463457	3150	ABCA4	14
94463434	94463443	2435.6	ABCA4	10
94463414	94463433	1633.5	ABCA4	20
94463383	94463413	1763.2	ABCA4	31
94463365	94463382	1525.6	ABCA4	18
94463352	94463364	785.4	ABCA4	13
94463348	94463351	1024.9	ABCA4	4
94463317	94463347	369.2	ABCA4	31
94463304	94463316	608.2	ABCA4	13
94463269	94463303	478.5	ABCA4	35
94463242	94463268	945	ABCA4	27
94463215	94463241	705.5	ABCA4	27
94463207	94463214	773.9	ABCA4	8
94463163	94463206	534.9	ABCA4	44
94463159	94463162	882.4	ABCA4	4
94463105	94463158	415.9	ABCA4	54
94463073	94463104	347.5	ABCA4	32
94463053	94463072	590.4	ABCA4	20
94463028	94463052	242.9	ABCA4	25
94463005	94463027	451.4	ABCA4	23
94462963	94463004	594.9	ABCA4	42
94462934	94462962	352	ABCA4	29
94462918	94462933	414.9	ABCA4	16
94462909	94462917	206.4	ABCA4	9
94462895	94462908	342.9	ABCA4	14
94462841	94462894	199.4	ABCA4	54
94462824	94462840	353.2	ABCA4	17
94462799	94462823	291.6	ABCA4	25
94462779	94462798	155.1	ABCA4	20
94462752	94462778	219.5	ABCA4	27
94462731	94462751	395.4	ABCA4	21
94462714	94462730	241.6	ABCA4	17
94462682	94462713	240.3	ABCA4	32
94462673	94462681	364.8	ABCA4	9
94462669	94462672	477.2	ABCA4	4
94462656	94462668	412.8	ABCA4	13
94462642	94462655	600.6	ABCA4	14
94462639	94462641	424.7	ABCA4	3
94462572	94462638	453.4	ABCA4	67
94462563	94462571	328.9	ABCA4	9
94462547	94462562	216.5	ABCA4	16
94462546	94462546	584	ABCA4	1
94462529	94462545	396.2	ABCA4	17
94462456	94462528	504.4	ABCA4	73
94462440	94462455	514.4	ABCA4	16
94462437	94462439	947.7	ABCA4	3
94462419	94462436	580.2	ABCA4	18
94462383	94462418	443.3	ABCA4	36
94462348	94462382	645.8	ABCA4	35
94462346	94462347	691.4	ABCA4	2
94462330	94462345	681.4	ABCA4	16
94462307	94462329	248.1	ABCA4	23
94462273	94462306	441.7	ABCA4	34
94462272	94462272	239.2	ABCA4	1
94462238	94462271	257.3	ABCA4	34
94462200	94462237	211.7	ABCA4	38
94462197	94462199	624.3	ABCA4	3
94462162	94462196	430.7	ABCA4	35
94462098	94462161	1027.1	ABCA4	64
94462090	94462097	1039	ABCA4	8
94462080	94462089	626.4	ABCA4	10
94462071	94462079	968.8	ABCA4	9
94462052	94462070	969.2	ABCA4	19
94461988	94462051	354.7	ABCA4	64
94461986	94461987	342.8	ABCA4	2
94461970	94461985	814.8	ABCA4	16
94461965	94461969	472.4	ABCA4	5
94461961	94461964	794.4	ABCA4	4
94461886	94461960	794	ABCA4	75
94461876	94461885	1112.3	ABCA4	10
94461872	94461875	640.3	ABCA4	4
94461855	94461871	641.7	ABCA4	17
94461812	94461854	319.7	ABCA4	43
94461795	94461811	519.9	ABCA4	17
94461784	94461794	1200.3	ABCA4	11
94461776	94461783	1726.6	ABCA4	8
94461762	94461775	1408.3	ABCA4	14
94461717	94461761	1406.9	ABCA4	45
94461715	94461716	1446.8	ABCA4	2
94461702	94461714	1714.9	ABCA4	13
94461700	94461701	1514.7	ABCA4	2
94461693	94461699	2785.2	ABCA4	7
94461685	94461692	2870.4	ABCA4	8
94461674	94461684	2190	ABCA4	11
94461646	94461673	1663.7	ABCA4	28
94461609	94461645	1838.9	ABCA4	37
94461607	94461608	1926.6	ABCA4	2
94461605	94461606	1886.7	ABCA4	2
94461590	94461604	1618.6	ABCA4	15
94461583	94461589	348.1	ABCA4	7
94461547	94461582	262.9	ABCA4	36
94461537	94461546	365.7	ABCA4	10
94461536	94461536	388.7	ABCA4	1
94461499	94461499	950.3	ABCA4	1
94461499	94461536	213.5	ABCA4	38
94461473	94461498	862.6	ABCA4	26
94461437	94461472	1009.3	ABCA4	36
94461428	94461436	906.5	ABCA4	9
94461427	94461427	957.2	ABCA4	1
94461390	94461426	934.2	ABCA4	37
94461363	94461389	197.4	ABCA4	27
94461326	94461362	214.1	ABCA4	37
94461318	94461325	925.1	ABCA4	8
94461288	94461317	874.4	ABCA4	30
94461257	94461287	1699.7	ABCA4	31
94461253	94461256	2041	ABCA4	4
94461243	94461252	1877.6	ABCA4	10
94461216	94461242	1997.9	ABCA4	27
94461178	94461215	1286.9	ABCA4	38
94461176	94461177	461.6	ABCA4	2
94461170	94461175	780.9	ABCA4	6
94461147	94461169	969.7	ABCA4	23
94461133	94461146	628.4	ABCA4	14
94461103	94461132	508.1	ABCA4	30
94461066	94461102	748.5	ABCA4	37
94461064	94461065	429.2	ABCA4	2
94461060	94461063	1803.9	ABCA4	4
94461014	94461059	1615.1	ABCA4	46
94460993	94461013	3425.8	ABCA4	21
94460986	94460992	3185.4	ABCA4	7
94460954	94460985	3831.2	ABCA4	32
94460911	94460953	2456.5	ABCA4	43
94460904	94460910	2553.3	ABCA4	7
94460899	94460903	742.6	ABCA4	5
94460876	94460898	829.2	ABCA4	23
94460829	94460875	183.4	ABCA4	47
94460818	94460828	471.2	ABCA4	11
94460801	94460817	872.4	ABCA4	17
94460789	94460800	775.6	ABCA4	12
94460732	94460788	689	ABCA4	57
94460719	94460731	1058.5	ABCA4	13
94460711	94460718	770.7	ABCA4	8
94460708	94460710	1257.7	ABCA4	3
94460647	94460707	856.5	ABCA4	61
94460622	94460646	856.7	ABCA4	25
94460614	94460621	487.2	ABCA4	8
94460601	94460613	659.6	ABCA4	13
94460547	94460600	172.6	ABCA4	54
94460537	94460546	260.7	ABCA4	10
94460536	94460536	260.5	ABCA4	1
94460504	94460535	602	ABCA4	32
94460466	94460503	429.6	ABCA4	38
94460453	94460465	526.8	ABCA4	13
94460437	94460452	1593.6	ABCA4	16
94460426	94460436	1505.5	ABCA4	11
94460382	94460425	1164	ABCA4	44
94460374	94460381	1307.4	ABCA4	8
94460356	94460373	1313.5	ABCA4	18
94460343	94460355	1216.3	ABCA4	13
94460290	94460342	149.5	ABCA4	53
94460272	94460289	155.5	ABCA4	18
94460264	94460271	480.9	ABCA4	8
94460201	94460263	474.8	ABCA4	63
94460180	94460200	483.8	ABCA4	21
94460178	94460179	477.8	ABCA4	2
94460162	94460177	668.9	ABCA4	16
94460093	94460161	200.1	ABCA4	69
94460091	94460092	395.5	ABCA4	2
94460076	94460090	386.5	ABCA4	15
94460068	94460075	429.8	ABCA4	8
94460065	94460067	238.7	ABCA4	3
94460017	94460064	921.5	ABCA4	48
94459983	94460016	943.5	ABCA4	34
94459966	94459982	748.1	ABCA4	17
94459957	94459965	704.8	ABCA4	9
94459955	94459956	861.9	ABCA4	2
94459932	94459954	179.1	ABCA4	23
94459907	94459931	776.3	ABCA4	25
94459877	94459906	754.3	ABCA4	30
94459847	94459876	1199.3	ABCA4	30
94459822	94459846	1042.2	ABCA4	25
94459772	94459821	995.8	ABCA4	50
94459767	94459771	1952.4	ABCA4	5
94459724	94459766	1507.4	ABCA4	43
94459712	94459723	2193.8	ABCA4	12
94459662	94459711	3081.9	ABCA4	50
94459619	94459661	2125.3	ABCA4	43
94459614	94459618	2375.7	ABCA4	5
94459606	94459613	1689.3	ABCA4	8
94459602	94459605	1945.7	ABCA4	4
94459545	94459601	506.8	ABCA4	57
94459527	94459544	891.2	ABCA4	18
94459509	94459526	984.9	ABCA4	18
94459496	94459508	734.5	ABCA4	13
94459445	94459495	478.1	ABCA4	51
94459435	94459444	1559.2	ABCA4	10
94459427	94459434	1174.8	ABCA4	8
94459417	94459426	1204.3	ABCA4	10
94459357	94459416	1110.6	ABCA4	60
94459335	94459356	1319	ABCA4	22
94459331	94459334	237.9	ABCA4	4
94459317	94459330	399.7	ABCA4	14
94459271	94459316	370.2	ABCA4	46
94459257	94459270	914.2	ABCA4	14
94459247	94459256	923.3	ABCA4	10
94459221	94459246	714.9	ABCA4	26
94459185	94459220	553.1	ABCA4	36
94459176	94459184	569	ABCA4	9
94459161	94459175	640.8	ABCA4	15
94459147	94459160	96.8	ABCA4	14
94459110	94459146	87.7	ABCA4	37
94459083	94459109	1132.4	ABCA4	27
94459075	94459082	1515.8	ABCA4	8
94459066	94459074	1499.9	ABCA4	9
94459053	94459065	1428.1	ABCA4	13
94459028	94459052	1804.2	ABCA4	25
94459000	94459027	1871.9	ABCA4	28
94458973	94458999	827.2	ABCA4	27
94458943	94458972	527.6	ABCA4	30
94458920	94458942	151.5	ABCA4	23
94458918	94458919	409.2	ABCA4	2
94458902	94458917	341.5	ABCA4	16
94458880	94458901	795.6	ABCA4	22
94458863	94458879	981.2	ABCA4	17
94458818	94458862	897.4	ABCA4	45
94458810	94458817	1547.4	ABCA4	8
94458803	94458809	1289.7	ABCA4	7
94458792	94458802	1690.6	ABCA4	11
94458770	94458791	1236.5	ABCA4	22
94458746	94458769	1050.9	ABCA4	24
94458710	94458745	1404.1	ABCA4	36
94458708	94458709	1638.5	ABCA4	2
94458693	94458707	988.5	ABCA4	15
94458679	94458692	587.6	ABCA4	14
94458636	94458678	1030.6	ABCA4	43
94458629	94458635	677.4	ABCA4	7
94458600	94458628	1164.6	ABCA4	29
94458570	94458599	930.2	ABCA4	30
94458569	94458569	1163.7	ABCA4	1
94458531	94458568	720.7	ABCA4	38
94458519	94458530	1454.7	ABCA4	12
94458478	94458518	967.5	ABCA4	41
94458460	94458477	1217.4	ABCA4	18
94458423	94458459	983.9	ABCA4	37
94458421	94458422	2443.4	ABCA4	2
94458368	94458420	1709.4	ABCA4	53
94458313	94458367	2106.4	Downstream ABCA4	55
94458268	94458312	1162.6	Downstream ABCA4	45
94458258	94458267	1348.1	Downstream ABCA4	10
94458224	94458257	701.2	Downstream ABCA4	34
94458203	94458223	1047.6	Downstream ABCA4	21
94458161	94458202	531.9	Downstream ABCA4	42
94458158	94458160	1207.7	Downstream ABCA4	3
94458127	94458157	1022.2	Downstream ABCA4	31
94458114	94458126	1360.5	Downstream ABCA4	13
94458059	94458113	1014.1	Downstream ABCA4	55
94458051	94458058	1713.3	Downstream ABCA4	8
94458020	94458050	1037.5	Downstream ABCA4	31
94458017	94458019	1808	Downstream ABCA4	3
94458016	94458016	1469.7	Downstream ABCA4	1
94457949	94458015	1676.3	Downstream ABCA4	67
94457910	94457948	977.1	Downstream ABCA4	39
94457906	94457909	206.6	Downstream ABCA4	4
94457134	94457905	0	Downstream ABCA4	772
94457091	94457133	550.2	Downstream ABCA4	43
94457024	94457090	1478.4	Downstream ABCA4	67
94456981	94457023	928.2	Downstream ABCA4	43
94456812	94456980	0	Downstream ABCA4	169
94456766	94456811	789.7	Downstream ABCA4	46
94456702	94456765	1475.2	Downstream ABCA4	64
94456694	94456701	685.5	Downstream ABCA4	8
94456656	94456693	1383.8	Downstream ABCA4	38
94456603	94456655	698.3	Downstream ABCA4	53
94456593	94456602	1041.3	Downstream ABCA4	10
94456584	94456592	1223.3	Downstream ABCA4	9
94456493	94456583	525	Downstream ABCA4	91
94456483	94456492	182	Downstream ABCA4	10
94456333	94456482	0	Downstream ABCA4	150
94456244	94456332	129.9	Downstream ABCA4	89
94456223	94456243	281.4	Downstream ABCA4	21
94456221	94456222	151.5	Downstream ABCA4	2
94456195	94456220	889.8	Downstream ABCA4	26
94456163	94456194	1259.9	Downstream ABCA4	32
94456134	94456162	1830.4	Downstream ABCA4	29
94456111	94456133	1678.9	Downstream ABCA4	23
94456085	94456110	940.6	Downstream ABCA4	26
94456076	94456084	1666.7	Downstream ABCA4	9
94456053	94456075	1742.6	Downstream ABCA4	23
94455978	94456052	1172.1	Downstream ABCA4	75
94455975	94455977	1814.3	Downstream ABCA4	3
94455966	94455974	718.1	Downstream ABCA4	9
94455879	94455965	642.2	Downstream ABCA4	87
94455870	94455878	1212.4	Downstream ABCA4	9
94455868	94455869	1969.7	Downstream ABCA4	2
94455838	94455867	1327.5	Downstream ABCA4	30
94455799	94455837	1584.3	Downstream ABCA4	39
94455769	94455798	1826.2	Downstream ABCA4	30
94455760	94455768	1256	Downstream ABCA4	9
94455746	94455759	498.7	Downstream ABCA4	14
94455728	94455745	794.8	Downstream ABCA4	18
94455715	94455727	538	Downstream ABCA4	13
94455689	94455714	1237.6	Downstream ABCA4	26
94455673	94455688	995.7	Downstream ABCA4	16
94455643	94455672	1093	Downstream ABCA4	30
94455636	94455642	1634.6	Downstream ABCA4	7
94455618	94455635	1338.5	Downstream ABCA4	18
94455605	94455617	1653.5	Downstream ABCA4	13
94455563	94455604	953.9	Downstream ABCA4	42
94455544	94455562	856.6	Downstream ABCA4	19
94455533	94455543	1379	Downstream ABCA4	11
94455522	94455532	837.4	Downstream ABCA4	11
94455508	94455521	1697.2	Downstream ABCA4	14
94455451	94455507	1382.2	Downstream ABCA4	57
94455434	94455450	1672.8	Downstream ABCA4	17
94455424	94455433	1150.4	Downstream ABCA4	10
94455412	94455423	1734.7	Downstream ABCA4	12
94455364	94455411	874.9	Downstream ABCA4	48
94455341	94455363	1754.4	Downstream ABCA4	23
94455339	94455340	1463.8	Downstream ABCA4	2
94455314	94455338	2060.7	Downstream ABCA4	25
94455277	94455313	1476.4	Downstream ABCA4	37
94455254	94455276	2028.4	Downstream ABCA4	23
94455244	94455253	1148.9	Downstream ABCA4	10
94455229	94455243	2024.8	Downstream ABCA4	15
94455198	94455228	1427.9	Downstream ABCA4	31
94455167	94455197	2049.8	Downstream ABCA4	31
94455156	94455166	1497.8	Downstream ABCA4	11
94455134	94455155	2072.1	Downstream ABCA4	22
94455088	94455133	1196.2	Downstream ABCA4	46
94455082	94455087	647.7	Downstream ABCA4	6
94455046	94455081	1264.1	Downstream ABCA4	36
94455042	94455045	689.8	Downstream ABCA4	4
94454981	94455041	1132.5	Downstream ABCA4	61
94454978	94454980	1500.1	Downstream ABCA4	3
94454972	94454977	1426.7	Downstream ABCA4	6
94454932	94454971	810.3	Downstream ABCA4	40
94454903	94454931	1233.3	Downstream ABCA4	29
94454871	94454902	1362.6	Downstream ABCA4	32
94454861	94454870	995	Downstream ABCA4	10
94454822	94454860	1126.7	Downstream ABCA4	39
94454814	94454821	261	Downstream ABCA4	8
94454793	94454813	830	Downstream ABCA4	21
94454751	94454792	700.7	Downstream ABCA4	42
94454721	94454750	1516.4	Downstream ABCA4	30
94454704	94454720	2334.9	Downstream ABCA4	17
94454662	94454703	1765.9	Downstream ABCA4	42
94454650	94454661	2774.8	Downstream ABCA4	12
94454641	94454649	2860.7	Downstream ABCA4	9
94454611	94454640	1913.3	Downstream ABCA4	30
94454553	94454610	1094.8	Downstream ABCA4	58
94454552	94454552	1581.5	Downstream ABCA4	1
94454542	94454551	572.6	Downstream ABCA4	10
94454540	94454541	1945.7	Downstream ABCA4	2
94454483	94454539	1859.8	Downstream ABCA4	57
94454452	94454482	2530.6	Downstream ABCA4	31
94454443	94454451	2689.5	Downstream ABCA4	9
94454432	94454442	2202.8	Downstream ABCA4	11
94454384	94454431	829.7	Downstream ABCA4	48
94454373	94454383	940	Downstream ABCA4	11
94454345	94454372	269.2	Downstream ABCA4	28
94454342	94454344	338.2	Downstream ABCA4	3
94454299	94454341	179.3	Downstream ABCA4	43
94454274	94454298	580.1	Downstream ABCA4	25
94454246	94454273	469.8	Downstream ABCA4	28
94454235	94454245	473.3	Downstream ABCA4	11
94454189	94454234	404.3	Downstream ABCA4	46
94454156	94454188	42.6	Downstream ABCA4	33
94454136	94454155	75.1	Downstream ABCA4	20
94454101	94454135	71.6	Downstream ABCA4	35
94454086	94454100	365.1	Downstream ABCA4	15
94454079	94454085	1179.5	Downstream ABCA4	7
94454046	94454078	1140.4	Downstream ABCA4	33
94453992	94454045	1107.9	Downstream ABCA4	54
94453991	94453991	1513.6	Downstream ABCA4	1
94453976	94453976	1348.3	Downstream ABCA4	1
94453976	94453991	1220.1	Downstream ABCA4	16
94453899	94453975	533.9	Downstream ABCA4	77
94453890	94453898	966.6	Downstream ABCA4	9
94453882	94453889	1345	Downstream ABCA4	8
94453867	94453881	939.3	Downstream ABCA4	15
94453812	94453866	811.1	Downstream ABCA4	55
94453810	94453811	811.2	Downstream ABCA4	2
94453789	94453809	1572.3	Downstream ABCA4	21
94453780	94453788	1139.6	Downstream ABCA4	9
94453722	94453779	761.2	Downstream ABCA4	58
94453712	94453721	847.6	Downstream ABCA4	10
94453702	94453711	976.4	Downstream ABCA4	10
94453700	94453701	976.3	Downstream ABCA4	2
94453630	94453699	215.2	Downstream ABCA4	70
94453619	94453629	814.3	Downstream ABCA4	11
94453612	94453618	1259.4	Downstream ABCA4	7
94453602	94453611	1173	Downstream ABCA4	10
94453552	94453601	1044.2	Downstream ABCA4	50
94453520	94453551	1543.5	Downstream ABCA4	32
94453518	94453519	944.4	Downstream ABCA4	2
94453509	94453517	1142.6	Downstream ABCA4	9
94453479	94453508	697.5	Downstream ABCA4	30
94453442	94453478	1161.8	Downstream ABCA4	37
94453411	94453441	662.5	Downstream ABCA4	31
94453408	94453410	862.1	Downstream ABCA4	3
94453399	94453407	663.9	Downstream ABCA4	9
94453369	94453398	1590.6	Downstream ABCA4	30
94453306	94453368	1126.3	Downstream ABCA4	63
94453301	94453305	1824	Downstream ABCA4	5
94453291	94453300	1624.4	Downstream ABCA4	10
94453289	94453290	1680	Downstream ABCA4	2
94453196	94453288	753.3	Downstream ABCA4	93
94453195	94453195	605.1	Downstream ABCA4	1
94453181	94453194	1032.7	Downstream ABCA4	14
94453099	94453180	977.1	Downstream ABCA4	82
94453089	94453098	1304.2	Downstream ABCA4	10
94453086	94453088	1885.9	Downstream ABCA4	3
94453085	94453085	1336.4	Downstream ABCA4	1
94453047	94453084	908.8	Downstream ABCA4	38
94452994	94453046	1911.9	Downstream ABCA4	53
94452989	94452993	2160.8	Downstream ABCA4	5
94452979	94452988	1833.7	Downstream ABCA4	10
94452971	94452978	1252	Downstream ABCA4	8
94452937	94452970	1952.2	Downstream ABCA4	34
94452909	94452936	949.1	Downstream ABCA4	28
94452884	94452908	1020.9	Downstream ABCA4	25
94452861	94452883	772	Downstream ABCA4	23
94452810	94452860	627.6	Downstream ABCA4	51
94452799	94452809	741.1	Downstream ABCA4	11
94452751	94452798	669.3	Downstream ABCA4	48
94452700	94452750	226.7	Downstream ABCA4	51
94452641	94452699	113.2	Downstream ABCA4	59
94450637	94452640	0	Downstream ABCA4	2004
94450598	94450636	31.1	Downstream ABCA4	39
94450535	94450597	357.7	Downstream ABCA4	63
94450527	94450534	454.3	Downstream ABCA4	8
94450510	94450526	423.2	Downstream ABCA4	17
94450488	94450509	476.7	Downstream ABCA4	22
94450463	94450487	150.1	Downstream ABCA4	25
94450428	94450462	784.2	Downstream ABCA4	35
94450425	94450427	1715.4	Downstream ABCA4	3
94450400	94450424	1618.8	Downstream ABCA4	25
94450367	94450399	1565.3	Downstream ABCA4	33
94450353	94450366	2025.4	Downstream ABCA4	14
94450320	94450352	1391.3	Downstream ABCA4	33
94450318	94450319	1781.5	Downstream ABCA4	2
94450302	94450317	850.3	Downstream ABCA4	16
94450270	94450301	858.2	Downstream ABCA4	32
94450257	94450269	1521.1	Downstream ABCA4	13
94450210	94450256	1061	Downstream ABCA4	47
94450192	94450209	1272.1	Downstream ABCA4	18
94450160	94450191	1264.2	Downstream ABCA4	32
94450100	94450159	601.3	Downstream ABCA4	60
94447699	94450099	0	Downstream ABCA4	2401
94447678	94447698	18.7	Downstream ABCA4	21
94447622	94447677	140.4	Downstream ABCA4	56
94447589	94447621	150.5	Downstream ABCA4	33
94447568	94447588	509.9	Downstream ABCA4	21
94447512	94447567	388.2	Downstream ABCA4	56
94447479	94447511	378.1	Downstream ABCA4	33
94446969	94447478	0	Downstream ABCA4	510
94446898	94446968	824.7	Downstream ABCA4	71
94446882	94446897	2126.3	Downstream ABCA4	16
94446859	94446881	2731	Downstream ABCA4	23
94446788	94446858	1906.3	Downstream ABCA4	71
94446772	94446787	604.7	Downstream ABCA4	16
94446377	94446771	0	Downstream ABCA4	395
94446318	94446376	1864.7	Downstream ABCA4	59
94446277	94446317	2461.7	Downstream ABCA4	41
94446267	94446276	2590.4	Downstream ABCA4	10
94446208	94446266	725.7	Downstream ABCA4	59
94446167	94446207	128.7	Downstream ABCA4	41
94445740	94446166	0	Downstream ABCA4	427
94445686	94445739	954.5	Downstream ABCA4	54
94445675	94445685	1135.7	Downstream ABCA4	11
94445630	94445674	1171.7	Downstream ABCA4	45
94445605	94445629	217.2	Downstream ABCA4	25
94445577	94445604	1775.2	Downstream ABCA4	28
94445576	94445576	2554	Downstream ABCA4	1
94445565	94445575	2372.8	Downstream ABCA4	11
94445535	94445564	2336.8	Downstream ABCA4	30
94445526	94445534	2681.6	Downstream ABCA4	9
94445495	94445525	2899.9	Downstream ABCA4	31
94445467	94445494	1341.9	Downstream ABCA4	28
94445463	94445466	563.1	Downstream ABCA4	4
94445449	94445462	815.7	Downstream ABCA4	14
94445425	94445448	1406.1	Downstream ABCA4	24
94445416	94445424	1061.3	Downstream ABCA4	9
94445353	94445415	843	Downstream ABCA4	63
94445339	94445352	590.4	Downstream ABCA4	14
94445325	94445338	0	Downstream ABCA4	14
94445287	94445324	8.2	Downstream ABCA4	38
94445256	94445286	848.6	Downstream ABCA4	31
94445215	94445255	1529.9	Downstream ABCA4	41
94445189	94445214	1521.7	Downstream ABCA4	26
94445187	94445188	1796.8	Downstream ABCA4	2
94445177	94445186	2022	Downstream ABCA4	10
94445146	94445176	1181.6	Downstream ABCA4	31
94445119	94445145	500.3	Downstream ABCA4	27
94445106	94445118	1349.4	Downstream ABCA4	13
94445079	94445105	1668.9	Downstream ABCA4	27
94445077	94445078	1393.8	Downstream ABCA4	2
94445009	94445076	1168.6	Downstream ABCA4	68
94444996	94445008	319.5	Downstream ABCA4	13
94444826	94444995	0	Downstream ABCA4	170
94444792	94444825	891.1	Downstream ABCA4	34
94444753	94444791	1147.9	Downstream ABCA4	39
94444728	94444752	1260.8	Downstream ABCA4	25
94444724	94444727	1624.6	Downstream ABCA4	4
94444716	94444723	1701.7	Downstream ABCA4	8
94444682	94444715	810.6	Downstream ABCA4	34
94444643	94444681	553.8	Downstream ABCA4	39
94444642	94444642	1129	Downstream ABCA4	1
94444618	94444641	1194.6	Downstream ABCA4	24
94444614	94444617	830.8	Downstream ABCA4	4
94444565	94444613	753.7	Downstream ABCA4	49
94444549	94444564	1160.4	Downstream ABCA4	16
94444533	94444548	1994	Downstream ABCA4	16
94444532	94444532	1305.9	Downstream ABCA4	1
94444488	94444531	1240.3	Downstream ABCA4	44
94444457	94444487	2065	Downstream ABCA4	31
94444455	94444456	2711	Downstream ABCA4	2
94444439	94444454	2304.3	Downstream ABCA4	16
94444404	94444438	1470.7	Downstream ABCA4	35
94444378	94444403	1684.4	Downstream ABCA4	26
94444347	94444377	859.7	Downstream ABCA4	31
94444294	94444346	213.7	Downstream ABCA4	53
94443892	94444293	0	Downstream ABCA4	402
94443869	94443891	68.3	Downstream ABCA4	23
94443813	94443868	1139.2	Downstream ABCA4	56
94443782	94443812	1217.3	Downstream ABCA4	31
94443759	94443781	1149	Downstream ABCA4	23
94443706	94443758	78.1	Downstream ABCA4	53
94443703	94443705	175	Downstream ABCA4	3
94443683	94443702	96.9	Downstream ABCA4	20
94443659	94443682	676.7	Downstream ABCA4	24
94443598	94443658	1086.3	Downstream ABCA4	61
94443596	94443597	1154.5	Downstream ABCA4	2
94443573	94443595	1057.6	Downstream ABCA4	23
94443549	94443572	477.8	Downstream ABCA4	24
94443488	94443548	68.2	Downstream ABCA4	61
≤ 10 reads	11 to 49 reads	≥ 50 reads
