## Supplemental Table S3. Overview of all identified ABCA4 variants and their allele frequency in gnomAD for "Resolving the dark matter of *ABCA4* for 1,054 Stargardt disease probands through integrated genomics and transcriptomics"

### Sheet: Supplemental Table S3
Supplemental Table S3. Overview of all identified ABCA4 variants
Gene component	Genomic variant (hg 19)	DNA variant (hg 19)	Protein variant	dbSNP frequency	gnomAD Allele frequency
NONCODING_TRANSCRIPT_EXON_REGION	g.94610699C>A	n.33C>A		0.03994	31.86
NONCODING_TRANSCRIPT_EXON_REGION	g.94610682T>C	n.16T>C		-1	-1
	g.94610583_94610586dup			-1	63.71
	g.94610532T>C			-1	9.557
	g.94610395C>T			11.92	11550
	g.94610392G>C			-1	3.187
	g.94610379A>C			-1	-1
	g.94610284A>T			-1	-1
	g.94610273C>T			5.429e+16	60100
	g.94610271T>A			-1	-1
	g.94610270C>A			-1	-1
	g.94610269A>T			-1	-1
	g.94610269A>C			-1	-1
	g.94610268A>T			-1	-1
	g.94610263T>G			-1	-1
	g.94610211A>G			-1	-1
	g.94610204G>A			0.1797	484.9
	g.94610187G>A			13.68	18970
	g.94610186C>A			-1	-1
	g.94610184T>A			-1	-1
	g.94610167G>A			3934	4508
	g.94610140T>C			-1	6.369
	g.94610056A>G			-1	28.65
	g.94610017A>T			-1	-1
	g.94610016T>A			-1	-1
	g.94610015T>G			-1	-1
	g.94609968T>A			-1	-1
	g.94609927A>C			-1	19.1
	g.94609891A>G			2276	1649
	g.94609855A>G			-1	-1
	g.94609833A>G			-1	-1
	g.94609802C>T			-1	-1
	g.94609776C>T			5439000000000000	60180
	g.94609776C>G			-1	-1
	g.94609774A>T			-1	-1
	g.94609771T>A			-1	-1
	g.94609770G>C			-1	-1
	g.94609770G>A			-1	-1
	g.94609768C>A			-1	-1
	g.94609767C>A			-1	-1
	g.94609766A>C			-1	-1
	g.94609763A>T			-1	-1
	g.94609763A>C			-1	-1
	g.94609762A>T			-1	-1
	g.94609762A>C			-1	-1
	g.94609760A>C			-1	-1
	g.94609754T>A			-1	-1
	g.94609670T>G			1518	2277
	g.94609637A>G			-1	-1
	g.94609622G>A			0.8986	1041
	g.94609595C>T			-1	-1
	g.94609591G>A			0.3594	12.74
	g.94609590_94609591insACACTACCGTCGGATCGT			-1	-1
	g.94609478T>C			39.48	46310
	g.94609473T>G			-1	-1
	g.94609446T>C			-1	-1
	g.94609446T>A			-1	-1
	g.94609445A>G			54.47	60210
	g.94609444A>T			-1	-1
	g.94609443A>T			-1	-1
	g.94609410A>C			-1	-1
	g.94609382C>T			1538	401.2
	g.94609352dup			-1	-1
	g.94609320del			-1	25.48
	g.94609319A>G			-1	-1
	g.94609311C>T			-1	-1
	g.94609246T>C			10.68	10310
	g.94609222C>A			0.5391	152.9
	g.94609220T>A			0.03994	-1
	g.94609163G>A			1038	662.8
	g.94609151G>A			-1	-1
	g.94608955T>G			-1	6.368
	g.94608893G>C			1.512e+16	13930
	g.94608809_94608811del			23.96	25810
	g.94608758G>A			3375	2759
	g.94608736G>A			-1	12.74
	g.94608581_94608582insTACCGTCGGATCGTGC			-1	-1
	g.94608579A>C			-1	-1
	g.94608569G>A			-1	-1
	g.94608566A>T			-1	-1
	g.94608533G>A			23.84	25790
	g.94608529T>C			0.6589	786.5
	g.94608456A>G			0.0599	9.552
	g.94608341C>T			-1	-1
	g.94608319_94608320insACTACCGTCGGATCG			-1	-1
	g.94608294A>G			3375	2751
	g.94608272C>T			13.58	18870
	g.94608244G>A			-1	-1
	g.94608221_94608222insACACTACCGTCG			-1	-1
	g.94608181A>G			-1	-1
	g.94608164_94608165insTTGCTTCAGCTTCCC			-1	-1
	g.94608163_94608164insA			-1	-1
	g.94608161T>G			-1	-1
	g.94608149_94608156del			-1	-1
	g.94608112G>A			0.0599	70.43
	g.94608112del			1.312e+16	7552
	g.94608065G>T			0.03994	25.47
	g.94608062T>A			-1	-1
	g.94608014_94608018del			-1	-1
	g.94607961T>C			-1	-1
	g.94607959T>A			-1	-1
	g.94607958_94607959insACAC			-1	-1
	g.94607957A>T			-1	-1
	g.94607937A>G			-1	-1
	g.94607920A>T			5.419e+16	60040
	g.94607919C>G			-1	15.92
	g.94607919C>A			-1	-1
	g.94607918C>T			-1	-1
	g.94607918C>G			-1	-1
	g.94607918C>A			-1	-1
	g.94607917T>G			-1	-1
	g.94607917T>A			-1	-1
	g.94607916T>A			-1	-1
	g.94607915G>C			-1	-1
	g.94607913C>A			-1	-1
	g.94607911T>A			-1	-1
	g.94607908C>A			-1	-1
	g.94607907C>G			-1	-1
	g.94607907C>A			-1	-1
	g.94607905T>A			-1	-1
	g.94607902G>T			-1	-1
	g.94607859C>G			-1	-1
	g.94607856C>T			-1	-1
	g.94607856C>A			-1	-1
	g.94607851A>T			-1	-1
	g.94607848G>T			54.21	60080
	g.94607830C>A			-1	-1
	g.94607753dup			5.419e+16	60060
	g.94607732C>G			54.21	60090
	g.94607731C>A			-1	4.258
	g.94607727T>A			-1	-1
	g.94607726T>G			-1	-1
	g.94607726T>A			-1	-1
	g.94607725T>G			-1	-1
	g.94607725T>A			-1	-1
	g.94607722T>A			-1	-1
	g.94607721G>C			-1	-1
	g.94607720T>A			-1	-1
	g.94607719T>A			-1	-1
	g.94607718G>A			-1	-1
	g.94607716C>G			-1	-1
	g.94607715G>T			-1	-1
	g.94607714G>C			-1	-1
	g.94607714G>A			0.07987	503.4
	g.94607714_94607715insCGGGGGCTTCAGCTTCCC			-1	-1
	g.94607607C>A			28.43	29650
	g.94607602_94607603insCACTACCG			-1	-1
	g.94607558_94607588del			-1	-1
	g.94607543G>T			-1	-1
	g.94607539_94607554del			-1	-1
	g.94607520T>C			54.21	60040
	g.94607519_94607535del			-1	-1
	g.94607473C>A			5.419e+16	60080
	g.94607470_94607471insTGGGG			-1	-1
	g.94607466del			-1	-1
	g.94607463del			-1	-1
	g.94607460_94607461insTGAC			-1	-1
	g.94607459_94607460insG			-1	-1
	g.94607455C>A			-1	-1
	g.94607398G>A			-1	-1
	g.94607312_94607313insACACC			-1	-1
	g.94607310_94607311insTAGG			-1	-1
	g.94607243del			0.5391	481
	g.94607234T>C			23.24	28480
	g.94595373G>C			-1	-1
	g.94595369C>T			3375	1607
	g.94595369C>G			-1	-1
	g.94595365T>G			-1	3.189
	g.94595330C>T			6.03	3885
	g.94595260C>T			0.3395	888.9
	g.94595247_94595248insT			-1	-1
	g.94595246_94595247insC			-1	-1
	g.94595244_94595245insCGG			-1	-1
	g.94595243A>G			-1	-1
	g.94595241del			-1	-1
	g.94595228_94595229insCCGGTAACTTCAGCTTCCCGA			-1	-1
	g.94595221_94595236del			-1	-1
	g.94595217_94595218del			-1	-1
	g.94595189T>C			-1	-1
	g.94595054_94595055insCAGC			-1	-1
	g.94595052_94595053insAGTAC			-1	-1
	g.94595050_94595051del			-1	-1
	g.94595033_94595034insACACTACCGT			-1	-1
	g.94595023A>G			-1	-1
	g.94594987T>A			-1	-1
	g.94594968C>T			0.09984	31.84
	g.94594896A>C			-1	-1
	g.94594887A>T			-1	-1
	g.94594880G>T			0.07987	-1
	g.94594848A>G			37.34	38350
	g.94594836_94594837insACACTACCGTCGGATCGTG			-1	-1
	g.94594834C>T			-1	3.186
	g.94594734A>C			0.27959999999999996	267.6
	g.94594649T>C			0.2596	538.6
	g.94594647G>T			-1	-1
	g.94594646C>T			-1	9.558
	g.94594616A>T			5.871e+16	4721
	g.94594589_94594590insCCTTCAGCTTCCC			-1	-1
	g.94594588_94594589insT			-1	-1
	g.94594586_94594587insCT			-1	-1
	g.94594527A>C			-1	-1
	g.94594521A>C			3.129e+16	33590
	g.94594480A>T			0.0599	-1
	g.94594427C>T			0.1797	152.9
	g.94594395_94594397dup			37.4	38130
	g.94594390_94594391insTTAGCCCTGGGCATGCGTG			-1	-1
	g.94594385A>G			-1	-1
	g.94594374A>C			-1	-1
	g.94594339G>C			0.07987	-1
	g.94594295C>G			-1	6.373
	g.94594293G>A			13.38	8099
	g.94594190G>A			0.13979999999999998	146.5
	g.94594124G>T			1.977e+16	1488
	g.94594110T>C			0.13979999999999998	-1
	g.94594095T>C			-1	-1
	g.94594084A>T			-1	-1
	g.94594080A>C			3.752e+16	38670
	g.94594055G>C			-1	-1
	g.94594054T>A			-1	-1
	g.94594043A>C			40.54	41200
	g.94594041T>A			-1	-1
	g.94594040G>C			-1	-1
	g.94594039T>A			-1	-1
	g.94594038C>A			-1	-1
	g.94594037C>A			-1	-1
	g.94594036A>C			-1	-1
	g.94594013T>C			2895	2320
	g.94593965C>A			0.03994	28.67
	g.94593937_94593938insACACTACCGTCGGATCGTGCG			-1	-1
	g.94593922C>T			-1	3.186
	g.94593917del			-1	-1
	g.94593917C>G			0.1797	133.8
	g.94593917_94593919del			1577	1437
	g.94593886T>C			2097	3520
	g.94593881dup			-1	15.93
	g.94593861A>G			-1	-1
	g.94593860C>T			0.09984	28.66
	g.94593759A>T			0.8187	897.9
	g.94593758C>T			0.21960000000000002	662.3
	g.94593664C>G			0.03994	133.8
	g.94593617T>C			-1	-1
	g.94593590G>C			-1	3.186
	g.94593563T>A			-1	-1
	g.94593560_94593588del			-1	-1
	g.94593559_94593578del			-1	-1
	g.94593545_94593574del			-1	-1
	g.94593477T>A			-1	-1
	g.94593400del			-1	-1
	g.94593400A>G			-1	-1
	g.94593399G>A			19.25	12810
	g.94593399del			-1	-1
	g.94593397T>G			-1	31.83
	g.94593395_94593496del			-1	-1
	g.94593385T>G			0.01997	35.01
	g.94593347T>C			3015	2494
	g.94593347del			-1	-1
	g.94593341T>A			-1	-1
	g.94593334C>G			-1	-1
	g.94593287_94593288insGCGGCCGGCTTCAGCTTCCCG			-1	-1
	g.94593262G>T			0.13979999999999998	200.7
	g.94593262del			-1	-1
	g.94593261_94593362del			-1	-1
	g.94593253G>T			-1	-1
	g.94593209G>A			-1	261.1
	g.94593130T>C			0.21960000000000002	6.369
	g.94593107T>G			-1	-1
	g.94593101T>G			-1	-1
	g.94593100C>G			16.91	19950
	g.94593099G>T			-1	-1
	g.94593098T>A			-1	-1
	g.94593096A>T			-1	-1
	g.94593095T>G			-1	-1
	g.94593069A>G			31.35	33370
	g.94593063A>G			-1	-1
	g.94593059T>G			-1	-1
	g.94593059T>C			0.07987	-1
	g.94593057G>T			-1	-1
	g.94593057G>C			-1	-1
	g.94593055A>T			-1	-1
	g.94593000_94593001insCACTACCGTCGGATCG			-1	-1
	g.94592985T>G			-1	-1
	g.94592964T>C			3.005e+16	32490
	g.94592956A>T			-1	-1
	g.94592951_94592952insGTAGC			-1	-1
	g.94592951_94592952insAGTGTCTGTAGC			-1	-1
	g.94592950_94592951insGG			-1	-1
	g.94592949_94592950insGTGT			-1	-1
	g.94592948_94592949insCGGT			-1	-1
	g.94592942T>A			-1	-1
	g.94592914T>G			-1	3.186
	g.94592886del			-1	19.12
	g.94592853_94592957del			-1	-1
	g.94592842G>C			-1	-1
	g.94592839A>G			31.35	33380
	g.94592836C>A			-1	-1
	g.94592835T>A			-1	-1
	g.94592833T>A			-1	-1
	g.94592762G>A			31.35	33400
	g.94592759G>T			-1	-1
	g.94592755T>A			-1	-1
	g.94592752C>A			-1	-1
	g.94592732_94592733insCGTTAGTCTTCAGC			-1	-1
	g.94592732_94592733insAGCTTCAGC			-1	-1
	g.94592731_94592732insGGGCG			-1	-1
	g.94592700A>C			0.639	267.5
	g.94592682A>G			0.1797	82.89
	g.94592555C>T			-1	-1
	g.94592522A>G			-1	9.554
	g.94592290C>T			82.17	77720
	g.94592212T>C			-1	-1
	g.94592100T>A			-1	-1
	g.94592090A>T			0.15969999999999998	114.7
	g.94592077A>G			0.5590999999999999	563.9
	g.94591931T>C			0.01997	47.8
	g.94591928T>A			-1	-1
	g.94591899G>A			1757	1673
	g.94591851C>A			0.41929999999999995	513
	g.94591827G>A			-1	-1
	g.94591795C>T			3.137e+16	33360
	g.94591773T>A			0.0599	54.17
	g.94591757A>C			-1	-1
	g.94591717G>T			-1	-1
	g.94591717G>A			-1	-1
	g.94591697C>A			-1	-1
	g.94591680A>G			-1	-1
	g.94591654G>C			1.342e+16	8122
	g.94591544_94591545insCACTACCGTCGGATCGTGCGT			-1	-1
	g.94591506T>C			0.15969999999999998	38.21
	g.94591500T>C			-1	-1
	g.94591490G>T			0.19970000000000002	191
	g.94591488C>G			-1	-1
	g.94591484G>A			-1	-1
	g.94591481G>A			19.29	22060
	g.94591475C>T			0.0599	19.11
	g.94591428C>G			0.1198	458.5
	g.94591386A>G			0.07987	-1
	g.94591343C>T			0.4792	347.9
	g.94591315C>T			0.01997	3.185
	g.94591313_94591314insCGGCTTCTTCAGCTTCCCG			-1	-1
	g.94591207T>C			0.01997	6.371
	g.94591198G>A			-1	-1
	g.94591091T>C			0.4792	347.3
	g.94591025C>A			0.6589	787.5
	g.94591022A>C			-1	-1
	g.94590970T>A			34.38	35640
	g.94590962A>G			30.91	32750
	g.94590939T>C			12.94	19770
	g.94590928C>T			2895	2437
	g.94590903G>A			-1	-1
	g.94590549G>T			19.25	21960
	g.94590536T>C			2895	2442
	g.94590533T>A			6.05	3888
	g.94590532A>G			30.89	33010
	g.94590522T>C			-1	-1
	g.94590507C>A			-1	-1
	g.94590379T>C			5970000000000000	3834
	g.94590321G>C			-1	-1
	g.94590315G>T			-1	-1
	g.94590314G>T			0.03994	19.12
	g.94590307_94590312del			-1	-1
	g.94590303_94590304del			-1	-1
	g.94590301A>G			-1	-1
	g.94590298A>T			-1	-1
	g.94590289_94590295del			-1	-1
	g.94590275C>A			-1	-1
	g.94590274_94590275insGG			-1	-1
	g.94590269_94590273del			-1	-1
	g.94590262C>T			-1	-1
	g.94590262_94590266del			-1	-1
	g.94590258_94590259insGTCGG			-1	-1
	g.94590252A>C			-1	-1
	g.94590251del			-1	-1
	g.94590196A>G			-1	-1
	g.94590177G>C			0.1198	92.39
	g.94590105G>A			-1	-1
	g.94590101A>G			0.5791000000000001	758.5
	g.94590087G>A			-1	-1
	g.94590083A>G			3055	2528
	g.94590054T>C			-1	-1
	g.94590016_94590020del			-1	-1
	g.94589945A>C			-1	-1
	g.94589941C>G			-1	3.21
	g.94589926G>A			-1	-1
	g.94589913T>A			30.89	32630
	g.94589906A>G			-1	-1
	g.94589904T>C			-1	-1
	g.94589902T>G			-1	-1
	g.94589887dup			-1	-1
	g.94589887dup			-1	-1
	g.94589887del			-1	-1
	g.94589877T>A			-1	-1
	g.94589860C>T			-1	3.238
	g.94589851A>C			-1	-1
	g.94589849A>G			18.91	21080
	g.94589770G>T			-1	-1
	g.94589761G>T			18.63	20850
	g.94589741C>A			-1	-1
	g.94589734G>T			-1	-1
	g.94589731G>T			-1	-1
	g.94589728dup			-1	32.37
	g.94589727_94589728dup			47.32	2738
	g.94589724_94589729del			-1	-1
	g.94589722T>G			-1	-1
	g.94589721T>G			-1	-1
	g.94589714G>T			-1	41690
	g.94589714del			-1	780.5
	g.94589714_94589721del			-1	24010
	g.94589714_94589720del			-1	22680
	g.94589714_94589719del			-1	14190
	g.94589714_94589718del			-1	4199
	g.94589714_94589717del			-1	6173
	g.94589714_94589716del			-1	989.2
	g.94589714_94589715del			-1	396.5
	g.94589713dup			-1	-1
	g.94589713_94589714insTTTTTTTTTTTTTTTTTTT			-1	-1
	g.94589713_94589714insTTTTTTTTTTTTTTTTT			-1	-1
	g.94589713_94589714insTTTTTTTTTT			-1	-1
	g.94589705G>T			-1	-1
	g.94589705G>C			-1	-1
	g.94589705del			-1	61320
	g.94589705_94589718del			-1	4522
	g.94589705_94589717del			-1	66.45
	g.94589705_94589716del			-1	-1
	g.94589705_94589715del			-1	86.86
	g.94589705_94589714del			-1	3871
	g.94589705_94589710del			-1	-1
	g.94589705_94589706del			-1	-1
	g.94589705_94589706del			-1	-1
	g.94589702T>C			-1	1170
	g.94589700T>A			-1	-1
	g.94589699T>G			-1	-1
	g.94589698T>G			-1	-1
	g.94589698T>C			-1	6992
	g.94589694T>G			-1	-1
	g.94589683A>G			0.19970000000000002	156.9
	g.94589585A>G			-1	-1
	g.94589563A>T			-1	-1
	g.94589561C>T			0.6589	6.383
	g.94589551G>A			5970000000000000	3840
	g.94589546C>A			-1	-1
	g.94589477_94589478insGGGTCTTCAGCTTCCCG			-1	-1
	g.94589474T>C			-1	-1
	g.94589318T>C			-1	-1
	g.94589255C>T			-1	-1
	g.94589249T>A			65.24	63810
	g.94589247C>A			-1	-1
	g.94589246T>A			-1	-1
	g.94589243T>A			-1	-1
	g.94589243del			-1	-1
	g.94589241A>C			-1	-1
	g.94589214A>G			0.01997	6.387
	g.94589213C>A			3.087e+16	32950
	g.94589199del			0.8586	917.1
	g.94589197C>T			0.01997	9.557
	g.94589164C>T			0.09984	216.7
	g.94589152G>C			-1	-1
	g.94589109A>G			-1	3.185
	g.94589091C>T			-1	-1
	g.94589014G>C			-1	-1
	g.94589013del			-1	-1
	g.94589012T>A			-1	-1
	g.94589012_94589013insACACTACCGTCGGATCGTGCG			-1	-1
	g.94589002del			0.5590999999999999	688.1
	g.94588993del			-1	-1
	g.94588993C>A			-1	-1
	g.94588992C>T			65.24	63820
	g.94588987_94589091del			-1	-1
	g.94588986C>A			-1	-1
	g.94588984A>T			-1	-1
	g.94588984A>C			-1	-1
	g.94588980T>G			-1	-1
	g.94588979A>C			-1	-1
	g.94588977G>T			-1	-1
	g.94588957A>G			-1	-1
	g.94588954A>T			4293	1965
	g.94588951T>C			0.09984	130.6
	g.94588950A>G			-1	-1
	g.94588935C>T			-1	-1
	g.94588931A>C			-1	-1
	g.94588913C>G			1757	1685
	g.94588907C>A			99.16	99290
	g.94588903C>A			-1	-1
	g.94588897T>G			-1	-1
	g.94588897T>A			-1	-1
	g.94588895G>T			-1	-1
	g.94588895G>C			-1	-1
	g.94588893A>C			-1	-1
	g.94588890A>G			0.8187	914
	g.94588889C>A			-1	-1
	g.94588888T>G			-1	-1
	g.94588887T>A			-1	-1
	g.94588886T>G			-1	-1
	g.94588885G>T			-1	-1
	g.94588820_94588821insTCGGATCGTGCGT			-1	-1
	g.94588819_94588820insACACTACC			-1	-1
	g.94588797G>A			-1	-1
	g.94588761G>T			-1	-1
	g.94588754T>A			3.093e+16	32950
	g.94588745G>T			-1	-1
	g.94588745G>A			0.19970000000000002	121
	g.94588744C>A			-1	-1
	g.94588743C>G			-1	-1
	g.94588743C>A			-1	-1
	g.94588712A>C			-1	-1
	g.94588685C>T			0.07987	-1
	g.94588638C>T			-1	3.186
	g.94588611G>T			-1	350.4
	g.94588591T>G			-1	-1
	g.94588569A>T			-1	-1
	g.94588556A>C			-1	-1
	g.94588553_94588554insAGAGGCAACTTCAGCTT			-1	-1
	g.94588505_94588611del			-1	-1
	g.94588479A>T			-1	-1
	g.94588479A>G			-1	-1
	g.94588479A>C			-1	-1
	g.94588442G>A			3.095e+16	2532
	g.94588427G>A			0.01997	-1
	g.94588417A>G			9185	10000
	g.94588368_94588369insCACTACCGTCGGATC			-1	-1
	g.94588347G>T			-1	-1
	g.94588335G>C			-1	12.75
	g.94588333T>G			-1	-1
	g.94588332T>G			-1	-1
	g.94588331T>G			-1	-1
	g.94588328T>G			-1	-1
	g.94588322T>G			-1	-1
	g.94588321G>A			-1	-1
	g.94588320T>G			-1	-1
	g.94588319A>T			-1	-1
	g.94588317C>A			-1	-1
	g.94588264G>A			-1	3.187
	g.94588262A>G			0.1797	232.6
	g.94588238G>A			1737	1673
	g.94588227A>G			-1	-1
	g.94588180G>A			1018	1599
	g.94588121_94588123dup			37.4	66330
	g.94588121_94588123dup			-1	-1
	g.94588121_94588123dup			-1	-1
	g.94588121_94588123dup			-1	-1
	g.94588121_94588123del			-1	889.8
	g.94588121_94588123del			-1	-1
	g.94588121_94588123del			-1	-1
	g.94588118_94588123dup			-1	3542
	g.94588118_94588123dup			-1	-1
	g.94588118_94588123dup			-1	-1
	g.94588118_94588123dup			-1	-1
	g.94588118_94588123del			-1	-1
	g.94588115_94588123dup			-1	1212
	g.94588115_94588123dup			-1	-1
	g.94588115_94588123dup			-1	-1
	g.94588115_94588123dup			-1	-1
	g.94588115_94588123del			-1	4286
	g.94588115_94588123del			-1	-1
	g.94588112_94588123dup			-1	-1
	g.94588112_94588123del			-1	-1
	g.94588090del			-1	-1
	g.94588090A>C			-1	320.7
	g.94588081_94588089del			-1	442.2
	g.94588080dup			-1	-1
	g.94588040T>A			12.98	19050
	g.94588020G>A			-1	-1
	g.94588012G>T			-1	-1
	g.94587953C>T			0.21960000000000002	223
	g.94587938A>G			-1	-1
	g.94587929_94587930insGCCTCCTTCAGCTTC			-1	-1
	g.94587927G>A			2995	2463
	g.94587903C>T			-1	15.93
	g.94587873G>A			-1	-1
	g.94587764T>C			3.554e+16	2844
	g.94587756C>T			0.13979999999999998	79.61
	g.94587747G>C			-1	-1
	g.94587741_94587742insGATCTTC			-1	-1
	g.94587740_94587741insTGGG			-1	-1
	g.94587691T>G			-1	-1
	g.94587690T>G			-1	-1
	g.94587687T>G			42.27	42020
	g.94587685G>T			-1	-1
	g.94587644G>A			0.1797	162.5
	g.94587590G>A			0.1797	156.1
	g.94587532T>C			0.3395	818.4
	g.94587531C>A			-1	-1
	g.94587524T>C			-1	12.74
	g.94587522C>A			-1	-1
	g.94587501T>A			23.32	26920
	g.94587492_94587493insACACTACCGTCGGATATCGG			-1	-1
	g.94587492_94587493insACACTACCGTC			-1	-1
	g.94587410C>G			0.7588	105.1
	g.94587404G>A			96.09	96780
	g.94587381C>A			0.03994	6.372
	g.94587378G>A			-1	-1
	g.94587362G>T			19.11	12610
	g.94587354T>G			-1	-1
	g.94587299C>G			1.837e+16	1742
	g.94587296T>A			0.07987	175.3
	g.94587243A>G			-1	-1
	g.94587223A>G			-1	-1
	g.94587145G>C			-1	-1
	g.94587144T>C			-1	3.186
	g.94587141T>C			-1	-1
	g.94587136_94587138del			-1	-1
	g.94587133_94587134del			-1	-1
	g.94587125G>A			0.07987	-1
	g.94587120G>T			-1	-1
	g.94587114T>C			90.48	93620
	g.94587112T>A			-1	-1
	g.94587111T>C			-1	-1
	g.94587109T>G			-1	-1
	g.94587107A>C			-1	-1
	g.94587106del			-1	-1
	g.94587105T>C			-1	-1
	g.94587103T>C			-1	-1
	g.94587100C>G			-1	-1
	g.94587099C>G			-1	-1
	g.94587099C>A			-1	-1
	g.94587095C>A			-1	-1
	g.94587092A>C			-1	-1
	g.94587019C>A			-1	-1
	g.94587012G>T			0.07987	-1
	g.94587006T>A			-1	6.372
	g.94586939T>A			0.3395	66.92
	g.94586898T>C			-1	-1
	g.94586890C>A			3.954e+16	3315
	g.94586850_94586851insCTTGGTGCTGT			-1	-1
	g.94586844G>A			3.954e+16	3320
	g.94586844del			-1	-1
	g.94586775_94586848del			-1	-1
	g.94586769C>T			0.13979999999999998	181.7
	g.94586769_94586772del			-1	-1
	g.94586766A>G			-1	-1
	g.94586760del			-1	-1
	g.94586760A>G			-1	-1
	g.94586750_94586846del			-1	-1
	g.94586749C>T			-1	-1
	g.94586749_94586846del			-1	-1
	g.94586748_94586846del			-1	-1
	g.94586747del			-1	-1
	g.94586747_94586845del			-1	-1
	g.94586746_94586846del			-1	-1
	g.94586695C>A			0.13979999999999998	79.62
	g.94586693G>A			0.09984	232.5
5'UTR	g.94586648A>G	c.-47T>C		-1	-1
5'UTR	g.94586635G>A	c.-34C>T		0.13979999999999998	101.9
EXON_REGION	g.94586593G>A	c.9C>T	p.Phe3=	-1	-1
EXON_REGION	g.94586555_94586556del	c.46_47del	p.Thr16ProfsTer37	-1	-1
EXON_REGION	g.94586554G>T	c.48C>A	p.Thr16=	-1	3.193
EXON_REGION	g.94586549C>T	c.53G>A	p.Arg18Gln	-1	-1
INTRON_REGION	g.94586504C>G	c.66+32G>C		-1	-1
INTRON_REGION	g.94586484C>A	c.66+52G>T		-1	-1
INTRON_REGION	g.94586482A>C	c.66+54T>G		-1	-1
INTRON_REGION	g.94586480C>T	c.66+56G>A		-1	-1
INTRON_REGION	g.94586480C>A	c.66+56G>T		-1	-1
INTRON_REGION	g.94586469A>C	c.66+67T>G		-1	-1
INTRON_REGION	g.94586468C>A	c.66+68G>T		-1	-1
INTRON_REGION	g.94586465C>T	c.66+71G>A		-1	-1
INTRON_REGION	g.94586465C>A	c.66+71G>T		-1	-1
INTRON_REGION	g.94586464A>T	c.66+72T>A		-1	-1
INTRON_REGION	g.94586464A>C	c.66+72T>G		1617	-1
INTRON_REGION	g.94586463C>T	c.66+73G>A		-1	-1
INTRON_REGION	g.94586461A>C	c.66+75T>G		-1	-1
INTRON_REGION	g.94586458C>A	c.66+78G>T		-1	-1
INTRON_REGION	g.94586455T>C	c.66+81A>G		-1	11520
INTRON_REGION	g.94586455del	c.66+81del		-1	-1
INTRON_REGION	g.94586451A>C	c.66+85T>G		-1	-1
INTRON_REGION	g.94586448A>C	c.66+88T>G		-1	-1
INTRON_REGION	g.94586447del	c.66+92del		-1	-1
INTRON_REGION	g.94586445C>A	c.66+91G>T		-1	-1
INTRON_REGION	g.94586445_94586447del	c.66+90_66+92del		-1	-1
INTRON_REGION	g.94586438A>C	c.66+98T>G		-1	-1
INTRON_REGION	g.94586401A>C	c.66+135T>G		0.4593	306
INTRON_REGION	g.94586397T>C	c.66+139A>G		0.3594	325
INTRON_REGION	g.94586376T>C	c.66+160A>G		0.19970000000000002	156.3
INTRON_REGION	g.94586328C>T	c.66+208G>A		40.5	41440
INTRON_REGION	g.94586302T>C	c.66+234A>G		6.23	3979
INTRON_REGION	g.94586291T>G	c.66+245A>C		-1	-1
INTRON_REGION	g.94586272A>C	c.66+264T>G		-1	-1
INTRON_REGION	g.94586221T>G	c.66+315A>C		0.4792	313
INTRON_REGION	g.94586218C>A	c.66+318G>T		-1	-1
INTRON_REGION	g.94586217_94586218insACACTACCGTCGGATCGTGCGTGT	c.66+318_66+319insACACGCACGATCCGACGGTAGTGT		-1	-1
INTRON_REGION	g.94586216A>G	c.66+320T>C		-1	-1
INTRON_REGION	g.94586215_94586220del	c.66+316_66+321del		-1	-1
INTRON_REGION	g.94586181A>C	c.66+355T>G		2995	2419
INTRON_REGION	g.94586087G>T	c.66+449C>A		0.3794	337.6
INTRON_REGION	g.94586063_94586066del	c.66+470_66+473del		-1	-1
INTRON_REGION	g.94586061G>C	c.66+475C>G		-1	-1
INTRON_REGION	g.94586039C>A	c.66+497G>T		-1	-1
INTRON_REGION	g.94585943A>G	c.66+593T>C		0.0599	885.3
INTRON_REGION	g.94585936G>A	c.66+600C>T		0.6989000000000001	535
INTRON_REGION	g.94585920T>C	c.66+616A>G		0.19970000000000002	159.2
INTRON_REGION	g.94585918G>T	c.66+618C>A		-1	-1
INTRON_REGION	g.94585916G>T	c.66+620C>A		-1	-1
INTRON_REGION	g.94585868T>A	c.66+668A>T		-1	-1
INTRON_REGION	g.94585867G>C	c.66+669C>G		-1	-1
INTRON_REGION	g.94585736T>C	c.66+800A>G		99.7	99630
INTRON_REGION	g.94585735C>T	c.66+801G>A		-1	-1
INTRON_REGION	g.94585735C>A	c.66+801G>T		-1	-1
INTRON_REGION	g.94585733T>A	c.66+803A>T		-1	-1
INTRON_REGION	g.94585733del	c.66+806del		-1	-1
INTRON_REGION	g.94585732T>A	c.66+804A>T		-1	-1
INTRON_REGION	g.94585731T>G	c.66+805A>C		-1	-1
INTRON_REGION	g.94585731T>A	c.66+805A>T		-1	-1
INTRON_REGION	g.94585730T>A	c.66+806A>T		-1	-1
INTRON_REGION	g.94585729C>A	c.66+807G>T		-1	-1
INTRON_REGION	g.94585728C>G	c.66+808G>C		-1	-1
INTRON_REGION	g.94585727A>T	c.66+809T>A		-1	-1
INTRON_REGION	g.94585727A>G	c.66+809T>C		-1	-1
INTRON_REGION	g.94585727A>C	c.66+809T>G		-1	-1
INTRON_REGION	g.94585726C>T	c.66+810G>A		-1	6.369
INTRON_REGION	g.94585725G>T	c.66+811C>A		-1	-1
INTRON_REGION	g.94585725G>C	c.66+811C>G		-1	-1
INTRON_REGION	g.94585725G>A	c.66+811C>T		-1	-1
INTRON_REGION	g.94585724G>T	c.66+812C>A		-1	-1
INTRON_REGION	g.94585724G>A	c.66+812C>T		-1	-1
INTRON_REGION	g.94585723C>T	c.66+813G>A		0.01997	-1
INTRON_REGION	g.94585723C>A	c.66+813G>T		-1	-1
INTRON_REGION	g.94585720C>A	c.66+816G>T		-1	-1
INTRON_REGION	g.94585719T>G	c.66+817A>C		-1	-1
INTRON_REGION	g.94585719T>A	c.66+817A>T		-1	-1
INTRON_REGION	g.94585718A>C	c.66+818T>G		-1	-1
INTRON_REGION	g.94585701A>T	c.66+835T>A		0.03994	3.186
INTRON_REGION	g.94585616_94585617insATTAGCTTCAGCTTCCCGA	c.66+919_66+920insTCGGGAAGCTGAAGCTAAT		-1	-1
INTRON_REGION	g.94585585C>G	c.66+951G>C		-1	-1
INTRON_REGION	g.94585566C>A	c.66+970G>T		-1	-1
INTRON_REGION	g.94585563T>A	c.66+973A>T		-1	-1
INTRON_REGION	g.94585561T>G	c.66+975A>C		-1	-1
INTRON_REGION	g.94585550C>T	c.66+986G>A		-1	-1
INTRON_REGION	g.94585550C>A	c.66+986G>T		-1	-1
INTRON_REGION	g.94585546T>G	c.66+990A>C		-1	-1
INTRON_REGION	g.94585541A>C	c.66+995T>G		-1	-1
INTRON_REGION	g.94585540C>T	c.66+996G>A		1577	1408
INTRON_REGION	g.94585538C>T	c.66+998G>A		-1	-1
INTRON_REGION	g.94585534A>C	c.66+1002T>G		-1	-1
INTRON_REGION	g.94585530A>C	c.66+1006T>G		-1	-1
INTRON_REGION	g.94585529T>G	c.66+1007A>C		-1	-1
INTRON_REGION	g.94585529T>A	c.66+1007A>T		-1	-1
INTRON_REGION	g.94585524A>C	c.66+1012T>G		-1	-1
INTRON_REGION	g.94585518A>C	c.66+1018T>G		3015	2467
INTRON_REGION	g.94585514T>G	c.66+1022A>C		-1	-1
INTRON_REGION	g.94585453G>A	c.66+1083C>T		-1	15.95
INTRON_REGION	g.94585417T>C	c.66+1119A>G		0.2596	239.1
INTRON_REGION	g.94585412T>C	c.66+1124A>G		-1	-1
INTRON_REGION	g.94585392C>T	c.66+1144G>A		3015	2476
INTRON_REGION	g.94585350A>G	c.66+1186T>C		-1	-1
INTRON_REGION	g.94585345A>C	c.66+1191T>G		-1	-1
INTRON_REGION	g.94585331T>C	c.66+1205A>G		20.03	23280
INTRON_REGION	g.94585331T>A	c.66+1205A>T		-1	-1
INTRON_REGION	g.94585328T>A	c.66+1208A>T		-1	-1
INTRON_REGION	g.94585324T>A	c.66+1212A>T		-1	-1
INTRON_REGION	g.94585319A>T	c.66+1217T>A		-1	-1
INTRON_REGION	g.94585317A>T	c.66+1219T>A		-1	-1
INTRON_REGION	g.94585131G>A	c.66+1405C>T		-1	-1
INTRON_REGION	g.94585025T>G	c.66+1511A>C		-1	-1
INTRON_REGION	g.94585009C>T	c.66+1527G>A		18.93	22270
INTRON_REGION	g.94585005C>G	c.66+1531G>C		-1	-1
INTRON_REGION	g.94584991C>T	c.66+1545G>A		0.19970000000000002	86.03
INTRON_REGION	g.94584979G>A	c.66+1557C>T		0.09984	60.54
INTRON_REGION	g.94584920C>T	c.66+1616G>A		0.3794	937.3
INTRON_REGION	g.94584883G>A	c.66+1653C>T		0.03994	6.373
INTRON_REGION	g.94584832C>G	c.66+1704G>C		-1	-1
INTRON_REGION	g.94584818G>C	c.66+1718C>G		-1	-1
INTRON_REGION	g.94584808T>C	c.66+1728A>G		3454	2826
INTRON_REGION	g.94584793_94584794insCACTACCGTCGGATCGTGC	c.66+1742_66+1743insGCACGATCCGACGGTAGTG		-1	-1
INTRON_REGION	g.94584739C>T	c.66+1797G>A		-1	-1
INTRON_REGION	g.94584738dup	c.66+1806dup		-1	-1
INTRON_REGION	g.94584708A>T	c.66+1828T>A		-1	-1
INTRON_REGION	g.94584679A>T	c.66+1857T>A		1.697e+16	5479
INTRON_REGION	g.94584665G>A	c.66+1871C>T		-1	-1
INTRON_REGION	g.94584653T>G	c.66+1883A>C		-1	-1
INTRON_REGION	g.94584652A>G	c.66+1884T>C		0.0599	146.5
INTRON_REGION	g.94584648A>T	c.66+1888T>A		0.0599	50.96
INTRON_REGION	g.94584612A>T	c.66+1924T>A		-1	-1
INTRON_REGION	g.94584592G>A	c.66+1944C>T		0.01997	-1
INTRON_REGION	g.94584565_94584566del	c.66+1975_66+1976del		-1	-1
INTRON_REGION	g.94584523_94584524insGGTTGATCCTTC	c.66+2012_66+2013insGAAGGATCAACC		-1	-1
INTRON_REGION	g.94584501G>A	c.66+2035C>T		0.01997	3.186
INTRON_REGION	g.94584459A>G	c.66+2077T>C		6.09	3734
INTRON_REGION	g.94584362C>G	c.66+2174G>C		18.25	11840
INTRON_REGION	g.94584359C>G	c.66+2177G>C		1577	1402
INTRON_REGION	g.94584355A>C	c.66+2181T>G		-1	-1
INTRON_REGION	g.94584345T>G	c.66+2191A>C		-1	-1
INTRON_REGION	g.94584339C>A	c.66+2197G>T		-1	-1
INTRON_REGION	g.94584319G>A	c.66+2217C>T		-1	-1
INTRON_REGION	g.94584290T>C	c.66+2246A>G		18.91	22340
INTRON_REGION	g.94584286C>T	c.66+2250G>A		2995	2468
INTRON_REGION	g.94584285_94584286insACACTACCGTCGGAT	c.66+2250_66+2251insATCCGACGGTAGTGT		-1	-1
INTRON_REGION	g.94584220C>T	c.66+2316G>A		0.09984	289.8
INTRON_REGION	g.94584219G>A	c.66+2317C>T		0.1797	152.9
INTRON_REGION	g.94584172C>T	c.66+2364G>A		14.02	8409
INTRON_REGION	g.94584100C>T	c.66+2436G>A		-1	-1
INTRON_REGION	g.94584076_94584077insCACTACCGTCG	c.66+2459_66+2460insCGACGGTAGTG		-1	-1
INTRON_REGION	g.94584054C>T	c.66+2482G>A		0.4593	379.3
INTRON_REGION	g.94583977_94583978insATCGTGC	c.66+2558_66+2559insGCACGAT		-1	-1
INTRON_REGION	g.94583975_94583976insACCGTC	c.66+2560_66+2561insGACGGT		-1	-1
INTRON_REGION	g.94583973_94583974insA	c.66+2562_66+2563insT		-1	-1
INTRON_REGION	g.94583941G>A	c.66+2595C>T		-1	3.184
INTRON_REGION	g.94583880_94583881insACACTA	c.66+2655_66+2656insTAGTGT		-1	-1
INTRON_REGION	g.94583875C>T	c.66+2661G>A		0.0599	133.8
INTRON_REGION	g.94583859_94583860insAGTGCTTCAGCT	c.66+2676_66+2677insAGCTGAAGCACT		-1	-1
INTRON_REGION	g.94583809C>A	c.66+2727G>T		-1	-1
INTRON_REGION	g.94583698G>T	c.66+2838C>A		1.831e+16	21640
INTRON_REGION	g.94583691C>T	c.66+2845G>A		-1	3.186
INTRON_REGION	g.94583601T>G	c.66+2935A>C		-1	-1
INTRON_REGION	g.94583596G>A	c.66+2940C>T		-1	-1
INTRON_REGION	g.94583590A>C	c.66+2946T>G		-1	-1
INTRON_REGION	g.94583589G>A	c.66+2947C>T		18.37	21740
INTRON_REGION	g.94583585T>A	c.66+2951A>T		0.01997	-1
INTRON_REGION	g.94583436A>T	c.66+3100T>A		-1	-1
INTRON_REGION	g.94583434C>G	c.66+3102G>C		-1	-1
INTRON_REGION	g.94583361_94583363del	c.66+3174_66+3176del		-1	-1
INTRON_REGION	g.94583350G>A	c.66+3186C>T		0.03994	31.85
INTRON_REGION	g.94583347T>G	c.66+3189A>C		-1	3.184
INTRON_REGION	g.94583297_94583298insAGATGT	c.66+3238_66+3239insACATCT		-1	-1
INTRON_REGION	g.94583296T>C	c.66+3240A>G		9911999999999990	99220
INTRON_REGION	g.94583295_94583296insCC	c.66+3240_66+3241insGG		-1	-1
INTRON_REGION	g.94583255G>A	c.66+3281C>T		0.15969999999999998	153
INTRON_REGION	g.94583243_94583244insGTCGGATCG	c.66+3292_66+3293insCGATCCGAC		-1	-1
INTRON_REGION	g.94583241_94583242insACTA	c.66+3294_66+3295insTAGT		-1	-1
INTRON_REGION	g.94583213G>T	c.66+3323C>A		3.754e+16	3346
INTRON_REGION	g.94583192A>T	c.66+3344T>A		-1	-1
INTRON_REGION	g.94583188C>T	c.66+3348G>A		-1	-1
INTRON_REGION	g.94583185G>C	c.66+3351C>G		-1	-1
INTRON_REGION	g.94583127C>T	c.66+3409G>A		3.035e+16	2460
INTRON_REGION	g.94583074G>T	c.66+3462C>A		6.03	3812
INTRON_REGION	g.94583054A>C	c.66+3482T>G		-1	-1
INTRON_REGION	g.94583049T>A	c.66+3487A>T		-1	-1
INTRON_REGION	g.94583048A>C	c.66+3488T>G		-1	-1
INTRON_REGION	g.94583046C>A	c.66+3490G>T		-1	-1
INTRON_REGION	g.94583043T>G	c.66+3493A>C		-1	-1
INTRON_REGION	g.94583042A>C	c.66+3494T>G		-1	-1
INTRON_REGION	g.94583040del	c.66+3496del		-1	-1
INTRON_REGION	g.94583040A>C	c.66+3496T>G		-1	-1
INTRON_REGION	g.94583039_94583040insGC	c.66+3497_66+3498insCG		-1	-1
INTRON_REGION	g.94583039_94583040del	c.66+3498_66+3499del		-1	-1
INTRON_REGION	g.94583039_94583040del	c.66+3498_66+3499del		-1	-1
INTRON_REGION	g.94583038del	c.66+3498del		3.269e+16	32000
INTRON_REGION	g.94583038A>T	c.66+3498T>A		-1	-1
INTRON_REGION	g.94583038A>G	c.66+3498T>C		18.41	21780
INTRON_REGION	g.94583038A>C	c.66+3498T>G		-1	51.34
INTRON_REGION	g.94583038_94583040del	c.66+3496_66+3498del		-1	-1
INTRON_REGION	g.94583037del	c.66+3505del		18.41	24320
INTRON_REGION	g.94583037del	c.66+3505del		-1	-1
INTRON_REGION	g.94583037del	c.66+3505del		-1	-1
INTRON_REGION	g.94583037C>G	c.66+3499G>C		-1	-1
INTRON_REGION	g.94583037C>A	c.66+3499G>T		-1	-1
INTRON_REGION	g.94583037_94583040del	c.66+3496_66+3499del		-1	-1
INTRON_REGION	g.94583036_94583037del	c.66+3504_66+3505del		-1	-1
INTRON_REGION	g.94583035C>G	c.66+3501G>C		-1	-1
INTRON_REGION	g.94583035C>A	c.66+3501G>T		-1	-1
INTRON_REGION	g.94583035_94583037del	c.66+3503_66+3505del		-1	-1
INTRON_REGION	g.94583034C>A	c.66+3502G>T		-1	-1
INTRON_REGION	g.94583033C>G	c.66+3503G>C		-1	-1
INTRON_REGION	g.94583033C>A	c.66+3503G>T		-1	3.901
INTRON_REGION	g.94583032C>G	c.66+3504G>C		-1	-1
INTRON_REGION	g.94583032C>A	c.66+3504G>T		-1	-1
INTRON_REGION	g.94583031C>T	c.66+3505G>A		-1	-1
INTRON_REGION	g.94583031C>G	c.66+3505G>C		-1	-1
INTRON_REGION	g.94583030G>C	c.66+3506C>G		-1	-1
INTRON_REGION	g.94583030del	c.66+3507del		-1	4.554
INTRON_REGION	g.94583030_94583031dup	c.66+3505_66+3506dup		-1	-1
INTRON_REGION	g.94583029G>C	c.66+3507C>G		-1	-1
INTRON_REGION	g.94583028A>C	c.66+3508T>G		-1	-1
INTRON_REGION	g.94583027C>A	c.66+3509G>T		-1	-1
INTRON_REGION	g.94583026T>G	c.66+3510A>C		-1	-1
INTRON_REGION	g.94583026T>A	c.66+3510A>T		-1	-1
INTRON_REGION	g.94583025C>A	c.66+3511G>T		-1	-1
INTRON_REGION	g.94583024C>A	c.66+3512G>T		-1	-1
INTRON_REGION	g.94583016T>A	c.66+3520A>T		-1	-1
INTRON_REGION	g.94583006C>T	c.66+3530G>A		0.0599	6.697
INTRON_REGION	g.94582979A>G	c.66+3557T>C		0.41929999999999995	392.2
INTRON_REGION	g.94582978C>T	c.66+3558G>A		0.41929999999999995	392.1
INTRON_REGION	g.94582882G>C	c.66+3654C>G		-1	3.186
INTRON_REGION	g.94582829G>A	c.66+3707C>T		0.6989000000000001	379.2
INTRON_REGION	g.94582743C>T	c.66+3793G>A		-1	-1
INTRON_REGION	g.94582743_94582744insACACTACCGTCGGATCG	c.66+3792_66+3793insCGATCCGACGGTAGTGT		-1	-1
INTRON_REGION	g.94582742C>A	c.66+3794G>T		-1	-1
INTRON_REGION	g.94582659C>A	c.66+3877G>T		-1	-1
INTRON_REGION	g.94582645_94582646dup	c.66+3903_66+3904dup		-1	988
INTRON_REGION	g.94582645_94582646del	c.66+3903_66+3904del		-1	-1
INTRON_REGION	g.94582641T>C	c.66+3895A>G		-1	-1
INTRON_REGION	g.94582630_94582641del	c.66+3905_66+3916del		-1	132.4
INTRON_REGION	g.94582628C>G	c.66+3908G>C		16.13	20060
INTRON_REGION	g.94582626C>T	c.66+3910G>A		-1	-1
INTRON_REGION	g.94582626C>A	c.66+3910G>T		-1	-1
INTRON_REGION	g.94582623T>C	c.66+3913A>G		-1	-1
INTRON_REGION	g.94582616C>T	c.66+3920G>A		-1	-1
INTRON_REGION	g.94582616C>G	c.66+3920G>C		-1	-1
INTRON_REGION	g.94582616C>A	c.66+3920G>T		-1	-1
INTRON_REGION	g.94582615C>T	c.66+3921G>A		-1	-1
INTRON_REGION	g.94582615C>G	c.66+3921G>C		-1	-1
INTRON_REGION	g.94582615C>A	c.66+3921G>T		-1	-1
INTRON_REGION	g.94582611C>A	c.66+3925G>T		-1	-1
INTRON_REGION	g.94582609T>A	c.66+3927A>T		-1	-1
INTRON_REGION	g.94582607C>G	c.66+3929G>C		-1	-1
INTRON_REGION	g.94582607C>A	c.66+3929G>T		-1	-1
INTRON_REGION	g.94582606C>T	c.66+3930G>A		-1	-1
INTRON_REGION	g.94582606C>G	c.66+3930G>C		-1	-1
INTRON_REGION	g.94582606C>A	c.66+3930G>T		-1	-1
INTRON_REGION	g.94582599del	c.66+3937del		-1	-1
INTRON_REGION	g.94582599C>A	c.66+3937G>T		-1	-1
INTRON_REGION	g.94582598_94582599insTCCTTTTCTTTCTATCTA	c.66+3937_66+3938insTAGATAGAAAGAAAAGGA		-1	-1
INTRON_REGION	g.94582595_94582598del	c.66+3948_66+3951del		-1	57.56
INTRON_REGION	g.94582587dup	c.66+3952dup		-1	588.9
INTRON_REGION	g.94582587del	c.66+3952del		-1	-1
INTRON_REGION	g.94582586_94582587insCTTTCTTTCTTTT	c.66+3952_66+3953insAGAAAGAAAGAAA		-1	29.08
INTRON_REGION	g.94582585_94582587dup	c.66+3950_66+3952dup		-1	-1
INTRON_REGION	g.94582585_94582586insCTTTCTTTCTTTCTTTCTT	c.66+3953_66+3954insAAAGAAAGAAAGAAAGAAG		-1	-1
INTRON_REGION	g.94582584T>G	c.66+3952A>C		-1	-1
INTRON_REGION	g.94582584T>C	c.66+3952A>G		-1	-1
INTRON_REGION	g.94582583del	c.66+3954del		-1	-1
INTRON_REGION	g.94582583C>T	c.66+3953G>A		-1	1331
INTRON_REGION	g.94582583C>A	c.66+3953G>T		-1	-1
INTRON_REGION	g.94582583_94582584del	c.66+3952_66+3953del		-1	-1
INTRON_REGION	g.94582582_94582585del	c.66+3953_66+3956del		-1	355.3
INTRON_REGION	g.94582582_94582584del	c.66+3953_66+3955del		-1	-1
INTRON_REGION	g.94582582_94582584del	c.66+3953_66+3955del		-1	-1
INTRON_REGION	g.94582582_94582583insTTTCTTTCTTTCTTC	c.66+3956_66+3957insGAAAGAAAGAAAGAA		-1	-1
INTRON_REGION	g.94582582_94582583insTTTCTTCTTTC	c.67-3954_67-3953insGAAAGAAAGAA		-1	-1
INTRON_REGION	g.94582579_94582582dup	c.67-3906_67-3903dup		-1	-1
INTRON_REGION	g.94582579_94582582dup	c.67-3906_67-3903dup		-1	-1
INTRON_REGION	g.94582579_94582582dup	c.67-3906_67-3903dup		-1	-1
INTRON_REGION	g.94582579_94582582del	c.67-3906_67-3903del		-1	-1
INTRON_REGION	g.94582579_94582582del	c.67-3906_67-3903del		-1	-1
INTRON_REGION	g.94582578_94582585del	c.66+3953_67-3954del		-1	224.4
INTRON_REGION	g.94582575_94582582dup	c.67-3910_67-3903dup		-1	-1
INTRON_REGION	g.94582575_94582582dup	c.67-3910_67-3903dup		-1	-1
INTRON_REGION	g.94582575_94582582dup	c.67-3910_67-3903dup		-1	-1
INTRON_REGION	g.94582574_94582585del	c.66+3953_67-3950del		-1	56.04
INTRON_REGION	g.94582574_94582580dup	c.67-3956_67-3950dup		-1	-1
INTRON_REGION	g.94582573del	c.67-3949del		-1	-1
INTRON_REGION	g.94582571_94582582dup	c.67-3914_67-3903dup		-1	-1
INTRON_REGION	g.94582571_94582582dup	c.67-3914_67-3903dup		-1	-1
INTRON_REGION	g.94582570_94582585del	c.66+3953_67-3946del		-1	-1
INTRON_REGION	g.94582570_94582576dup	c.67-3952_67-3946dup		-1	106.9
INTRON_REGION	g.94582570_94582572dup	c.67-3948_67-3946dup		-1	-1
INTRON_REGION	g.94582569T>C	c.67-3947A>G		-1	-1
INTRON_REGION	g.94582569del	c.67-3945del		-1	883.6
INTRON_REGION	g.94582569del	c.67-3945del		-1	-1
INTRON_REGION	g.94582567T>C	c.67-3945A>G		-1	-1
INTRON_REGION	g.94582567_94582582dup	c.67-3918_67-3903dup		-1	-1
INTRON_REGION	g.94582567_94582582del	c.67-3918_67-3903del		-1	-1
INTRON_REGION	g.94582567_94582582del	c.67-3918_67-3903del		-1	-1
INTRON_REGION	g.94582566_94582580dup	c.67-3956_67-3942dup		-1	868.8
INTRON_REGION	g.94582566_94582580del	c.67-3956_67-3942del		-1	-1
INTRON_REGION	g.94582566_94582576dup	c.67-3952_67-3942dup		-1	886.6
INTRON_REGION	g.94582566_94582572dup	c.67-3948_67-3942dup		-1	2126
INTRON_REGION	g.94582566_94582568dup	c.67-3944_67-3942dup		-1	3393
INTRON_REGION	g.94582566_94582567del	c.67-3944_67-3943del		-1	-1
INTRON_REGION	g.94582565del	c.67-3941del		-1	4610
INTRON_REGION	g.94582565del	c.67-3941del		-1	-1
INTRON_REGION	g.94582565_94582598del	c.66+3952_67-3929del		-1	-1
INTRON_REGION	g.94582565_94582569del	c.67-3945_67-3941del		-1	520.7
INTRON_REGION	g.94582564_94582582dup	c.66+3954_67-3942dup		-1	797.6
INTRON_REGION	g.94582563_94582582dup	c.67-3922_67-3903dup		-1	-1
INTRON_REGION	g.94582563_94582582del	c.67-3922_67-3903del		-1	-1
INTRON_REGION	g.94582561_94582569del	c.67-3945_67-3937del		-1	398.9
INTRON_REGION	g.94582561_94582565del	c.67-3941_67-3937del		-1	1779
INTRON_REGION	g.94582561_94582565del	c.67-3941_67-3937del		-1	-1
INTRON_REGION	g.94582557_94582565del	c.67-3941_67-3933del		-1	3257
INTRON_REGION	g.94582554C>T	c.67-3932G>A		-1	-1
INTRON_REGION	g.94582553_94582565del	c.67-3941_67-3929del		-1	63.57
INTRON_REGION	g.94582553_94582554insATTTCTTTCTTT	c.67-3921_67-3920insTAAAGAAAGAAA		-1	22.18
INTRON_REGION	g.94582549_94582565del	c.67-3941_67-3925del		-1	758
INTRON_REGION	g.94582548_94582549del	c.67-3926_67-3925del		-1	-1
INTRON_REGION	g.94582546C>T	c.67-3924G>A		-1	-1
INTRON_REGION	g.94582545_94582565del	c.67-3941_67-3921del		-1	-1
INTRON_REGION	g.94582544_94582545del	c.67-3922_67-3921del		-1	4.436
INTRON_REGION	g.94582541T>C	c.67-3919A>G		-1	-1
INTRON_REGION	g.94582540T>C	c.67-3918A>G		-1	-1
INTRON_REGION	g.94582540_94582541del	c.67-3918_67-3917del		-1	-1
INTRON_REGION	g.94582539T>C	c.67-3917A>G		-1	-1
INTRON_REGION	g.94582537T>C	c.67-3915A>G		-1	-1
INTRON_REGION	g.94582535T>C	c.67-3913A>G		-1	-1
INTRON_REGION	g.94582534C>A	c.67-3912G>T		0.1797	163.2
INTRON_REGION	g.94582533T>C	c.67-3911A>G		-1	-1
INTRON_REGION	g.94582533del	c.67-3909del		-1	95.06
INTRON_REGION	g.94582533_94582534insATTT	c.67-3909_67-3908insTAAA		-1	132
INTRON_REGION	g.94582531T>C	c.67-3909A>G		-1	-1
INTRON_REGION	g.94582530_94582532dup	c.67-3908_67-3906dup		-1	49.89
INTRON_REGION	g.94582527_94582529del	c.67-3907_67-3905del		-1	101
INTRON_REGION	g.94582526dup	c.67-3904dup		-1	-1
INTRON_REGION	g.94582526C>T	c.67-3904G>A		-1	5.938
INTRON_REGION	g.94582526_94582532dup	c.67-3909_67-3903dup		-1	-1
INTRON_REGION	g.94582526_94582527del	c.67-3902_67-3901del		-1	1508
INTRON_REGION	g.94582525_94582526insTT	c.67-3903_67-3902insAA		-1	-1
INTRON_REGION	g.94582523T>C	c.67-3901A>G		-1	-1
INTRON_REGION	g.94582520C>A	c.67-3898G>T		-1	-1
INTRON_REGION	g.94582508C>T	c.67-3886G>A		-1	-1
INTRON_REGION	g.94582508C>A	c.67-3886G>T		-1	-1
INTRON_REGION	g.94582506T>C	c.67-3884A>G		-1	-1
INTRON_REGION	g.94582505C>G	c.67-3883G>C		-1	-1
INTRON_REGION	g.94582501C>T	c.67-3879G>A		-1	107.4
INTRON_REGION	g.94582500C>T	c.67-3878G>A		-1	-1
INTRON_REGION	g.94582497_94582500dup	c.67-3876_67-3873dup		-1	3319
INTRON_REGION	g.94582496C>T	c.67-3874G>A		-1	3.273
INTRON_REGION	g.94582495C>T	c.67-3873G>A		-1	3.535
INTRON_REGION	g.94582494C>T	c.67-3872G>A		-1	-1
INTRON_REGION	g.94582492T>C	c.67-3870A>G		24.68	24830
INTRON_REGION	g.94582492del	c.67-3867del		-1	-1
INTRON_REGION	g.94582489_94582493dup	c.67-3856_67-3852dup		-1	73.43
INTRON_REGION	g.94582401A>C	c.67-3779T>G		0.03994	146.6
INTRON_REGION	g.94582358A>T	c.67-3736T>A		0.15969999999999998	1087
INTRON_REGION	g.94582322_94582323insTGGACGTACTTCAGCTTCCCG	c.67-3701_67-3700insCGGGAAGCTGAAGTACGTCCA		-1	-1
INTRON_REGION	g.94582293G>C	c.67-3671C>G		41.15	42370
INTRON_REGION	g.94582264C>G	c.67-3642G>C		-1	3.187
INTRON_REGION	g.94582262A>C	c.67-3640T>G		-1	-1
INTRON_REGION	g.94582252C>T	c.67-3630G>A		-1	-1
INTRON_REGION	g.94582249T>G	c.67-3627A>C		23.14	23860
INTRON_REGION	g.94582248C>A	c.67-3626G>T		-1	-1
INTRON_REGION	g.94582247G>T	c.67-3625C>A		-1	-1
INTRON_REGION	g.94582246A>C	c.67-3624T>G		-1	-1
INTRON_REGION	g.94582244T>G	c.67-3622A>C		-1	-1
INTRON_REGION	g.94582242G>T	c.67-3620C>A		-1	-1
INTRON_REGION	g.94582235A>T	c.67-3613T>A		-1	-1
INTRON_REGION	g.94582227G>A	c.67-3605C>T		3.269e+16	35250
INTRON_REGION	g.94582217C>T	c.67-3595G>A		-1	3.185
INTRON_REGION	g.94582213_94582214insTCTTAGTCTTC	c.67-3592_67-3591insGAAGACTAAGA		-1	-1
INTRON_REGION	g.94582179_94582180insACACTACCGTCGGATCGTG	c.67-3558_67-3557insCACGATCCGACGGTAGTGT		-1	-1
INTRON_REGION	g.94582150T>G	c.67-3528A>C		-1	-1
INTRON_REGION	g.94582137T>G	c.67-3515A>C		-1	-1
INTRON_REGION	g.94582133T>G	c.67-3511A>C		-1	-1
INTRON_REGION	g.94582128G>C	c.67-3506C>G		-1	-1
INTRON_REGION	g.94582120G>A	c.67-3498C>T		9345	6490
INTRON_REGION	g.94582101G>A	c.67-3479C>T		-1	3.187
INTRON_REGION	g.94582095G>C	c.67-3473C>G		-1	-1
INTRON_REGION	g.94582094T>A	c.67-3472A>T		-1	-1
INTRON_REGION	g.94582092T>A	c.67-3470A>T		-1	-1
INTRON_REGION	g.94582031A>C	c.67-3409T>G		0.5791000000000001	15.93
INTRON_REGION	g.94581989A>G	c.67-3367T>C		-1	-1
INTRON_REGION	g.94581989A>C	c.67-3367T>G		-1	-1
INTRON_REGION	g.94581983C>T	c.67-3361G>A		-1	6.372
INTRON_REGION	g.94581967G>A	c.67-3345C>T		0.03994	-1
INTRON_REGION	g.94581947T>C	c.67-3325A>G		0.1198	153
INTRON_REGION	g.94581917_94581990del	c.67-3361_67-3288del		-1	-1
INTRON_REGION	g.94581909G>T	c.67-3287C>A		-1	-1
INTRON_REGION	g.94581908G>T	c.67-3286C>A		-1	-1
INTRON_REGION	g.94581906C>A	c.67-3284G>T		-1	-1
INTRON_REGION	g.94581905C>T	c.67-3283G>A		1.619e+16	20280
INTRON_REGION	g.94581905C>G	c.67-3283G>C		-1	-1
INTRON_REGION	g.94581904_94581905insTTG	c.67-3281_67-3280insACA		-1	-1
INTRON_REGION	g.94581902A>T	c.67-3280T>A		-1	-1
INTRON_REGION	g.94581901C>G	c.67-3279G>C		-1	-1
INTRON_REGION	g.94581882T>C	c.67-3260A>G		0.4792	520
INTRON_REGION	g.94581856C>T	c.67-3234G>A		0.6989000000000001	504.4
INTRON_REGION	g.94581824dup	c.67-3194dup		-1	652.9
INTRON_REGION	g.94581824dup	c.67-3194dup		-1	-1
INTRON_REGION	g.94581824del	c.67-3194del		-1	350.8
INTRON_REGION	g.94581796C>A	c.67-3174G>T		0.21960000000000002	261.7
INTRON_REGION	g.94581788G>A	c.67-3166C>T		-1	12.79
INTRON_REGION	g.94581766G>A	c.67-3144C>T		-1	-1
INTRON_REGION	g.94581728A>G	c.67-3106T>C		0.07987	277.4
INTRON_REGION	g.94581726T>G	c.67-3104A>C		-1	-1
INTRON_REGION	g.94581707C>G	c.67-3085G>C		0.01997	22.3
INTRON_REGION	g.94581687C>T	c.67-3065G>A		0.3794	264.4
INTRON_REGION	g.94581682A>G	c.67-3060T>C		0.01997	9.558
INTRON_REGION	g.94581635T>C	c.67-3013A>G		-1	-1
INTRON_REGION	g.94581550C>A	c.67-2928G>T		-1	-1
INTRON_REGION	g.94581540C>T	c.67-2918G>A		18.07	21280
INTRON_REGION	g.94581529A>T	c.67-2907T>A		-1	-1
INTRON_REGION	g.94581529A>G	c.67-2907T>C		17.73	20930
INTRON_REGION	g.94581528C>T	c.67-2906G>A		-1	3.186
INTRON_REGION	g.94581527C>G	c.67-2905G>C		-1	-1
INTRON_REGION	g.94581526A>C	c.67-2904T>G		-1	-1
INTRON_REGION	g.94581525G>T	c.67-2903C>A		-1	3.186
INTRON_REGION	g.94581524G>T	c.67-2902C>A		-1	-1
INTRON_REGION	g.94581523G>T	c.67-2901C>A		-1	-1
INTRON_REGION	g.94581519G>T	c.67-2897C>A		-1	-1
INTRON_REGION	g.94581464A>C	c.67-2842T>G		-1	-1
INTRON_REGION	g.94581456G>C	c.67-2834C>G		18.13	21280
INTRON_REGION	g.94581452G>A	c.67-2830C>T		-1	12.74
INTRON_REGION	g.94581450G>A	c.67-2828C>T		2017	1900
INTRON_REGION	g.94581440T>C	c.67-2818A>G		-1	-1
INTRON_REGION	g.94581426_94581427insAGGTTCGCCTTCAG	c.67-2805_67-2804insCTGAAGGCGAACCT		-1	-1
INTRON_REGION	g.94581392dup	c.67-2770dup		-1	6.373
INTRON_REGION	g.94581384C>T	c.67-2762G>A		25.72	26970
INTRON_REGION	g.94581368A>T	c.67-2746T>A		-1	-1
INTRON_REGION	g.94581348C>T	c.67-2726G>A		99.08	99200
INTRON_REGION	g.94581346G>C	c.67-2724C>G		-1	-1
INTRON_REGION	g.94581315_94581316dup	c.67-2692_67-2691dup		1118	824.8
INTRON_REGION	g.94581309A>G	c.67-2687T>C		-1	-1
INTRON_REGION	g.94581305_94581323del	c.67-2691_67-2673del		-1	-1
INTRON_REGION	g.94581258T>A	c.67-2636A>T		14.12	8385
INTRON_REGION	g.94581258del	c.67-2636del		-1	-1
INTRON_REGION	g.94581256G>T	c.67-2634C>A		-1	-1
INTRON_REGION	g.94581249G>T	c.67-2627C>A		-1	-1
INTRON_REGION	g.94581247del	c.67-2625del		3235	2698
INTRON_REGION	g.94581247A>T	c.67-2625T>A		-1	-1
INTRON_REGION	g.94581247_94581248del	c.67-2624_67-2623del		-1	-1
INTRON_REGION	g.94581246_94581260del	c.67-2636_67-2622del		-1	-1
INTRON_REGION	g.94581246_94581259del	c.67-2636_67-2623del		-1	-1
INTRON_REGION	g.94581240_94581247del	c.67-2624_67-2617del		-1	-1
INTRON_REGION	g.94581239_94581245del	c.67-2621_67-2615del		3235	2697
INTRON_REGION	g.94581234A>T	c.67-2612T>A		0.03994	-1
INTRON_REGION	g.94581226T>C	c.67-2604A>G		-1	-1
INTRON_REGION	g.94581184C>T	c.67-2562G>A		-1	3.185
INTRON_REGION	g.94581145C>A	c.67-2523G>T		0.3195	344
INTRON_REGION	g.94581140_94581141insACACTACCGTCGGATCGTG	c.67-2519_67-2518insCACGATCCGACGGTAGTGT		-1	-1
INTRON_REGION	g.94581125G>A	c.67-2503C>T		46.35	40250
INTRON_REGION	g.94581119T>C	c.67-2497A>G		14.12	8358
INTRON_REGION	g.94581044G>C	c.67-2422C>G		-1	-1
INTRON_REGION	g.94581002T>C	c.67-2380A>G		-1	3.186
INTRON_REGION	g.94581001C>A	c.67-2379G>T		6.17	5194
INTRON_REGION	g.94580988T>A	c.67-2366A>T		-1	-1
INTRON_REGION	g.94580986T>A	c.67-2364A>T		-1	-1
INTRON_REGION	g.94580906C>T	c.67-2284G>A		18.05	21290
INTRON_REGION	g.94580901_94580904del	c.67-2282_67-2279del		-1	-1
INTRON_REGION	g.94580901_94580902insAAGTTACTGGGGT	c.67-2279_67-2278insCCCCAGTAACTTA		-1	-1
INTRON_REGION	g.94580899T>G	c.67-2277A>C		-1	-1
INTRON_REGION	g.94580874T>C	c.67-2252A>G		17.73	20970
INTRON_REGION	g.94580865dup	c.67-2243dup		-1	-1
INTRON_REGION	g.94580863_94580864insTGT	c.67-2242_67-2241insACA		-1	-1
INTRON_REGION	g.94580861C>T	c.67-2239G>A		-1	-1
INTRON_REGION	g.94580860T>G	c.67-2238A>C		-1	-1
INTRON_REGION	g.94580858G>T	c.67-2236C>A		-1	-1
INTRON_REGION	g.94580855G>A	c.67-2233C>T		0.0599	12.74
INTRON_REGION	g.94580848_94580849insCGA	c.67-2227_67-2226insTCG		-1	-1
INTRON_REGION	g.94580847T>C	c.67-2225A>G		-1	-1
INTRON_REGION	g.94580837_94580842del	c.67-2220_67-2215del		-1	-1
INTRON_REGION	g.94580834del	c.67-2212del		-1	-1
INTRON_REGION	g.94580833_94580834del	c.67-2212_67-2211del		-1	-1
INTRON_REGION	g.94580830G>A	c.67-2208C>T		-1	-1
INTRON_REGION	g.94580830_94580831del	c.67-2209_67-2208del		-1	-1
INTRON_REGION	g.94580825del	c.67-2203del		-1	-1
INTRON_REGION	g.94580825C>T	c.67-2203G>A		0.15969999999999998	149.7
INTRON_REGION	g.94580825_94580828del	c.67-2206_67-2203del		-1	-1
INTRON_REGION	g.94580824_94580829del	c.67-2207_67-2202del		-1	-1
INTRON_REGION	g.94580822A>G	c.67-2200T>C		-1	-1
INTRON_REGION	g.94580815_94580825del	c.67-2203_67-2193del		-1	-1
INTRON_REGION	g.94580814_94580820del	c.67-2198_67-2192del		-1	-1
INTRON_REGION	g.94580806_94580812del	c.67-2190_67-2184del		-1	-1
INTRON_REGION	g.94580800_94580811del	c.67-2189_67-2178del		-1	-1
INTRON_REGION	g.94580800_94580801insG	c.67-2179_67-2178insC		-1	-1
INTRON_REGION	g.94580800_94580801insAATACTTCAGCT	c.67-2179_67-2178insAGCTGAAGTATT		-1	-1
INTRON_REGION	g.94580799_94580802del	c.67-2180_67-2177del		-1	-1
INTRON_REGION	g.94580773A>G	c.67-2151T>C		-1	-1
INTRON_REGION	g.94580759T>A	c.67-2137A>T		-1	-1
INTRON_REGION	g.94580703G>C	c.67-2081C>G		-1	-1
INTRON_REGION	g.94580702A>G	c.67-2080T>C		-1	-1
INTRON_REGION	g.94580700C>T	c.67-2078G>A		-1	15.92
INTRON_REGION	g.94580699_94580700insGCTT	c.67-2078_67-2077insAAGC		-1	-1
INTRON_REGION	g.94580698A>T	c.67-2076T>A		-1	-1
INTRON_REGION	g.94580696_94580697insTTA	c.67-2075_67-2074insTAA		-1	-1
INTRON_REGION	g.94580645A>C	c.67-2023T>G		-1	-1
INTRON_REGION	g.94580639A>G	c.67-2017T>C		-1	-1
INTRON_REGION	g.94580636G>T	c.67-2014C>A		-1	-1
INTRON_REGION	g.94580636G>A	c.67-2014C>T		-1	3.184
INTRON_REGION	g.94580632_94580633del	c.67-2011_67-2010del		-1	-1
INTRON_REGION	g.94580630_94580631insGT	c.67-2009_67-2008insAC		-1	-1
INTRON_REGION	g.94580628C>A	c.67-2006G>T		-1	-1
INTRON_REGION	g.94580625_94580626insA	c.67-2004_67-2003insT		-1	-1
INTRON_REGION	g.94580624G>A	c.67-2002C>T		-1	-1
INTRON_REGION	g.94580594_94580595insATATCCGACGGTAGTGTCC	c.67-1973_67-1972insGGACACTACCGTCGGATAT		-1	-1
INTRON_REGION	g.94580593_94580594insCTTCCC	c.67-1972_67-1971insGGGAAG		-1	-1
INTRON_REGION	g.94580590_94580591insGATGGGACTT	c.67-1968_67-1967insAGTCCCATCA		-1	-1
INTRON_REGION	g.94580579dup	c.67-1957dup		-1	-1
INTRON_REGION	g.94580489_94580490insCTTCCCGATATCCGACGGTAGTGTACCGCGCCTG	c.67-1867_67-1866insAGGCGCGGTACACTACCGTCGGATATCGGGAAGC		-1	-1
INTRON_REGION	g.94580486_94580487insGCTT	c.67-1865_67-1864insAAGC		-1	-1
INTRON_REGION	g.94580482T>C	c.67-1860A>G		-1	-1
INTRON_REGION	g.94580370G>A	c.67-1748C>T		-1	-1
INTRON_REGION	g.94580065C>T	c.67-1443G>A		9525	6579
INTRON_REGION	g.94580059T>C	c.67-1437A>G		17.75	20780
INTRON_REGION	g.94580059T>A	c.67-1437A>T		-1	-1
INTRON_REGION	g.94580055C>G	c.67-1433G>C		-1	-1
INTRON_REGION	g.94580055C>A	c.67-1433G>T		-1	-1
INTRON_REGION	g.94580054dup	c.67-1423dup		25.1	26660
INTRON_REGION	g.94580054dup	c.67-1423dup		-1	-1
INTRON_REGION	g.94580054del	c.67-1423del		-1	566.3
INTRON_REGION	g.94580051_94580052insACACTACCGTCGGA	c.67-1430_67-1429insTCCGACGGTAGTGT		-1	-1
INTRON_REGION	g.94579996A>G	c.67-1374T>C		-1	6.415
INTRON_REGION	g.94579968T>C	c.67-1346A>G		-1	-1
INTRON_REGION	g.94579837A>G	c.67-1215T>C		-1	-1
INTRON_REGION	g.94579837A>C	c.67-1215T>G		0.1198	105.1
INTRON_REGION	g.94579829A>C	c.67-1207T>G		99.8	99730
INTRON_REGION	g.94579827A>C	c.67-1205T>G		-1	-1
INTRON_REGION	g.94579823G>C	c.67-1201C>G		-1	-1
INTRON_REGION	g.94579688C>A	c.67-1066G>T		-1	-1
INTRON_REGION	g.94579672G>A	c.67-1050C>T		16.45	19800
INTRON_REGION	g.94579670A>G	c.67-1048T>C		-1	3.183
INTRON_REGION	g.94579669C>G	c.67-1047G>C		-1	-1
INTRON_REGION	g.94579668A>T	c.67-1046T>A		-1	-1
INTRON_REGION	g.94579667C>A	c.67-1045G>T		-1	-1
INTRON_REGION	g.94579662C>A	c.67-1040G>T		-1	-1
INTRON_REGION	g.94579661G>T	c.67-1039C>A		-1	-1
INTRON_REGION	g.94579659G>T	c.67-1037C>A		-1	-1
INTRON_REGION	g.94579629G>C	c.67-1007C>G		0.5192	535.1
INTRON_REGION	g.94579629G>A	c.67-1007C>T		0.3195	194.3
INTRON_REGION	g.94579543G>A	c.67-921C>T		-1	-1
INTRON_REGION	g.94579521G>T	c.67-899C>A		-1	-1
INTRON_REGION	g.94579483G>C	c.67-861C>G		-1	-1
INTRON_REGION	g.94579482G>A	c.67-860C>T		0.2995	531.8
INTRON_REGION	g.94579463C>T	c.67-841G>A		-1	3.186
INTRON_REGION	g.94579447_94579448insACACTACCG	c.67-826_67-825insCGGTAGTGT		-1	-1
INTRON_REGION	g.94579426T>C	c.67-804A>G		18.33	21580
INTRON_REGION	g.94579418_94579524del	c.67-901_67-795del		-1	-1
INTRON_REGION	g.94579342_94579343insTC	c.67-720_67-719insAG		-1	-1
INTRON_REGION	g.94579339_94579340del	c.67-715_67-714del		-1	-1
INTRON_REGION	g.94579264A>C	c.67-642T>G		-1	-1
INTRON_REGION	g.94579255C>T	c.67-633G>A		-1	6.367
INTRON_REGION	g.94579253A>C	c.67-631T>G		-1	-1
INTRON_REGION	g.94579239_94579243del	c.67-620_67-616del		-1	-1
INTRON_REGION	g.94579238_94579245del	c.67-622_67-615del		-1	-1
INTRON_REGION	g.94579237_94579242del	c.67-617_67-612del		-1	-1
INTRON_REGION	g.94579236_94579244del	c.67-622_67-614del		-1	-1
INTRON_REGION	g.94579235del	c.67-613del		-1	-1
INTRON_REGION	g.94579235_94579243del	c.67-619_67-611del		13.04	7381
INTRON_REGION	g.94579234_94579235del	c.67-613_67-612del		-1	-1
INTRON_REGION	g.94579233_94579242del	c.67-619_67-610del		-1	-1
INTRON_REGION	g.94579233_94579236del	c.67-613_67-610del		-1	-1
INTRON_REGION	g.94579231A>G	c.67-609T>C		-1	-1
INTRON_REGION	g.94579053A>G	c.67-431T>C		21.23	22830
INTRON_REGION	g.94579039G>A	c.67-417C>T		20.57	22290
INTRON_REGION	g.94578967C>T	c.67-345G>A		-1	-1
INTRON_REGION	g.94578967C>G	c.67-345G>C		0.13979999999999998	286.6
INTRON_REGION	g.94578859G>A	c.67-237C>T		0.599	834.5
INTRON_REGION	g.94578772C>T	c.67-150G>A		4812	4161
INTRON_REGION	g.94578763C>T	c.67-141G>A		3.974e+16	3510
INTRON_REGION	g.94578763C>A	c.67-141G>T		-1	-1
INTRON_REGION	g.94578762C>T	c.67-140G>A		-1	-1
INTRON_REGION	g.94578762C>A	c.67-140G>T		-1	-1
INTRON_REGION	g.94578760T>G	c.67-138A>C		-1	-1
INTRON_REGION	g.94578756C>A	c.67-134G>T		-1	-1
INTRON_REGION	g.94578754A>C	c.67-132T>G		-1	-1
SA_SITE_CANONICAL	g.94578624T>C	c.67-2A>G		-1	-1
EXON_REGION	g.94578618C>T	c.71G>A	p.Arg24His	0.03994	22.32
EXON_REGION	g.94578597C>T	c.92G>A	p.Trp31Ter	-1	-1
EXON_REGION	g.94578567C>T	c.122G>A	p.Trp41Ter	-1	-1
EXON_REGION	g.94578548T>C	c.141A>G	p.Pro47=	98.7	98910
EXON_REGION	g.94578529A>C	c.160T>G	p.Cys54Gly	-1	-1
SD_SITE_CANONICAL	g.94578527A>G	c.160+2T>C		-1	-1
INTRON_REGION	g.94578488A>G	c.160+41T>C		0.07987	108.3
INTRON_REGION	g.94578470A>G	c.160+59T>C		0.09984	149.7
INTRON_REGION	g.94578443C>G	c.160+86G>C		-1	-1
INTRON_REGION	g.94578442C>T	c.160+87G>A		-1	-1
INTRON_REGION	g.94578430C>G	c.160+99G>C		-1	-1
INTRON_REGION	g.94578425A>G	c.160+104T>C		-1	-1
INTRON_REGION	g.94578317C>A	c.160+212G>T		31.85	22270
INTRON_REGION	g.94578293G>A	c.160+236C>T		-1	-1
INTRON_REGION	g.94578251C>T	c.160+278G>A		6.05	3529
INTRON_REGION	g.94578163G>C	c.160+366C>G		-1	25.5
INTRON_REGION	g.94578162C>T	c.160+367G>A		0.13979999999999998	191.3
INTRON_REGION	g.94578132T>A	c.160+397A>T		6.05	3570
INTRON_REGION	g.94578118C>T	c.160+411G>A		-1	-1
INTRON_REGION	g.94578081A>T	c.160+448T>A		7.049e+16	5532
INTRON_REGION	g.94578044A>C	c.160+485T>G		-1	-1
INTRON_REGION	g.94577957G>C	c.160+572C>G		-1	-1
INTRON_REGION	g.94577782G>C	c.161-647C>G		-1	-1
INTRON_REGION	g.94577782G>A	c.161-647C>T		1.248e+16	18630
INTRON_REGION	g.94577781G>T	c.161-646C>A		-1	-1
INTRON_REGION	g.94577779C>A	c.161-644G>T		-1	-1
INTRON_REGION	g.94577777T>A	c.161-642A>T		-1	-1
INTRON_REGION	g.94577776T>G	c.161-641A>C		-1	-1
INTRON_REGION	g.94577776T>A	c.161-641A>T		-1	-1
INTRON_REGION	g.94577775C>G	c.161-640G>C		-1	-1
INTRON_REGION	g.94577774C>G	c.161-639G>C		-1	-1
INTRON_REGION	g.94577773T>G	c.161-638A>C		-1	-1
INTRON_REGION	g.94577772T>G	c.161-637A>C		-1	-1
INTRON_REGION	g.94577772T>C	c.161-637A>G		-1	-1
INTRON_REGION	g.94577771G>T	c.161-636C>A		-1	-1
INTRON_REGION	g.94577770G>T	c.161-635C>A		-1	-1
INTRON_REGION	g.94577762T>G	c.161-627A>C		-1	-1
INTRON_REGION	g.94577744G>A	c.161-609C>T		13.52	19540
INTRON_REGION	g.94577714C>G	c.161-579G>C		0.8986	618
INTRON_REGION	g.94577680C>T	c.161-545G>A		-1	-1
INTRON_REGION	g.94577667C>A	c.161-532G>T		-1	-1
INTRON_REGION	g.94577643G>A	c.161-508C>T		0.01997	6.369
INTRON_REGION	g.94577597G>C	c.161-462C>G		0.3395	754.6
INTRON_REGION	g.94577588T>G	c.161-453A>C		-1	-1
INTRON_REGION	g.94577585_94577586insACACTACCG	c.161-450_161-449insGGTAGTGTC		-1	-1
INTRON_REGION	g.94577578_94577579del	c.161-443_161-442del		0.5192	300.3
INTRON_REGION	g.94577576T>C	c.161-441A>G		0.4992	555.9
INTRON_REGION	g.94577510C>T	c.161-375G>A		-1	3.185
INTRON_REGION	g.94577509A>G	c.161-374T>C		0.03994	54.15
INTRON_REGION	g.94577473T>C	c.161-338A>G		-1	-1
INTRON_REGION	g.94577462G>T	c.161-327C>A		21.67	15380
INTRON_REGION	g.94577423C>T	c.161-288G>A		17.91	20510
INTRON_REGION	g.94577410C>T	c.161-275G>A		17.05	19480
INTRON_REGION	g.94577286T>A	c.161-151A>T		-1	41.43
INTRON_REGION	g.94577225C>T	c.161-90G>A		0.2596	9.576
INTRON_REGION	g.94577179A>G	c.161-44T>C		-1	-1
INTRON_REGION	g.94577158A>C	c.161-23T>G		-1	-1
EXON_REGION	g.94577135C>T	c.161G>A	p.Cys54Tyr	-1	12.74
EXON_REGION	g.94577117G>C	c.179C>G	p.Ala60Gly	-1	-1
EXON_REGION	g.94577117G>A	c.179C>T	p.Ala60Val	-1	-1
EXON_REGION	g.94577116C>G	c.180G>C	p.Ala60=	-1	-1
EXON_REGION	g.94577102C>T	c.194G>A	p.Gly65Glu	-1	-1
EXON_REGION	g.94577066A>G	c.230T>C	p.Val77Ala	-1	3.185
EXON_REGION	g.94577059A>G	c.237T>C	p.Asn79=	0.27959999999999996	283.6
EXON_REGION	g.94577046_94577049dup	c.247_250dup	p.Ser84ThrfsTer16	-1	-1
EXON_REGION	g.94577041G>T	c.255C>A	p.Pro85=	-1	-1
EXON_REGION	g.94577011del	c.287del	p.Asn96ThrfsTer19	-1	-1
EXON_REGION	g.94577010T>G	c.286A>C	p.Asn96His	-1	-1
EXON_REGION	g.94577010T>C	c.286A>G	p.Asn96Asp	-1	-1
INTRON_REGION	g.94576974G>A	c.302+20C>T		0.619	423.6
INTRON_REGION	g.94576968T>C	c.302+26A>G		5.469e+16	49540
INTRON_REGION	g.94576926G>A	c.302+68C>T		-1	6.37
INTRON_REGION	g.94576916G>A	c.302+78C>T		0.1198	28.66
INTRON_REGION	g.94576901_94576902insCTACCGTCGGATCGTGC	c.302+92_302+93insGCACGATCCGACGGTAG		-1	-1
INTRON_REGION	g.94576899T>A	c.302+95A>T		-1	-1
INTRON_REGION	g.94576893G>A	c.302+101C>T		22.12	15910
INTRON_REGION	g.94576877C>A	c.302+117G>T		-1	-1
INTRON_REGION	g.94576850C>A	c.302+144G>T		-1	9.553
INTRON_REGION	g.94576769A>G	c.302+225T>C		-1	-1
INTRON_REGION	g.94576664A>G	c.302+330T>C		22.84	16090
INTRON_REGION	g.94576659C>A	c.302+335G>T		-1	-1
INTRON_REGION	g.94576656C>A	c.302+338G>T		-1	-1
INTRON_REGION	g.94576645A>T	c.302+349T>A		-1	-1
INTRON_REGION	g.94576641_94576642insACACTACCGTC	c.302+352_302+353insGACGGTAGTGT		-1	-1
INTRON_REGION	g.94576556A>C	c.302+438T>G		-1	-1
INTRON_REGION	g.94576534A>C	c.302+460T>G		-1	-1
INTRON_REGION	g.94576524G>C	c.302+470C>G		5.451e+16	49380
INTRON_REGION	g.94576523T>C	c.302+471A>G		-1	-1
INTRON_REGION	g.94576512A>T	c.302+482T>A		-1	-1
INTRON_REGION	g.94576510C>G	c.302+484G>C		-1	-1
INTRON_REGION	g.94576430C>T	c.302+564G>A		-1	60.84
INTRON_REGION	g.94576366G>A	c.302+628C>T		-1	35.06
INTRON_REGION	g.94576360A>G	c.302+634T>C		54.61	49520
INTRON_REGION	g.94576359G>T	c.302+635C>A		-1	-1
INTRON_REGION	g.94576358G>T	c.302+636C>A		-1	-1
INTRON_REGION	g.94576358G>A	c.302+636C>T		-1	-1
INTRON_REGION	g.94576356T>A	c.302+638A>T		-1	-1
INTRON_REGION	g.94576355C>A	c.302+639G>T		-1	-1
INTRON_REGION	g.94576353T>A	c.302+641A>T		-1	-1
INTRON_REGION	g.94576350T>G	c.302+644A>C		-1	-1
INTRON_REGION	g.94576350T>A	c.302+644A>T		-1	-1
INTRON_REGION	g.94576348C>G	c.302+646G>C		-1	-1
INTRON_REGION	g.94576347C>A	c.302+647G>T		-1	-1
INTRON_REGION	g.94576256C>T	c.302+738G>A		-1	9.554
INTRON_REGION	g.94576241_94576242insACACTACCGTCGGATCGTG	c.302+752_302+753insCACGATCCGACGGTAGTGT		-1	-1
INTRON_REGION	g.94576091T>C	c.302+903A>G		1657	1369
INTRON_REGION	g.94576077C>T	c.302+917G>A		0.3395	474.4
INTRON_REGION	g.94576057G>A	c.302+937C>T		-1	9.554
INTRON_REGION	g.94576031C>T	c.302+963G>A		-1	-1
INTRON_REGION	g.94575978T>C	c.302+1016A>G		21.98	15480
INTRON_REGION	g.94575881T>C	c.302+1113A>G		0.01997	3.184
INTRON_REGION	g.94575634G>A	c.302+1360C>T		-1	3.186
INTRON_REGION	g.94575579C>T	c.303-1307G>A		-1	-1
INTRON_REGION	g.94575558C>T	c.303-1286G>A		-1	-1
INTRON_REGION	g.94575529G>A	c.303-1257C>T		0.0599	-1
INTRON_REGION	g.94575440A>G	c.303-1168T>C		67.35	68660
INTRON_REGION	g.94575439C>A	c.303-1167G>T		-1	-1
INTRON_REGION	g.94575437T>A	c.303-1165A>T		-1	-1
INTRON_REGION	g.94575424C>A	c.303-1152G>T		-1	-1
INTRON_REGION	g.94575417T>G	c.303-1145A>C		-1	-1
INTRON_REGION	g.94575417T>C	c.303-1145A>G		-1	-1
INTRON_REGION	g.94575417T>A	c.303-1145A>T		-1	-1
INTRON_REGION	g.94575403C>T	c.303-1131G>A		-1	3.185
INTRON_REGION	g.94575382G>A	c.303-1110C>T		0.09984	86.04
INTRON_REGION	g.94575309G>A	c.303-1037C>T		0.21960000000000002	770.7
INTRON_REGION	g.94575308T>C	c.303-1036A>G		31.89	33370
INTRON_REGION	g.94575294C>T	c.303-1022G>A		-1	31.84
INTRON_REGION	g.94575189G>T	c.303-917C>A		-1	-1
INTRON_REGION	g.94575185A>C	c.303-913T>G		-1	-1
INTRON_REGION	g.94575178T>C	c.303-906A>G		-1	165.8
INTRON_REGION	g.94575171T>C	c.303-899A>G		31.97	33350
INTRON_REGION	g.94575171T>A	c.303-899A>T		-1	-1
INTRON_REGION	g.94575169A>C	c.303-897T>G		-1	-1
INTRON_REGION	g.94575167A>C	c.303-895T>G		-1	-1
INTRON_REGION	g.94575164G>C	c.303-892C>G		-1	-1
INTRON_REGION	g.94575162A>T	c.303-890T>A		-1	-1
INTRON_REGION	g.94575119A>G	c.303-847T>C		0.0599	19.11
INTRON_REGION	g.94575089_94575090insACACTACCGTCGGATC	c.303-818_303-817insGATCCGACGGTAGTGT		-1	-1
INTRON_REGION	g.94575056C>T	c.303-784G>A		31.95	33390
INTRON_REGION	g.94575043A>C	c.303-771T>G		31.97	33370
INTRON_REGION	g.94575034G>T	c.303-762C>A		-1	-1
INTRON_REGION	g.94575031C>G	c.303-759G>C		-1	-1
INTRON_REGION	g.94575024G>A	c.303-752C>T		-1	-1
INTRON_REGION	g.94575018A>T	c.303-746T>A		-1	-1
INTRON_REGION	g.94574944T>G	c.303-672A>C		-1	-1
INTRON_REGION	g.94574941_94574942insACTACCG	c.303-670_303-669insCGGTAGT		-1	-1
INTRON_REGION	g.94574940G>A	c.303-668C>T		-1	-1
INTRON_REGION	g.94574931C>A	c.303-659G>T		6510000000000000	4454
INTRON_REGION	g.94574915C>T	c.303-643G>A		54.35	49410
INTRON_REGION	g.94574851A>G	c.303-579T>C		0.09984	143.3
INTRON_REGION	g.94574822T>C	c.303-550A>G		-1	-1
INTRON_REGION	g.94574813C>G	c.303-541G>C		-1	3.185
INTRON_REGION	g.94574808G>A	c.303-536C>T		27.58	27220
INTRON_REGION	g.94574807C>A	c.303-535G>T		-1	-1
INTRON_REGION	g.94574801G>T	c.303-529C>A		-1	-1
INTRON_REGION	g.94574800C>A	c.303-528G>T		-1	-1
INTRON_REGION	g.94574797G>A	c.303-525C>T		-1	-1
INTRON_REGION	g.94574793_94574794insCGCTTCAGCT	c.303-522_303-521insAGCTGAAGCG		-1	-1
INTRON_REGION	g.94574792G>A	c.303-520C>T		-1	-1
INTRON_REGION	g.94574790_94574791insC	c.303-519_303-518insG		-1	-1
INTRON_REGION	g.94574780C>T	c.303-508G>A		31.97	33400
INTRON_REGION	g.94574738T>C	c.303-466A>G		0.01997	-1
INTRON_REGION	g.94574719_94574730dup	c.303-458_303-447dup		22.38	15770
INTRON_REGION	g.94574676T>C	c.303-404A>G		0.1198	289.8
INTRON_REGION	g.94574580A>G	c.303-308T>C		-1	-1
INTRON_REGION	g.94574575G>A	c.303-303C>T		0.01997	9.572
INTRON_REGION	g.94574563C>T	c.303-291G>A		-1	6.38
INTRON_REGION	g.94574416C>G	c.303-144G>C		0.7787999999999999	1681
INTRON_REGION	g.94574372A>C	c.303-100T>G		-1	-1
INTRON_REGION	g.94574368A>G	c.303-96T>C		-1	-1
INTRON_REGION	g.94574357C>A	c.303-85G>T		-1	-1
INTRON_REGION	g.94574355dup	c.303-83dup		0.1198	139.4
INTRON_REGION	g.94574355del	c.303-83del		-1	-1
INTRON_REGION	g.94574354del	c.303-71del		2.841e+16	20210
INTRON_REGION	g.94574339G>T	c.303-67C>A		-1	-1
INTRON_REGION	g.94574324G>T	c.303-52C>A		-1	-1
INTRON_REGION	g.94574322C>A	c.303-50G>T		-1	-1
INTRON_REGION	g.94574306G>T	c.303-34C>A		-1	-1
INTRON_REGION	g.94574299G>T	c.303-27C>A		-1	-1
EXON_REGION	g.94574256G>A	c.319C>T	p.Arg107Ter	-1	3.189
EXON_REGION	g.94574245T>C	c.330A>G	p.Gln110=	-1	3.187
EXON_REGION	g.94574230A>T	c.345T>A	p.Asn115Lys	-1	-1
EXON_REGION	g.94574227_94574228insTCGCTGGGCTTCA	c.347_348insTGAAGCCCAGCGA	p.Pro117GlufsTer48	-1	-1
EXON_REGION	g.94574147G>A	c.428C>T	p.Pro143Leu	-1	6.373
SD_SITE_CANONICAL	g.94574132C>T	c.442+1G>A		-1	-1
INTRON_REGION	g.94574053C>A	c.442+80G>T		5.427e+16	49040
INTRON_REGION	g.94574027G>T	c.442+106C>A		-1	-1
INTRON_REGION	g.94573968A>T	c.442+165T>A		-1	3.187
INTRON_REGION	g.94573957G>T	c.442+176C>A		-1	3.185
INTRON_REGION	g.94573920A>G	c.442+213T>C		22.36	15990
INTRON_REGION	g.94573866C>T	c.442+267G>A		0.03994	19.11
INTRON_REGION	g.94573839T>C	c.442+294A>G		-1	-1
INTRON_REGION	g.94573816T>G	c.442+317A>C		0.03994	-1
INTRON_REGION	g.94573807A>T	c.442+326T>A		-1	-1
INTRON_REGION	g.94573803C>A	c.442+330G>T		-1	-1
INTRON_REGION	g.94573798T>G	c.442+335A>C		-1	-1
INTRON_REGION	g.94573798T>C	c.442+335A>G		99.06	99140
INTRON_REGION	g.94573798T>A	c.442+335A>T		-1	-1
INTRON_REGION	g.94573785G>C	c.442+348C>G		-1	-1
INTRON_REGION	g.94573784T>A	c.442+349A>T		-1	-1
INTRON_REGION	g.94573781C>G	c.442+352G>C		-1	-1
INTRON_REGION	g.94573772G>T	c.442+361C>A		-1	-1
INTRON_REGION	g.94573722G>T	c.442+411C>A		22.2	15870
INTRON_REGION	g.94573636G>A	c.442+497C>T		3.203e+16	33520
INTRON_REGION	g.94573570A>T	c.442+563T>A		-1	-1
INTRON_REGION	g.94573513T>A	c.442+620A>T		0.5192	248.5
INTRON_REGION	g.94573498T>G	c.442+635A>C		0.0599	35.08
INTRON_REGION	g.94573495C>T	c.442+638G>A		0.2396	293.3
INTRON_REGION	g.94573472C>T	c.442+661G>A		0.7987	614.7
INTRON_REGION	g.94573442A>T	c.442+691T>A		0.3594	283.9
INTRON_REGION	g.94573410A>G	c.442+723T>C		0.01997	19.13
INTRON_REGION	g.94573395_94573396insACACTACCGTCGGATCGTGCG	c.442+737_442+738insCGCACGATCCGACGGTAGTGT		-1	-1
INTRON_REGION	g.94573386C>G	c.442+747G>C		-1	47.76
INTRON_REGION	g.94573340G>A	c.442+793C>T		-1	28.68
INTRON_REGION	g.94573339C>T	c.442+794G>A		0.19970000000000002	50.96
INTRON_REGION	g.94573309C>T	c.442+824G>A		0.21960000000000002	656.3
INTRON_REGION	g.94573276C>T	c.442+857G>A		0.1797	159.3
INTRON_REGION	g.94573178C>A	c.442+955G>T		5172000000000000	4021
INTRON_REGION	g.94573152C>T	c.442+981G>A		0.7388	662.6
INTRON_REGION	g.94573117C>T	c.442+1016G>A		6749	4618
INTRON_REGION	g.94573109A>G	c.442+1024T>C		0.13979999999999998	309.1
INTRON_REGION	g.94573095T>C	c.442+1038A>G		-1	-1
INTRON_REGION	g.94573046C>T	c.442+1087G>A		3.107e+16	32400
INTRON_REGION	g.94572915T>C	c.442+1218A>G		-1	19.12
INTRON_REGION	g.94572890C>A	c.442+1243G>T		59.84	61160
INTRON_REGION	g.94572881G>A	c.442+1252C>T		4533	3133
INTRON_REGION	g.94572860C>T	c.442+1273G>A		0.619	748.7
INTRON_REGION	g.94572851C>A	c.442+1282G>T		-1	-1
INTRON_REGION	g.94572822G>A	c.442+1311C>T		-1	-1
INTRON_REGION	g.94572819G>A	c.442+1314C>T		-1	3.189
INTRON_REGION	g.94572722C>T	c.442+1411G>A		0.1797	146.6
INTRON_REGION	g.94572687G>A	c.442+1446C>T		-1	-1
INTRON_REGION	g.94572645T>C	c.442+1488A>G		-1	-1
INTRON_REGION	g.94572630A>C	c.442+1503T>G		-1	-1
INTRON_REGION	g.94572614C>T	c.442+1519G>A		28.17	27730
INTRON_REGION	g.94572612C>T	c.442+1521G>A		-1	-1
INTRON_REGION	g.94572612C>A	c.442+1521G>T		-1	-1
INTRON_REGION	g.94572611G>A	c.442+1522C>T		-1	-1
INTRON_REGION	g.94572609G>C	c.442+1524C>G		-1	-1
INTRON_REGION	g.94572606A>T	c.442+1527T>A		-1	-1
INTRON_REGION	g.94572603G>T	c.442+1530C>A		-1	-1
INTRON_REGION	g.94572601A>C	c.442+1532T>G		-1	-1
INTRON_REGION	g.94572598T>C	c.442+1535A>G		-1	-1
INTRON_REGION	g.94572598T>A	c.442+1535A>T		-1	-1
INTRON_REGION	g.94572506C>T	c.442+1627G>A		0.0599	28.67
INTRON_REGION	g.94572445C>G	c.442+1688G>C		-1	-1
INTRON_REGION	g.94572444T>G	c.442+1689A>C		-1	-1
INTRON_REGION	g.94572443G>T	c.442+1690C>A		-1	-1
INTRON_REGION	g.94572442G>T	c.442+1691C>A		-1	-1
INTRON_REGION	g.94572434C>T	c.442+1699G>A		27.24	25980
INTRON_REGION	g.94572417C>G	c.442+1716G>C		-1	-1
INTRON_REGION	g.94572414T>A	c.442+1719A>T		-1	-1
INTRON_REGION	g.94572411_94572412insACA	c.442+1721_442+1722insTGT		-1	-1
INTRON_REGION	g.94572401T>C	c.442+1732A>G		-1	-1
INTRON_REGION	g.94572398dup	c.442+1735dup		-1	-1
INTRON_REGION	g.94572395_94572396insACCTTCA	c.442+1737_442+1738insTGAAGGT		-1	-1
INTRON_REGION	g.94572393T>C	c.442+1740A>G		-1	-1
INTRON_REGION	g.94572390_94572391insTGTTAATCTTCAGCTT	c.442+1743_442+1744insAGCTGAAGATTAACAA		-1	-1
INTRON_REGION	g.94572374T>C	c.442+1759A>G		0.7388	651.2
INTRON_REGION	g.94572367G>A	c.442+1766C>T		0.3195	185.1
INTRON_REGION	g.94572366C>A	c.442+1767G>T		3514	2223
INTRON_REGION	g.94572270C>G	c.442+1863G>C		86.14	79660
INTRON_REGION	g.94572112A>C	c.442+2021T>G		-1	-1
INTRON_REGION	g.94572000G>A	c.442+2133C>T		-1	19.11
INTRON_REGION	g.94571875A>G	c.442+2258T>C		2636	2156
INTRON_REGION	g.94571799_94571800insGTAGGACTTCAGC	c.442+2333_442+2334insGCTGAAGTCCTAC		-1	-1
INTRON_REGION	g.94571798_94571799insC	c.442+2334_442+2335insG		-1	-1
INTRON_REGION	g.94571764G>A	c.442+2369C>T		-1	-1
INTRON_REGION	g.94571734C>G	c.442+2399G>C		0.7987	624
INTRON_REGION	g.94571702G>A	c.442+2431C>T		-1	-1
INTRON_REGION	g.94571691C>T	c.442+2442G>A		7288	4880
INTRON_REGION	g.94571679_94571680insACCGTCGGATCG	c.442+2453_442+2454insCGATCCGACGGT		-1	-1
INTRON_REGION	g.94571677_94571678insACA	c.442+2455_442+2456insTGT		-1	-1
INTRON_REGION	g.94571580_94571581insCTACCGTCGGATC	c.442+2552_442+2553insGATCCGACGGTAG		-1	-1
INTRON_REGION	g.94571550C>T	c.442+2583G>A		-1	-1
INTRON_REGION	g.94571499A>C	c.442+2634T>G		-1	-1
INTRON_REGION	g.94571494C>A	c.442+2639G>T		-1	-1
INTRON_REGION	g.94571492T>G	c.442+2641A>C		-1	-1
INTRON_REGION	g.94571490T>G	c.442+2643A>C		-1	-1
INTRON_REGION	g.94571489C>G	c.442+2644G>C		-1	-1
INTRON_REGION	g.94571476T>G	c.442+2657A>C		-1	-1
INTRON_REGION	g.94571473C>A	c.442+2660G>T		-1	-1
INTRON_REGION	g.94571472T>G	c.442+2661A>C		-1	-1
INTRON_REGION	g.94571470G>A	c.442+2663C>T		1757	1603
INTRON_REGION	g.94571469C>G	c.442+2664G>C		-1	-1
INTRON_REGION	g.94571466A>C	c.442+2667T>G		-1	-1
INTRON_REGION	g.94571462C>G	c.442+2671G>C		-1	-1
INTRON_REGION	g.94571460A>C	c.442+2673T>G		-1	-1
INTRON_REGION	g.94571456C>T	c.442+2677G>A		0.07987	168.9
INTRON_REGION	g.94571420A>G	c.442+2713T>C		25.22	26800
INTRON_REGION	g.94571341C>A	c.443-2643G>T		-1	-1
INTRON_REGION	g.94571335T>C	c.443-2637A>G		56.63	63410
INTRON_REGION	g.94571334A>T	c.443-2636T>A		0.03994	15.95
INTRON_REGION	g.94571325T>G	c.443-2627A>C		-1	-1
INTRON_REGION	g.94571323G>T	c.443-2625C>A		-1	-1
INTRON_REGION	g.94571322T>G	c.443-2624A>C		-1	-1
INTRON_REGION	g.94571317A>G	c.443-2619T>C		-1	-1
INTRON_REGION	g.94571306_94571307insGACCTTC	c.443-2609_443-2608insGAAGGTC		-1	-1
INTRON_REGION	g.94571305_94571306insCTG	c.443-2607_443-2606insAGC		-1	-1
INTRON_REGION	g.94571247G>C	c.443-2549C>G		-1	-1
INTRON_REGION	g.94571245C>G	c.443-2547G>C		-1	-1
INTRON_REGION	g.94571243T>C	c.443-2545A>G		-1	-1
INTRON_REGION	g.94571211G>A	c.443-2513C>T		-1	-1
INTRON_REGION	g.94571209G>A	c.443-2511C>T		-1	-1
INTRON_REGION	g.94571159A>C	c.443-2461T>G		-1	-1
INTRON_REGION	g.94571158A>G	c.443-2460T>C		-1	-1
INTRON_REGION	g.94571146C>G	c.443-2448G>C		-1	-1
INTRON_REGION	g.94571146C>A	c.443-2448G>T		-1	-1
INTRON_REGION	g.94571145T>G	c.443-2447A>C		-1	-1
INTRON_REGION	g.94571145T>C	c.443-2447A>G		-1	-1
INTRON_REGION	g.94571145T>A	c.443-2447A>T		-1	-1
INTRON_REGION	g.94571145_94571152del	c.443-2454_443-2447del		-1	-1
INTRON_REGION	g.94571144_94571145insGGGGG	c.443-2447_443-2446insCCCCC		-1	-1
INTRON_REGION	g.94571140C>G	c.443-2442G>C		-1	-1
INTRON_REGION	g.94571120T>C	c.443-2422A>G		-1	-1
INTRON_REGION	g.94570996G>T	c.443-2298C>A		-1	-1
INTRON_REGION	g.94570994C>T	c.443-2296G>A		-1	-1
INTRON_REGION	g.94570990T>G	c.443-2292A>C		-1	-1
INTRON_REGION	g.94570987G>A	c.443-2289C>T		-1	-1
INTRON_REGION	g.94570975G>T	c.443-2277C>A		0.07987	12.75
INTRON_REGION	g.94570975G>A	c.443-2277C>T		-1	15.93
INTRON_REGION	g.94570974G>T	c.443-2276C>A		-1	9.561
INTRON_REGION	g.94570973T>G	c.443-2275A>C		-1	-1
INTRON_REGION	g.94570971T>G	c.443-2273A>C		-1	-1
INTRON_REGION	g.94570967T>G	c.443-2269A>C		-1	-1
INTRON_REGION	g.94570965T>G	c.443-2267A>C		-1	-1
INTRON_REGION	g.94570962T>G	c.443-2264A>C		-1	-1
INTRON_REGION	g.94570958G>C	c.443-2260C>G		5172000000000000	2257
INTRON_REGION	g.94570940A>G	c.443-2242T>C		-1	-1
INTRON_REGION	g.94570938_94570939insGCTTCC	c.443-2241_443-2240insGGAAGC		-1	-1
INTRON_REGION	g.94570936_94570937insTGTGTCTTCAGCTTC	c.443-2239_443-2238insGAAGCTGAAGACACA		-1	-1
INTRON_REGION	g.94570936_94570937insGGGGTCTT	c.443-2239_443-2238insAAGACCCC		-1	-1
INTRON_REGION	g.94570935C>T	c.443-2237G>A		-1	-1
INTRON_REGION	g.94570935C>A	c.443-2237G>T		-1	-1
INTRON_REGION	g.94570935_94570936insTGTTGGCTTCAGCTTCCG	c.443-2238_443-2237insCGGAAGCTGAAGCCAACA		-1	-1
INTRON_REGION	g.94570934G>T	c.443-2236C>A		-1	-1
INTRON_REGION	g.94570934G>C	c.443-2236C>G		-1	-1
INTRON_REGION	g.94570934G>A	c.443-2236C>T		-1	-1
INTRON_REGION	g.94570934_94570935insGGGTGCTTCAGCTTC	c.443-2237_443-2236insGAAGCTGAAGCACCC		-1	-1
INTRON_REGION	g.94570934_94570935insGGGATTACTTCAGCTTC	c.443-2237_443-2236insGAAGCTGAAGTAATCCC		-1	-1
INTRON_REGION	g.94570934_94570935insATAGTGACTTCAGCTTC	c.443-2237_443-2236insGAAGCTGAAGTCACTAT		-1	-1
INTRON_REGION	g.94570934_94570935insAGGCGTGCTTCAGCTTC	c.443-2237_443-2236insGAAGCTGAAGCACGCCT		-1	-1
INTRON_REGION	g.94570932dup	c.443-2233dup		-1	-1
INTRON_REGION	g.94570836G>A	c.443-2138C>T		0.2396	219.7
INTRON_REGION	g.94570808A>G	c.443-2110T>C		-1	-1
INTRON_REGION	g.94570625G>A	c.443-1927C>T		40.0	46290
INTRON_REGION	g.94570574C>T	c.443-1876G>A		-1	-1
INTRON_REGION	g.94570568C>G	c.443-1870G>C		-1	6.369
INTRON_REGION	g.94570557G>T	c.443-1859C>A		0.2596	226.5
INTRON_REGION	g.94570557G>A	c.443-1859C>T		-1	28.71
INTRON_REGION	g.94570551A>G	c.443-1853T>C		-1	3.188
INTRON_REGION	g.94570544_94570545del	c.443-1839_443-1838del		0.2995	76.64
INTRON_REGION	g.94570523del	c.443-1825del		-1	-1
INTRON_REGION	g.94570521G>T	c.443-1823C>A		-1	-1
INTRON_REGION	g.94570521G>A	c.443-1823C>T		-1	6.378
INTRON_REGION	g.94570520_94570545dup	c.443-1836_443-1811dup		-1	50.96
INTRON_REGION	g.94570519_94570520del	c.443-1813_443-1812del		-1	6.396
INTRON_REGION	g.94570508C>T	c.443-1810G>A		0.01997	3.185
INTRON_REGION	g.94570484_94570502del	c.443-1804_443-1786del		-1	-1
INTRON_REGION	g.94570478T>C	c.443-1780A>G		-1	-1
INTRON_REGION	g.94570449A>G	c.443-1751T>C		-1	3.191
INTRON_REGION	g.94570422G>A	c.443-1724C>T		0.09984	643.8
INTRON_REGION	g.94570386C>G	c.443-1688G>C		-1	9.557
INTRON_REGION	g.94570377G>T	c.443-1679C>A		-1	-1
INTRON_REGION	g.94570377G>A	c.443-1679C>T		0.21960000000000002	79.69
INTRON_REGION	g.94570376C>G	c.443-1678G>C		-1	-1
INTRON_REGION	g.94570372_94570373insCACTACCGTCGG	c.443-1675_443-1674insCCGACGGTAGTG		-1	-1
INTRON_REGION	g.94570339C>T	c.443-1641G>A		-1	-1
INTRON_REGION	g.94570263G>C	c.443-1565C>G		-1	-1
INTRON_REGION	g.94570252C>A	c.443-1554G>T		12.08	18450
INTRON_REGION	g.94570250C>T	c.443-1552G>A		-1	3.185
INTRON_REGION	g.94570234G>T	c.443-1536C>A		5738999999999990	51100
INTRON_REGION	g.94570218T>C	c.443-1520A>G		41.03	39590
INTRON_REGION	g.94570217A>C	c.443-1519T>G		-1	-1
INTRON_REGION	g.94570215T>A	c.443-1517A>T		-1	-1
INTRON_REGION	g.94570189C>G	c.443-1491G>C		1.262e+16	8910
INTRON_REGION	g.94570183A>C	c.443-1485T>G		-1	-1
INTRON_REGION	g.94570181C>T	c.443-1483G>A		0.01997	31.85
INTRON_REGION	g.94570171T>G	c.443-1473A>C		-1	-1
INTRON_REGION	g.94570168C>T	c.443-1470G>A		0.1198	12.74
INTRON_REGION	g.94570154G>A	c.443-1456C>T		8816000000000000	89570
INTRON_REGION	g.94570153T>G	c.443-1455A>C		-1	-1
INTRON_REGION	g.94570124C>T	c.443-1426G>A		0.03994	19.11
INTRON_REGION	g.94570119_94570120insGTGGTGCTTCAG	c.443-1422_443-1421insCTGAAGCACCAC		-1	-1
INTRON_REGION	g.94570118_94570119insC	c.443-1421_443-1420insG		-1	-1
INTRON_REGION	g.94570037A>C	c.443-1339T>G		-1	-1
INTRON_REGION	g.94570016G>T	c.443-1318C>A		3.151e+16	32750
INTRON_REGION	g.94570013_94570014insTTCTCT	c.443-1316_443-1315insAGAGAA		-1	-1
INTRON_REGION	g.94570012_94570013insGTGGTAACTTCAGCTT	c.443-1315_443-1314insAAGCTGAAGTTACCAC		-1	-1
INTRON_REGION	g.94570010A>T	c.443-1312T>A		-1	-1
INTRON_REGION	g.94570007A>C	c.443-1309T>G		-1	-1
INTRON_REGION	g.94570006C>A	c.443-1308G>T		-1	-1
INTRON_REGION	g.94569966C>T	c.443-1268G>A		0.41929999999999995	535.2
INTRON_REGION	g.94569897C>G	c.443-1199G>C		-1	-1
INTRON_REGION	g.94569858C>T	c.443-1160G>A		0.5791000000000001	519.5
INTRON_REGION	g.94569832G>T	c.443-1134C>A		-1	-1
INTRON_REGION	g.94569745G>A	c.443-1047C>T		-1	-1
INTRON_REGION	g.94569744T>C	c.443-1046A>G		-1	-1
INTRON_REGION	g.94569743G>A	c.443-1045C>T		-1	-1
INTRON_REGION	g.94569722T>C	c.443-1024A>G		-1	315.3
INTRON_REGION	g.94569651T>A	c.443-953A>T		-1	3.187
INTRON_REGION	g.94569633_94569634insCACTACCGTCGGATCG	c.443-936_443-935insCGATCCGACGGTAGTG		-1	-1
INTRON_REGION	g.94569602A>G	c.443-904T>C		-1	-1
INTRON_REGION	g.94569581G>C	c.443-883C>G		-1	-1
INTRON_REGION	g.94569576T>G	c.443-878A>C		-1	-1
INTRON_REGION	g.94569553C>T	c.443-855G>A		-1	3.185
INTRON_REGION	g.94569545A>T	c.443-847T>A		-1	-1
INTRON_REGION	g.94569541C>G	c.443-843G>C		-1	-1
INTRON_REGION	g.94569540_94569541insG	c.443-843_443-842insC		-1	-1
INTRON_REGION	g.94569519G>A	c.443-821C>T		-1	9.558
INTRON_REGION	g.94569515_94569527del	c.443-828_443-816del		-1	-1
INTRON_REGION	g.94569504G>A	c.443-806C>T		12.68	8952
INTRON_REGION	g.94569453_94569454insACACTACCGTC	c.443-756_443-755insGACGGTAGTGT		-1	-1
INTRON_REGION	g.94569447A>G	c.443-749T>C		0.9185000000000001	2198
INTRON_REGION	g.94569445A>C	c.443-747T>G		-1	-1
INTRON_REGION	g.94569410A>G	c.443-712T>C		-1	-1
INTRON_REGION	g.94569379G>A	c.443-681C>T		0.13979999999999998	124.3
INTRON_REGION	g.94569364C>T	c.443-666G>A		7528	4901
INTRON_REGION	g.94569354G>T	c.443-656C>A		-1	-1
INTRON_REGION	g.94569345C>A	c.443-647G>T		-1	-1
INTRON_REGION	g.94569227G>A	c.443-529C>T		0.21960000000000002	564.2
INTRON_REGION	g.94569227del	c.443-529del		-1	-1
INTRON_REGION	g.94569192_94569296del	c.443-597_443-493del		-1	-1
INTRON_REGION	g.94569145T>G	c.443-447A>C		0.13979999999999998	86.08
INTRON_REGION	g.94569144_94569145insGAGG	c.443-447_443-446insCCTC		0.13979999999999998	86.03
INTRON_REGION	g.94569133del	c.443-435del		-1	-1
INTRON_REGION	g.94569075T>C	c.443-377A>G		0.01997	-1
INTRON_REGION	g.94569056C>G	c.443-358G>C		1797	1635
INTRON_REGION	g.94569049C>G	c.443-351G>C		-1	3.186
INTRON_REGION	g.94569029C>A	c.443-331G>T		-1	-1
INTRON_REGION	g.94568999_94569000insATGTA	c.443-302_443-301insTACAT		-1	-1
INTRON_REGION	g.94568999_94569000insATGGT	c.443-302_443-301insACCAT		-1	-1
INTRON_REGION	g.94568998T>G	c.443-300A>C		-1	-1
INTRON_REGION	g.94568992T>G	c.443-294A>C		-1	-1
INTRON_REGION	g.94568970A>C	c.443-272T>G		0.01997	6.371
INTRON_REGION	g.94568963T>G	c.443-265A>C		-1	-1
INTRON_REGION	g.94568943del	c.443-241del		6370000000000000	4491
INTRON_REGION	g.94568942G>C	c.443-244C>G		7009	5352
INTRON_REGION	g.94568930G>T	c.443-232C>A		-1	-1
INTRON_REGION	g.94568926G>T	c.443-228C>A		0.5391	384.1
INTRON_REGION	g.94568906T>G	c.443-208A>C		-1	-1
INTRON_REGION	g.94568822T>C	c.443-124A>G		34.13	29780
INTRON_REGION	g.94568815C>A	c.443-117G>T		-1	-1
INTRON_REGION	g.94568808T>G	c.443-110A>C		-1	-1
INTRON_REGION	g.94568784del	c.443-85del		-1	-1
INTRON_REGION	g.94568743G>T	c.443-45C>A		-1	-1
INTRON_REGION	g.94568740A>G	c.443-42T>C		-1	-1
EXON_REGION	g.94568690T>A	c.451A>T	p.Ile151Leu	-1	-1
EXON_REGION	g.94568687G>A	c.454C>T	p.Arg152Ter	-1	-1
EXON_REGION	g.94568686C>T	c.455G>A	p.Arg152Gln	0.15969999999999998	210.2
EXON_REGION	g.94568675T>C	c.466A>G	p.Ile156Val	0.2396	121
EXON_REGION	g.94568673G>A	c.468C>T	p.Ile156=	0.2396	219.8
EXON_REGION	g.94568627C>T	c.514G>A	p.Gly172Ser	0.01997	15.92
EXON_REGION	g.94568624_94568625insACACTACCGTCGGATCGT	c.516_517insACGATCCGACGGTAGTGT	p.Gly172_Leu173insThrIleArgArgTerCys	-1	-1
EXON_REGION	g.94568581C>T	c.560G>A	p.Arg187His	-1	-1
INTRON_REGION	g.94568537C>G	c.570+34G>C		-1	-1
INTRON_REGION	g.94568534C>A	c.570+37G>T		-1	-1
INTRON_REGION	g.94568531_94568532insA	c.570+39_570+40insT		-1	-1
INTRON_REGION	g.94568530_94568531insA	c.570+40_570+41insT		-1	-1
INTRON_REGION	g.94568491A>G	c.570+80T>C		3.405e+16	36170
INTRON_REGION	g.94568446T>A	c.570+125A>T		-1	-1
INTRON_REGION	g.94568431_94568432insCCGA	c.570+139_570+140insTCGG		-1	-1
INTRON_REGION	g.94568428_94568429insCAGC	c.570+142_570+143insGCTG		-1	-1
INTRON_REGION	g.94568426_94568427insC	c.570+144_570+145insG		-1	-1
INTRON_REGION	g.94568423_94568424insAGTA	c.570+147_570+148insTACT		-1	-1
INTRON_REGION	g.94568423_94568424insAGCGAGGCTTCAGCTTCCCGA	c.570+147_570+148insTCGGGAAGCTGAAGCCTCGCT		-1	-1
INTRON_REGION	g.94568421C>T	c.570+150G>A		0.01997	9.555
INTRON_REGION	g.94568382A>T	c.570+189T>A		-1	-1
INTRON_REGION	g.94568320G>A	c.570+251C>T		-1	12.74
INTRON_REGION	g.94568221_94568222insCTTCAGCTTCCCGA	c.570+349_570+350insTCGGGAAGCTGAAG		-1	-1
INTRON_REGION	g.94568218T>A	c.570+353A>T		-1	-1
INTRON_REGION	g.94568217C>A	c.570+354G>T		-1	-1
INTRON_REGION	g.94568165C>A	c.570+406G>T		1797	3206
INTRON_REGION	g.94568160T>C	c.570+411A>G		6.25	4421
INTRON_REGION	g.94568132C>T	c.570+439G>A		0.6589	475.1
INTRON_REGION	g.94568104G>A	c.570+467C>T		99.8	99660
INTRON_REGION	g.94568103A>C	c.570+468T>G		-1	-1
INTRON_REGION	g.94567962G>A	c.570+609C>T		-1	-1
INTRON_REGION	g.94567917G>A	c.570+654C>T		0.39940000000000003	419.5
INTRON_REGION	g.94567855_94567856insACACTACCGTCGGATCGTGC	c.570+715_570+716insGCACGATCCGACGGTAGTGT		-1	-1
INTRON_REGION	g.94567753T>C	c.570+818A>G		-1	-1
INTRON_REGION	g.94567615_94567616insACACTA	c.570+955_570+956insTAGTGT		-1	-1
INTRON_REGION	g.94567607_94567608insGGGGGACTTCAGC	c.570+963_570+964insGCTGAAGTCCCCC		-1	-1
INTRON_REGION	g.94567580G>C	c.570+991C>G		0.07987	3.186
INTRON_REGION	g.94567543C>T	c.570+1028G>A		-1	-1
INTRON_REGION	g.94567490T>C	c.570+1081A>G		0.1797	251.6
INTRON_REGION	g.94567487T>G	c.570+1084A>C		-1	-1
INTRON_REGION	g.94567455G>A	c.570+1116C>T		-1	47.78
INTRON_REGION	g.94567423_94567425del	c.570+1146_570+1148del		-1	-1
INTRON_REGION	g.94567421G>C	c.570+1150C>G		-1	-1
INTRON_REGION	g.94567407G>A	c.570+1164C>T		0.03994	15.92
INTRON_REGION	g.94567399C>G	c.570+1172G>C		-1	-1
INTRON_REGION	g.94567392G>A	c.570+1179C>T		7947	7491
INTRON_REGION	g.94567375C>G	c.570+1196G>C		3.534e+16	4388
INTRON_REGION	g.94567339C>G	c.570+1232G>C		-1	22.3
INTRON_REGION	g.94567234G>A	c.570+1337C>T		-1	-1
INTRON_REGION	g.94567229A>C	c.570+1342T>G		-1	-1
INTRON_REGION	g.94567227_94567228insACACTACCGTCGGATCGTGCGT	c.570+1343_570+1344insACGCACGATCCGACGGTAGTGT		-1	-1
INTRON_REGION	g.94567223T>C	c.570+1348A>G		30.59	32630
INTRON_REGION	g.94567223T>A	c.570+1348A>T		-1	-1
INTRON_REGION	g.94567206G>C	c.570+1365C>G		-1	-1
INTRON_REGION	g.94567110T>A	c.570+1461A>T		0.03994	25.48
INTRON_REGION	g.94567072G>T	c.570+1499C>A		-1	-1
INTRON_REGION	g.94567056T>C	c.570+1515A>G		-1	-1
INTRON_REGION	g.94567053G>C	c.570+1518C>G		-1	-1
INTRON_REGION	g.94567050_94567051insTTC	c.570+1521_570+1522insAAG		-1	-1
INTRON_REGION	g.94567048A>G	c.570+1523T>C		0.01997	3.186
INTRON_REGION	g.94567046A>T	c.570+1525T>A		-1	-1
INTRON_REGION	g.94567045A>T	c.570+1526T>A		-1	-1
INTRON_REGION	g.94567042C>G	c.570+1529G>C		-1	-1
INTRON_REGION	g.94566996G>A	c.570+1575C>T		0.2995	184.8
INTRON_REGION	g.94566963_94566964insTA	c.570+1607_570+1608insTA		-1	-1
INTRON_REGION	g.94566961G>A	c.570+1610C>T		-1	-1
INTRON_REGION	g.94566949C>G	c.570+1622G>C		-1	-1
INTRON_REGION	g.94566877del	c.570+1695del		-1	64.4
INTRON_REGION	g.94566875G>T	c.570+1696C>A		-1	-1
INTRON_REGION	g.94566875_94566876insGAACGGGCG	c.570+1696_570+1697insGCCCGTTCC		-1	-1
INTRON_REGION	g.94566874del	c.570+1697del		5.871e+16	5595
INTRON_REGION	g.94566871C>T	c.570+1700G>A		0.21960000000000002	413.6
INTRON_REGION	g.94566850G>A	c.570+1721C>T		-1	-1
INTRON_REGION	g.94566779T>G	c.570+1792A>C		-1	-1
INTRON_REGION	g.94566773T>C	c.570+1798A>G		-1	6.367
INTRON_REGION	g.94566684G>A	c.570+1887C>T		12.42	9306
INTRON_REGION	g.94566683T>G	c.570+1888A>C		-1	-1
INTRON_REGION	g.94566683T>C	c.570+1888A>G		99.72	99680
INTRON_REGION	g.94566678G>C	c.570+1893C>G		-1	-1
INTRON_REGION	g.94566654C>T	c.570+1917G>A		0.1797	149.7
INTRON_REGION	g.94566571C>G	c.570+2000G>C		-1	-1
INTRON_REGION	g.94566568_94566569insT	c.570+2002_570+2003insA		-1	-1
INTRON_REGION	g.94566567_94566568insACACTACC	c.570+2003_570+2004insGGTAGTGT		-1	-1
INTRON_REGION	g.94566564C>T	c.570+2007G>A		-1	3.186
INTRON_REGION	g.94566563G>A	c.570+2008C>T		5931	5686
INTRON_REGION	g.94566551G>C	c.571-2004C>G		0.13979999999999998	162.4
INTRON_REGION	g.94566526T>G	c.571-1979A>C		-1	-1
INTRON_REGION	g.94566496T>G	c.571-1949A>C		5949999999999990	5683
INTRON_REGION	g.94566470A>G	c.571-1923T>C		-1	-1
INTRON_REGION	g.94566431A>G	c.571-1884T>C		0.07987	111.4
INTRON_REGION	g.94566409C>T	c.571-1862G>A		-1	3.185
INTRON_REGION	g.94566326C>A	c.571-1779G>T		-1	-1
INTRON_REGION	g.94566323G>A	c.571-1776C>T		-1	-1
INTRON_REGION	g.94566319T>A	c.571-1772A>T		-1	-1
INTRON_REGION	g.94566311C>T	c.571-1764G>A		5.052e+16	4859
INTRON_REGION	g.94566286G>A	c.571-1739C>T		-1	-1
INTRON_REGION	g.94566280C>G	c.571-1733G>C		-1	-1
INTRON_REGION	g.94566276_94566277insAAGCTTCAGCTT	c.571-1730_571-1729insAAGCTGAAGCTT		-1	-1
INTRON_REGION	g.94566275_94566276insT	c.571-1729_571-1728insA		-1	-1
INTRON_REGION	g.94566274A>T	c.571-1727T>A		-1	-1
INTRON_REGION	g.94566274A>G	c.571-1727T>C		-1	3.186
INTRON_REGION	g.94566274A>C	c.571-1727T>G		-1	-1
INTRON_REGION	g.94566273A>T	c.571-1726T>A		-1	-1
INTRON_REGION	g.94566273A>G	c.571-1726T>C		-1	-1
INTRON_REGION	g.94566273_94566274insGGGTTGGCTTCAGCTTCCCG	c.571-1727_571-1726insCGGGAAGCTGAAGCCAACCC		-1	-1
INTRON_REGION	g.94566272_94566273insGTCGACGGCTTCAGCTTCCCG	c.571-1726_571-1725insCGGGAAGCTGAAGCCGTCGAC		-1	-1
INTRON_REGION	g.94566186_94566187insACACTACCGTCGGATCGT	c.571-1640_571-1639insACGATCCGACGGTAGTGT		-1	-1
INTRON_REGION	g.94566090G>A	c.571-1543C>T		-1	9.554
INTRON_REGION	g.94566066T>C	c.571-1519A>G		0.8387	2030
INTRON_REGION	g.94566066del	c.571-1519del		-1	-1
INTRON_REGION	g.94566038_94566136del	c.571-1587_571-1489del		-1	-1
INTRON_REGION	g.94565932G>A	c.571-1385C>T		-1	-1
INTRON_REGION	g.94565892_94565893insTTCAGCTTCCCG	c.571-1346_571-1345insCGGGAAGCTGAA		-1	-1
INTRON_REGION	g.94565855G>A	c.571-1308C>T		0.0599	31.85
INTRON_REGION	g.94565812G>A	c.571-1265C>T		0.3594	487.4
INTRON_REGION	g.94565805T>G	c.571-1258A>C		0.21960000000000002	143.4
INTRON_REGION	g.94565787A>G	c.571-1240T>C		2516	3548
INTRON_REGION	g.94565783_94565784insGTAAACGGCTTCAGCTTCCCG	c.571-1237_571-1236insCGGGAAGCTGAAGCCGTTTAC		-1	-1
INTRON_REGION	g.94565731G>T	c.571-1184C>A		-1	-1
INTRON_REGION	g.94565672T>C	c.571-1125A>G		-1	-1
INTRON_REGION	g.94565606C>A	c.571-1059G>T		-1	-1
INTRON_REGION	g.94565599C>T	c.571-1052G>A		0.7188	229.4
INTRON_REGION	g.94565589G>A	c.571-1042C>T		-1	6.37
INTRON_REGION	g.94565577G>A	c.571-1030C>T		14.62	15280
INTRON_REGION	g.94565567A>C	c.571-1020T>G		-1	-1
INTRON_REGION	g.94565509G>A	c.571-962C>T		-1	3.187
INTRON_REGION	g.94565490C>A	c.571-943G>T		-1	-1
INTRON_REGION	g.94565489A>C	c.571-942T>G		-1	-1
INTRON_REGION	g.94565487_94565488insTCCT	c.571-941_571-940insAGGA		-1	-1
INTRON_REGION	g.94565483_94565538del	c.571-987_571-932del		-1	-1
INTRON_REGION	g.94565439C>T	c.571-892G>A		-1	25.49
INTRON_REGION	g.94565430C>G	c.571-883G>C		45.11	39760
INTRON_REGION	g.94565411T>G	c.571-864A>C		0.07987	12.74
INTRON_REGION	g.94565397C>A	c.571-850G>T		-1	-1
INTRON_REGION	g.94565288G>T	c.571-741C>A		-1	3.186
INTRON_REGION	g.94565283G>A	c.571-736C>T		0.07987	12.74
INTRON_REGION	g.94565283del	c.571-736del		-1	-1
INTRON_REGION	g.94565281_94565282insTGGGGGCTTCAGCTT	c.571-735_571-734insAAGCTGAAGCCCCCA		-1	-1
INTRON_REGION	g.94565280del	c.571-733del		-1	-1
INTRON_REGION	g.94565280A>T	c.571-733T>A		0.07987	12.74
INTRON_REGION	g.94565280A>C	c.571-733T>G		-1	-1
INTRON_REGION	g.94565178_94565179insCAATTAACACTACCGTCGGATATCGGG	c.571-632_571-631insCCCGATATCCGACGGTAGTGTTAATTG		-1	-1
INTRON_REGION	g.94565173_94565286del	c.571-738_571-625del		-1	-1
INTRON_REGION	g.94565152A>G	c.571-605T>C		-1	-1
INTRON_REGION	g.94565144_94565145insG	c.571-598_571-597insC		-1	-1
INTRON_REGION	g.94565142T>A	c.571-595A>T		-1	-1
INTRON_REGION	g.94565139G>A	c.571-592C>T		-1	-1
INTRON_REGION	g.94565138G>C	c.571-591C>G		-1	-1
INTRON_REGION	g.94565132C>A	c.571-585G>T		-1	-1
INTRON_REGION	g.94565066C>G	c.571-519G>C		0.7188	624.4
INTRON_REGION	g.94565043_94565044del	c.571-497_571-496del		-1	-1
INTRON_REGION	g.94565022_94565118del	c.571-571_571-475del		-1	-1
INTRON_REGION	g.94565014G>C	c.571-467C>G		0.13979999999999998	254.7
INTRON_REGION	g.94565014G>A	c.571-467C>T		-1	-1
INTRON_REGION	g.94564977T>C	c.571-430A>G		0.07987	12.74
INTRON_REGION	g.94564919G>A	c.571-372C>T		-1	-1
INTRON_REGION	g.94564913A>G	c.571-366T>C		-1	-1
INTRON_REGION	g.94564867G>A	c.571-320C>T		0.19970000000000002	200.6
INTRON_REGION	g.94564851_94564852insCCGTCGGATC	c.571-305_571-304insGATCCGACGG		-1	-1
INTRON_REGION	g.94564848_94564849dup	c.571-301_571-300dup		-1	-1
INTRON_REGION	g.94564755T>A	c.571-208A>T		-1	-1
INTRON_REGION	g.94564597_94564598insACACTACCGTCGGAT	c.571-51_571-50insATCCGACGGTAGTGT		-1	-1
INTRON_REGION	g.94564574A>C	c.571-27T>G		-1	-1
SA_SITE_CANONICAL	g.94564548C>A	c.571-1G>T		-1	-1
EXON_REGION	g.94564544C>T	c.574G>A	p.Ala192Thr	0.15969999999999998	146.5
EXON_REGION	g.94564530del	c.589del	p.Asp197ThrfsTer4	-1	-1
EXON_REGION	g.94564529C>G	c.589G>C	p.Asp197His	-1	15.93
EXON_REGION	g.94564512G>A	c.606C>T	p.Asp202=	0.01997	3.184
EXON_REGION	g.94564500G>C	c.618C>G	p.Ser206Arg	0.3594	442.8
EXON_REGION	g.94564500G>A	c.618C>T	p.Ser206=	0.41929999999999995	242.1
EXON_REGION	g.94564484G>A	c.634C>T	p.Arg212Cys	-1	6.371
EXON_REGION	g.94564484del	c.634del	p.Arg212AlafsTer29	-1	-1
EXON_REGION	g.94564483del	c.635del	p.Arg212ProfsTer29	-1	-1
EXON_REGION	g.94564483C>T	c.635G>A	p.Arg212His	5331	5272
EXON_REGION	g.94564462del	c.656del	p.Arg219AsnfsTer22	-1	-1
EXON_REGION	g.94564462C>G	c.656G>C	p.Arg219Thr	-1	-1
EXON_REGION	g.94564460G>A	c.658C>T	p.Arg220Cys	-1	-1
EXON_REGION	g.94564460del	c.658del	p.Arg220AlafsTer21	-1	-1
EXON_REGION	g.94564451T>G	c.667A>C	p.Lys223Gln	0.07987	12.75
EXON_REGION	g.94564446C>T	c.672G>A	p.Thr224=	0.27959999999999996	213.5
EXON_REGION	g.94564441C>A	c.677G>T	p.Arg226Leu	0.07987	111.5
EXON_REGION	g.94564440_94564543del	c.575_678del	p.Ala192ValfsTer53	-1	-1
EXON_REGION	g.94564440_94564542del	c.577_679del	p.His193MetfsTer14	-1	-1
EXON_REGION	g.94564432A>G	c.686T>C	p.Leu229Pro	-1	-1
EXON_REGION	g.94564408A>G	c.710T>C	p.Leu237Pro	-1	-1
EXON_REGION	g.94564383A>C	c.735T>G	p.Tyr245Ter	-1	-1
EXON_REGION	g.94564367del	c.752del	p.Phe251SerfsTer11	-1	-1
CODING_SPLICE_SITE_REGION	g.94564350C>A	c.768G>T	p.Val256=	-1	6.368
INTRON_REGION	g.94564327G>A	c.768+23C>T		0.03994	6.369
INTRON_REGION	g.94564288G>A	c.768+62C>T		0.39940000000000003	261.1
INTRON_REGION	g.94564250C>G	c.768+100G>C		0.01997	6.372
INTRON_REGION	g.94564247T>C	c.768+103A>G		-1	-1
INTRON_REGION	g.94564247del	c.768+104del		-1	-1
INTRON_REGION	g.94564242del	c.768+109del		-1	-1
INTRON_REGION	g.94564242del	c.768+109del		-1	-1
INTRON_REGION	g.94564242_94564243insCTACCGTC	c.768+107_768+108insGACGGTAG		-1	-1
INTRON_REGION	g.94564241_94564242insC	c.768+108_768+109insG		-1	-1
INTRON_REGION	g.94564184_94564185insGGCACTTCAGC	c.768+165_768+166insGCTGAAGTGCC		-1	-1
INTRON_REGION	g.94564181A>T	c.768+169T>A		0.07987	89.19
INTRON_REGION	g.94564181A>G	c.768+169T>C		-1	-1
INTRON_REGION	g.94564181A>C	c.768+169T>G		-1	-1
INTRON_REGION	g.94564150_94564253del	c.768+98_768+201del		-1	-1
INTRON_REGION	g.94564131A>G	c.768+219T>C		0.1198	136.9
INTRON_REGION	g.94564070A>G	c.768+280T>C		-1	-1
INTRON_REGION	g.94564039G>A	c.768+311C>T		-1	-1
INTRON_REGION	g.94563997A>G	c.768+353T>C		0.6589	328.1
INTRON_REGION	g.94563992G>A	c.768+358C>T		-1	44.6
INTRON_REGION	g.94563927T>C	c.768+423A>G		-1	-1
INTRON_REGION	g.94563922T>G	c.768+428A>C		-1	-1
INTRON_REGION	g.94563920T>G	c.768+430A>C		-1	-1
INTRON_REGION	g.94563916T>C	c.768+434A>G		35.22	31320
INTRON_REGION	g.94563915A>C	c.768+435T>G		-1	-1
INTRON_REGION	g.94563914T>G	c.768+436A>C		-1	-1
INTRON_REGION	g.94563914T>A	c.768+436A>T		-1	-1
INTRON_REGION	g.94563913G>T	c.768+437C>A		-1	-1
INTRON_REGION	g.94563912C>T	c.768+438G>A		-1	-1
INTRON_REGION	g.94563912C>A	c.768+438G>T		-1	-1
INTRON_REGION	g.94563911G>T	c.768+439C>A		-1	-1
INTRON_REGION	g.94563908T>G	c.768+442A>C		-1	-1
INTRON_REGION	g.94563907T>A	c.768+443A>T		-1	-1
INTRON_REGION	g.94563906G>T	c.768+444C>A		-1	-1
INTRON_REGION	g.94563905T>A	c.768+445A>T		-1	-1
INTRON_REGION	g.94563904A>T	c.768+446T>A		-1	-1
INTRON_REGION	g.94563903A>T	c.768+447T>A		-1	-1
INTRON_REGION	g.94563899A>T	c.768+451T>A		-1	-1
INTRON_REGION	g.94563872G>T	c.768+478C>A		-1	-1
INTRON_REGION	g.94563842T>C	c.768+508A>G		0.9185000000000001	757.9
INTRON_REGION	g.94563815G>T	c.768+535C>A		0.6989000000000001	662.7
INTRON_REGION	g.94563812G>C	c.768+538C>G		0.2995	490.4
INTRON_REGION	g.94563761G>T	c.768+589C>A		-1	-1
INTRON_REGION	g.94563723C>T	c.768+627G>A		5331	4147
INTRON_REGION	g.94563609G>C	c.768+741C>G		0.2396	344
INTRON_REGION	g.94563605G>A	c.768+745C>T		-1	3.186
INTRON_REGION	g.94563604C>T	c.768+746G>A		0.01997	47.77
INTRON_REGION	g.94563584A>G	c.768+766T>C		-1	-1
INTRON_REGION	g.94563579C>T	c.768+771G>A		0.19970000000000002	395
INTRON_REGION	g.94563559C>T	c.768+791G>A		0.8986	751.9
INTRON_REGION	g.94563551G>A	c.768+799C>T		-1	35.08
INTRON_REGION	g.94563515G>A	c.768+835C>T		0.03994	130.7
INTRON_REGION	g.94563416C>T	c.768+934G>A		0.15969999999999998	6.369
INTRON_REGION	g.94563406C>T	c.768+944G>A		-1	73.26
INTRON_REGION	g.94563398C>T	c.768+952G>A		-1	9.555
INTRON_REGION	g.94563375G>A	c.768+975C>T		1617	742.4
INTRON_REGION	g.94563345A>G	c.768+1005T>C		0.4593	369.7
INTRON_REGION	g.94563336T>C	c.768+1014A>G		1458	1355
INTRON_REGION	g.94563315_94563318del	c.768+1048_768+1051del		-1	-1
INTRON_REGION	g.94563296T>C	c.768+1054A>G		-1	-1
INTRON_REGION	g.94563295T>A	c.768+1055A>T		-1	-1
INTRON_REGION	g.94563290G>T	c.768+1060C>A		-1	-1
INTRON_REGION	g.94563243G>A	c.768+1107C>T		-1	19.11
INTRON_REGION	g.94563144T>A	c.768+1206A>T		-1	-1
INTRON_REGION	g.94563024G>A	c.768+1326C>T		-1	-1
INTRON_REGION	g.94563022T>G	c.768+1328A>C		-1	-1
INTRON_REGION	g.94563021T>G	c.768+1329A>C		-1	-1
INTRON_REGION	g.94563021T>C	c.768+1329A>G		-1	-1
INTRON_REGION	g.94563021T>A	c.768+1329A>T		-1	-1
INTRON_REGION	g.94563005T>G	c.768+1345A>C		-1	15.92
INTRON_REGION	g.94562975G>A	c.768+1375C>T		-1	-1
INTRON_REGION	g.94562934G>C	c.768+1416C>G		-1	-1
INTRON_REGION	g.94562924C>T	c.768+1426G>A		0.13979999999999998	191.1
INTRON_REGION	g.94562889C>T	c.768+1461G>A		0.1198	114.8
INTRON_REGION	g.94562827_94562828insACACTACCGTCG	c.768+1522_768+1523insCGACGGTAGTGT		-1	-1
INTRON_REGION	g.94562808C>T	c.768+1542G>A		-1	3.185
INTRON_REGION	g.94562785C>T	c.768+1565G>A		-1	-1
INTRON_REGION	g.94562770C>T	c.768+1580G>A		1538	783.3
INTRON_REGION	g.94562760C>T	c.768+1590G>A		-1	-1
INTRON_REGION	g.94562725C>G	c.768+1625G>C		-1	-1
INTRON_REGION	g.94562723_94562724insCTGTAGGCTTC	c.768+1626_768+1627insGAAGCCTACAG		-1	-1
INTRON_REGION	g.94562632C>T	c.768+1718G>A		0.21960000000000002	89.14
INTRON_REGION	g.94562611T>G	c.768+1739A>C		0.5590999999999999	668.5
INTRON_REGION	g.94562519T>C	c.768+1831A>G		-1	-1
INTRON_REGION	g.94562488G>A	c.768+1862C>T		-1	35.06
INTRON_REGION	g.94562485T>C	c.768+1865A>G		-1	9.555
INTRON_REGION	g.94562410G>A	c.768+1940C>T		1637	1482
INTRON_REGION	g.94562409C>T	c.768+1941G>A		0.03994	22.3
INTRON_REGION	g.94562396C>T	c.768+1954G>A		0.1797	267.6
INTRON_REGION	g.94562294A>G	c.768+2056T>C		0.09984	86
INTRON_REGION	g.94562246T>C	c.768+2104A>G		-1	-1
INTRON_REGION	g.94562157T>C	c.768+2193A>G		1218	1252
INTRON_REGION	g.94562119C>T	c.768+2231G>A		0.19970000000000002	63.73
INTRON_REGION	g.94562084C>T	c.768+2266G>A		22.06	20490
INTRON_REGION	g.94562079G>T	c.768+2271C>A		-1	-1
INTRON_REGION	g.94562068G>T	c.768+2282C>A		0.7987	602.1
INTRON_REGION	g.94562011C>T	c.768+2339G>A		0.07987	19.12
INTRON_REGION	g.94562008G>A	c.768+2342C>T		-1	159.3
INTRON_REGION	g.94561934T>C	c.768+2416A>G		-1	-1
INTRON_REGION	g.94561816_94561817insTTCAGCTTCCCGATATC	c.768+2534_768+2535insATATCGGGAAGCTGAAG		-1	-1
INTRON_REGION	g.94561814_94561815insCTT	c.768+2535_768+2536insAAG		-1	-1
INTRON_REGION	g.94561758_94561759insACACTACCGTCGGATCGTGCGTGT	c.768+2591_768+2592insACACGCACGATCCGACGGTAGTGT		-1	-1
INTRON_REGION	g.94561749_94561750insGGGCTTCAGTGGTGAACACTACCG	c.768+2600_768+2601insCGGTAGTGTTCACCACTGAAGCCC		-1	-1
INTRON_REGION	g.94561725C>A	c.768+2625G>T		0.01997	-1
INTRON_REGION	g.94561637del	c.768+2713del		-1	-1
INTRON_REGION	g.94561637A>T	c.768+2713T>A		0.8586	213.4
INTRON_REGION	g.94561613_94561714del	c.768+2637_768+2738del		-1	-1
INTRON_REGION	g.94561536G>A	c.768+2814C>T		0.3195	261.7
INTRON_REGION	g.94561531T>G	c.768+2819A>C		-1	-1
INTRON_REGION	g.94561516C>G	c.768+2834G>C		-1	-1
INTRON_REGION	g.94561492A>T	c.768+2858T>A		-1	9.596
INTRON_REGION	g.94561489A>G	c.768+2861T>C		5711000000000000	51900
INTRON_REGION	g.94561488dup	c.768+2862dup		-1	-1
INTRON_REGION	g.94561488_94561489insTGCCCCCGCTTC	c.768+2861_768+2862insGAAGCGGGGGCA		-1	-1
INTRON_REGION	g.94561407G>A	c.768+2943C>T		-1	-1
INTRON_REGION	g.94561402_94561403insAATA	c.768+2947_768+2948insTATT		-1	-1
INTRON_REGION	g.94561400_94561401insGT	c.768+2949_768+2950insAC		-1	-1
INTRON_REGION	g.94561399_94561400insTTG	c.768+2950_768+2951insCAA		-1	-1
INTRON_REGION	g.94561338_94561339del	c.768+3011_768+3012del		-1	-1
INTRON_REGION	g.94561332G>T	c.768+3018C>A		-1	-1
INTRON_REGION	g.94561332G>C	c.768+3018C>G		-1	-1
INTRON_REGION	g.94561328T>A	c.768+3022A>T		2376	1130
INTRON_REGION	g.94561326A>T	c.768+3024T>A		-1	-1
INTRON_REGION	g.94561325A>T	c.768+3025T>A		-1	-1
INTRON_REGION	g.94561324A>T	c.768+3026T>A		-1	-1
INTRON_REGION	g.94561322G>T	c.768+3028C>A		-1	-1
INTRON_REGION	g.94561322G>A	c.768+3028C>T		-1	-1
INTRON_REGION	g.94561322del	c.768+3028del		-1	-1
INTRON_REGION	g.94561322_94561323del	c.768+3028_768+3029del		-1	-1
INTRON_REGION	g.94561322_94561323del	c.768+3028_768+3029del		-1	-1
INTRON_REGION	g.94561321dup	c.768+3044dup		-1	-1
INTRON_REGION	g.94561321dup	c.768+3044dup		-1	-1
INTRON_REGION	g.94561321del	c.768+3044del		-1	1553
INTRON_REGION	g.94561321del	c.768+3044del		-1	-1
INTRON_REGION	g.94561321_94561324del	c.768+3026_768+3029del		-1	-1
INTRON_REGION	g.94561320_94561321dup	c.768+3043_768+3044dup		-1	-1
INTRON_REGION	g.94561320_94561321dup	c.768+3043_768+3044dup		-1	-1
INTRON_REGION	g.94561320_94561321del	c.768+3043_768+3044del		-1	22.32
INTRON_REGION	g.94561319_94561321dup	c.768+3042_768+3044dup		-1	-1
INTRON_REGION	g.94561319_94561321dup	c.768+3042_768+3044dup		-1	-1
INTRON_REGION	g.94561306_94561307insG	c.768+3043_768+3044insC		-1	-1
INTRON_REGION	g.94561304_94561305insTCGGATCGTGC	c.768+3045_768+3046insGCACGATCCGA		-1	-1
INTRON_REGION	g.94561303_94561304insCACTACC	c.768+3046_768+3047insGGTAGTG		-1	-1
INTRON_REGION	g.94561298C>G	c.768+3052G>C		-1	-1
INTRON_REGION	g.94561294A>T	c.768+3056T>A		-1	-1
INTRON_REGION	g.94561289C>A	c.768+3061G>T		-1	-1
INTRON_REGION	g.94561272A>C	c.768+3078T>G		2.338e+16	21020
INTRON_REGION	g.94561271A>G	c.768+3079T>C		2696	1510
INTRON_REGION	g.94561270C>G	c.768+3080G>C		-1	-1
INTRON_REGION	g.94561269G>T	c.768+3081C>A		-1	-1
INTRON_REGION	g.94561269G>C	c.768+3081C>G		-1	-1
INTRON_REGION	g.94561268G>T	c.768+3082C>A		-1	-1
INTRON_REGION	g.94561268G>C	c.768+3082C>G		-1	-1
INTRON_REGION	g.94561267A>C	c.768+3083T>G		-1	-1
INTRON_REGION	g.94561266A>T	c.768+3084T>A		-1	-1
INTRON_REGION	g.94561229T>A	c.768+3121A>T		0.41929999999999995	211.4
INTRON_REGION	g.94561136C>G	c.768+3214G>C		-1	-1
INTRON_REGION	g.94561133T>A	c.768+3217A>T		-1	-1
INTRON_REGION	g.94561131_94561132insACAC	c.768+3219_768+3220insTGTG		-1	-1
INTRON_REGION	g.94561105A>G	c.768+3245T>C		-1	-1
INTRON_REGION	g.94561096C>A	c.768+3254G>T		-1	-1
INTRON_REGION	g.94561023_94561024insGGGGGTAGCTTCAGCT	c.768+3326_768+3327insAGCTGAAGCTACCCCC		-1	-1
INTRON_REGION	g.94561001C>A	c.768+3349G>T		-1	-1
INTRON_REGION	g.94560947C>T	c.768+3403G>A		-1	-1
INTRON_REGION	g.94560938G>A	c.768+3412C>T		47.3	38520
INTRON_REGION	g.94560937C>G	c.768+3413G>C		-1	-1
INTRON_REGION	g.94560937C>A	c.768+3413G>T		-1	-1
INTRON_REGION	g.94560936A>C	c.768+3414T>G		-1	-1
INTRON_REGION	g.94560936_94560937insACACTAC	c.768+3413_768+3414insGTAGTGT		-1	-1
INTRON_REGION	g.94560935C>A	c.768+3415G>T		-1	-1
INTRON_REGION	g.94560934T>A	c.768+3416A>T		-1	-1
INTRON_REGION	g.94560933G>T	c.768+3417C>A		-1	-1
INTRON_REGION	g.94560933G>A	c.768+3417C>T		-1	3.186
INTRON_REGION	g.94560933_94560934insGCTTCAGCT	c.768+3416_768+3417insAGCTGAAGC		-1	-1
INTRON_REGION	g.94560932C>T	c.768+3418G>A		-1	-1
INTRON_REGION	g.94560932C>A	c.768+3418G>T		-1	-1
INTRON_REGION	g.94560931C>T	c.768+3419G>A		-1	-1
INTRON_REGION	g.94560931C>A	c.768+3419G>T		-1	-1
INTRON_REGION	g.94560930G>T	c.768+3420C>A		-1	-1
INTRON_REGION	g.94560929T>A	c.768+3421A>T		-1	-1
INTRON_REGION	g.94560928A>G	c.768+3422T>C		-1	-1
INTRON_REGION	g.94560928A>C	c.768+3422T>G		-1	3.19
INTRON_REGION	g.94560927G>C	c.768+3423C>G		-1	-1
INTRON_REGION	g.94560927G>A	c.768+3423C>T		-1	-1
INTRON_REGION	g.94560922G>C	c.768+3428C>G		-1	-1
INTRON_REGION	g.94560921T>A	c.768+3429A>T		-1	-1
INTRON_REGION	g.94560899A>G	c.768+3451T>C		-1	-1
INTRON_REGION	g.94560898C>T	c.768+3452G>A		2536	1380
INTRON_REGION	g.94560856del	c.768+3494del		-1	-1
INTRON_REGION	g.94560847C>T	c.768+3503G>A		0.27959999999999996	175.7
INTRON_REGION	g.94560695C>T	c.768+3655G>A		0.3195	1052
INTRON_REGION	g.94560666G>C	c.768+3684C>G		0.8786	799.2
INTRON_REGION	g.94560619C>G	c.768+3731G>C		-1	-1
INTRON_REGION	g.94560599G>A	c.768+3751C>T		0.6989000000000001	643.6
INTRON_REGION	g.94560575C>T	c.768+3775G>A		-1	-1
INTRON_REGION	g.94560553A>G	c.768+3797T>C		-1	-1
INTRON_REGION	g.94560550_94560551insGACCGCTTCAGCTTC	c.768+3799_768+3800insGAAGCTGAAGCGGTC		-1	-1
INTRON_REGION	g.94560536_94560537insG	c.768+3813_768+3814insC		-1	-1
INTRON_REGION	g.94560534_94560535insACACTACCGTCGGATCGT	c.768+3815_768+3816insACGATCCGACGGTAGTGT		-1	-1
INTRON_REGION	g.94560521G>T	c.768+3829C>A		-1	-1
INTRON_REGION	g.94560388A>C	c.768+3962T>G		-1	-1
INTRON_REGION	g.94560328G>A	c.768+4022C>T		-1	-1
INTRON_REGION	g.94560328del	c.768+4023del		-1	-1
INTRON_REGION	g.94560323A>G	c.768+4027T>C		-1	-1
INTRON_REGION	g.94560317A>G	c.768+4033T>C		-1	-1
INTRON_REGION	g.94560317A>C	c.768+4033T>G		-1	-1
INTRON_REGION	g.94560292A>T	c.768+4058T>A		-1	-1
INTRON_REGION	g.94560292A>G	c.768+4058T>C		-1	3.185
INTRON_REGION	g.94560292A>C	c.768+4058T>G		-1	-1
INTRON_REGION	g.94560291A>T	c.768+4059T>A		-1	-1
INTRON_REGION	g.94560291A>G	c.768+4059T>C		-1	-1
INTRON_REGION	g.94560291A>C	c.768+4059T>G		-1	-1
INTRON_REGION	g.94560284T>G	c.768+4066A>C		-1	-1
INTRON_REGION	g.94560227C>G	c.768+4123G>C		0.09984	411.1
INTRON_REGION	g.94560222A>G	c.768+4128T>C		0.4593	315.5
INTRON_REGION	g.94560215C>T	c.768+4135G>A		0.01997	15.93
INTRON_REGION	g.94560203G>T	c.768+4147C>A		-1	-1
INTRON_REGION	g.94560189G>A	c.768+4161C>T		-1	-1
INTRON_REGION	g.94560164A>G	c.768+4186T>C		-1	-1
INTRON_REGION	g.94560081C>G	c.768+4269G>C		-1	-1
INTRON_REGION	g.94560077A>G	c.768+4273T>C		-1	-1
INTRON_REGION	g.94560044G>A	c.768+4306C>T		-1	-1
INTRON_REGION	g.94560036A>G	c.768+4314T>C		-1	6.369
INTRON_REGION	g.94560013G>A	c.768+4337C>T		0.9585	1417
INTRON_REGION	g.94559975_94559976insAGAGGGACCTTCAGCTTCC	c.768+4374_768+4375insGGAAGCTGAAGGTCCCTCT		-1	-1
INTRON_REGION	g.94559975_94559976insACAGCACGCTTCAGCTTCC	c.768+4374_768+4375insGGAAGCTGAAGCGTGCTGT		-1	-1
INTRON_REGION	g.94559897C>T	c.768+4453G>A		0.3594	280.3
INTRON_REGION	g.94559869G>C	c.768+4481C>G		1058	1000
INTRON_REGION	g.94559869_94559870insGTACTTCAGCTTCCCGATATCCGACGGTAGTGTAGCAATAT	c.768+4480_768+4481insATATTGCTACACTACCGTCGGATATCGGGAAGCTGAAGTAC		-1	-1
INTRON_REGION	g.94559868_94559869insCT	c.768+4481_768+4482insAG		-1	-1
INTRON_REGION	g.94559860G>A	c.768+4490C>T		0.6589	528.6
INTRON_REGION	g.94559789G>A	c.768+4561C>T		0.19970000000000002	85.99
INTRON_REGION	g.94559736T>C	c.768+4614A>G		-1	9.56
INTRON_REGION	g.94559730C>T	c.768+4620G>A		0.01997	232.5
INTRON_REGION	g.94559715G>A	c.768+4635C>T		22.1	17390
INTRON_REGION	g.94559714C>T	c.768+4636G>A		0.21960000000000002	496.9
INTRON_REGION	g.94559708A>C	c.768+4642T>G		-1	-1
INTRON_REGION	g.94559706A>C	c.768+4644T>G		-1	-1
INTRON_REGION	g.94559631G>A	c.768+4719C>T		-1	-1
INTRON_REGION	g.94559571_94559572insGGTGGCTTCAGCTTCC	c.768+4778_768+4779insGGAAGCTGAAGCCACC		-1	-1
INTRON_REGION	g.94559570A>G	c.768+4780T>C		-1	-1
INTRON_REGION	g.94559473T>G	c.768+4877A>C		-1	3.185
INTRON_REGION	g.94559387G>C	c.768+4963C>G		-1	-1
INTRON_REGION	g.94559384T>C	c.768+4966A>G		-1	-1
INTRON_REGION	g.94559381T>G	c.768+4969A>C		-1	-1
INTRON_REGION	g.94559371A>G	c.768+4979T>C		-1	-1
INTRON_REGION	g.94559350C>T	c.768+5000G>A		-1	-1
INTRON_REGION	g.94559245C>G	c.768+5105G>C		-1	-1
INTRON_REGION	g.94559234T>A	c.768+5116A>T		-1	-1
INTRON_REGION	g.94559229G>A	c.768+5121C>T		-1	-1
INTRON_REGION	g.94559220A>T	c.768+5130T>A		0.0599	12.74
INTRON_REGION	g.94559216_94559244del	c.768+5106_768+5134del		-1	-1
INTRON_REGION	g.94559212_94559213insC	c.768+5137_768+5138insG		-1	-1
INTRON_REGION	g.94559211G>C	c.768+5139C>G		-1	-1
INTRON_REGION	g.94559211del	c.768+5139del		-1	-1
INTRON_REGION	g.94559211_94559213del	c.768+5139_768+5141del		-1	-1
INTRON_REGION	g.94559211_94559212insC	c.768+5138_768+5139insG		74.14	73540
INTRON_REGION	g.94559210del	c.768+5143del		-1	-1
INTRON_REGION	g.94559210del	c.768+5143del		-1	-1
INTRON_REGION	g.94559210_94559211insT	c.768+5139_768+5140insA		-1	-1
INTRON_REGION	g.94559209A>C	c.768+5141T>G		-1	-1
INTRON_REGION	g.94559149T>A	c.768+5201A>T		-1	-1
INTRON_REGION	g.94559149del	c.768+5201del		-1	-1
INTRON_REGION	g.94559147G>A	c.768+5203C>T		-1	-1
INTRON_REGION	g.94559147del	c.768+5203del		-1	-1
INTRON_REGION	g.94559147_94559212del	c.768+5138_768+5203del		-1	-1
INTRON_REGION	g.94559143G>A	c.768+5207C>T		-1	15.92
INTRON_REGION	g.94559110G>T	c.768+5240C>A		-1	9.552
INTRON_REGION	g.94559100A>G	c.768+5250T>C		-1	-1
INTRON_REGION	g.94559041G>A	c.768+5309C>T		0.1198	25.48
INTRON_REGION	g.94558973T>C	c.768+5377A>G		2336	2115
INTRON_REGION	g.94558899G>A	c.768+5451C>T		-1	-1
INTRON_REGION	g.94558891T>C	c.768+5459A>G		-1	-1
INTRON_REGION	g.94558890T>C	c.768+5460A>G		-1	-1
INTRON_REGION	g.94558887A>C	c.768+5463T>G		-1	-1
INTRON_REGION	g.94558883A>T	c.768+5467T>A		-1	-1
INTRON_REGION	g.94558883A>G	c.768+5467T>C		-1	-1
INTRON_REGION	g.94558883A>C	c.768+5467T>G		-1	-1
INTRON_REGION	g.94558883_94558885del	c.768+5465_768+5467del		-1	-1
INTRON_REGION	g.94558882A>T	c.768+5468T>A		-1	-1
INTRON_REGION	g.94558882A>G	c.768+5468T>C		-1	-1
INTRON_REGION	g.94558877C>G	c.768+5473G>C		-1	-1
INTRON_REGION	g.94558774C>G	c.768+5576G>C		73.34	72610
INTRON_REGION	g.94558752C>T	c.768+5598G>A		0.5192	6.372
INTRON_REGION	g.94558720T>G	c.768+5630A>C		-1	-1
INTRON_REGION	g.94558704G>A	c.768+5646C>T		-1	-1
INTRON_REGION	g.94558677T>C	c.768+5673A>G		-1	-1
INTRON_REGION	g.94558674C>G	c.768+5676G>C		-1	-1
INTRON_REGION	g.94558668T>C	c.768+5682A>G		-1	-1
INTRON_REGION	g.94558666A>G	c.768+5684T>C		-1	-1
INTRON_REGION	g.94558663G>A	c.768+5687C>T		-1	-1
INTRON_REGION	g.94558662_94558663insCCT	c.768+5687_768+5688insAGG		-1	-1
INTRON_REGION	g.94558662_94558663insACT	c.768+5687_768+5688insAGT		-1	-1
INTRON_REGION	g.94558603_94558604insGGATTGCCTTCAGCT	c.768+5746_768+5747insAGCTGAAGGCAATCC		-1	-1
INTRON_REGION	g.94558535C>T	c.768+5815G>A		0.5391	15.93
INTRON_REGION	g.94558464T>C	c.768+5886A>G		-1	-1
INTRON_REGION	g.94558460T>C	c.768+5890A>G		-1	-1
INTRON_REGION	g.94558453G>A	c.768+5897C>T		-1	3.186
INTRON_REGION	g.94558448T>G	c.768+5902A>C		-1	-1
INTRON_REGION	g.94558445T>C	c.768+5905A>G		-1	-1
INTRON_REGION	g.94558444T>C	c.768+5906A>G		1398	1108
INTRON_REGION	g.94558443_94558444insACACTACCGTCGGA	c.768+5906_768+5907insTCCGACGGTAGTGT		-1	-1
INTRON_REGION	g.94558440C>T	c.768+5910G>A		-1	-1
INTRON_REGION	g.94558425T>C	c.768+5925A>G		47.94	45520
INTRON_REGION	g.94558415G>T	c.768+5935C>A		-1	-1
INTRON_REGION	g.94558372del	c.768+5978del		-1	-1
INTRON_REGION	g.94558371G>T	c.768+5979C>A		-1	-1
INTRON_REGION	g.94558371del	c.768+5985del		22.64	26560
INTRON_REGION	g.94558352_94558353insATGTAC	c.768+5998_768+5999insTACATG		-1	-1
INTRON_REGION	g.94558350A>T	c.768+6000T>A		-1	-1
INTRON_REGION	g.94558349_94558350del	c.768+6001_768+6002del		-1	-1
INTRON_REGION	g.94558345G>T	c.768+6005C>A		-1	-1
INTRON_REGION	g.94558332G>T	c.768+6018C>A		-1	-1
INTRON_REGION	g.94558259T>A	c.768+6091A>T		-1	-1
INTRON_REGION	g.94558256del	c.768+6094del		12.42	16080
INTRON_REGION	g.94558211T>G	c.768+6139A>C		-1	-1
INTRON_REGION	g.94558211T>C	c.768+6139A>G		0.03994	-1
INTRON_REGION	g.94558175_94558176insTTTCTTCAGCTTCCCG	c.768+6175_768+6176insGGGAAGCTGAAGAAAC		-1	-1
INTRON_REGION	g.94558173G>A	c.768+6177C>T		0.09984	12.74
INTRON_REGION	g.94558172dup	c.768+6178dup		-1	-1
INTRON_REGION	g.94558120T>G	c.768+6230A>C		-1	-1
INTRON_REGION	g.94558114G>C	c.768+6236C>G		-1	-1
INTRON_REGION	g.94558110G>T	c.768+6240C>A		12.42	16080
INTRON_REGION	g.94558109T>G	c.768+6241A>C		-1	-1
INTRON_REGION	g.94558108T>G	c.768+6242A>C		-1	-1
INTRON_REGION	g.94558102G>T	c.768+6248C>A		0.9585	943.4
INTRON_REGION	g.94558101T>G	c.768+6249A>C		-1	-1
INTRON_REGION	g.94558099A>C	c.768+6251T>G		-1	-1
INTRON_REGION	g.94558045G>C	c.768+6305C>G		-1	-1
INTRON_REGION	g.94558031G>C	c.768+6319C>G		-1	-1
INTRON_REGION	g.94557972_94557973insTCTTCAGCTTCC	c.768+6377_768+6378insGGAAGCTGAAGA		-1	-1
INTRON_REGION	g.94557971T>A	c.768+6379A>T		-1	-1
INTRON_REGION	g.94557966T>A	c.768+6384A>T		-1	-1
INTRON_REGION	g.94557908A>G	c.768+6442T>C		-1	-1
INTRON_REGION	g.94557893del	c.768+6457del		-1	35.03
INTRON_REGION	g.94557879A>G	c.768+6471T>C		0.39940000000000003	3.185
INTRON_REGION	g.94557867G>A	c.768+6483C>T		-1	-1
INTRON_REGION	g.94557866T>C	c.768+6484A>G		-1	-1
INTRON_REGION	g.94557865G>A	c.768+6485C>T		-1	-1
INTRON_REGION	g.94557817G>A	c.768+6533C>T		3175	2121
INTRON_REGION	g.94557774C>T	c.768+6576G>A		0.5590999999999999	563.9
INTRON_REGION	g.94557752G>A	c.768+6598C>T		0.15969999999999998	124.3
INTRON_REGION	g.94557743G>A	c.768+6607C>T		0.01997	60.52
INTRON_REGION	g.94557691A>G	c.768+6659T>C		-1	-1
INTRON_REGION	g.94557668T>C	c.768+6682A>G		-1	-1
INTRON_REGION	g.94557655T>A	c.768+6695A>T		1158	1121
INTRON_REGION	g.94557602C>T	c.768+6748G>A		0.09984	12.73
INTRON_REGION	g.94557595A>G	c.768+6755T>C		0.599	385.4
INTRON_REGION	g.94557489T>C	c.768+6861A>G		-1	25.47
INTRON_REGION	g.94557465T>C	c.768+6885A>G		-1	-1
INTRON_REGION	g.94557434T>C	c.768+6916A>G		7361999999999990	72690
INTRON_REGION	g.94557433G>T	c.768+6917C>A		-1	3.184
INTRON_REGION	g.94557432G>T	c.768+6918C>A		-1	-1
INTRON_REGION	g.94557431A>C	c.768+6919T>G		-1	-1
INTRON_REGION	g.94557422G>T	c.768+6928C>A		-1	-1
INTRON_REGION	g.94557363C>A	c.768+6987G>T		0.07987	54.16
INTRON_REGION	g.94557357T>C	c.768+6993A>G		73.64	72650
INTRON_REGION	g.94557341G>T	c.768+7009C>A		0.3195	850.4
INTRON_REGION	g.94557328T>C	c.768+7022A>G		0.1198	121
INTRON_REGION	g.94557277T>C	c.768+7073A>G		-1	-1
INTRON_REGION	g.94557194C>A	c.768+7156G>T		-1	-1
INTRON_REGION	g.94557191A>C	c.768+7159T>G		-1	-1
INTRON_REGION	g.94557189C>A	c.768+7161G>T		-1	-1
INTRON_REGION	g.94557188C>A	c.768+7162G>T		-1	-1
INTRON_REGION	g.94557187T>C	c.768+7163A>G		-1	-1
INTRON_REGION	g.94557180_94557183del	c.768+7211_768+7214del		-1	-1
INTRON_REGION	g.94557178_94557183del	c.768+7209_768+7214del		-1	-1
INTRON_REGION	g.94557177del	c.768+7173del		-1	-1
INTRON_REGION	g.94557177A>C	c.768+7173T>G		-1	-1
INTRON_REGION	g.94557177_94557178insTTT	c.768+7172_768+7173insAAA		-1	-1
INTRON_REGION	g.94557176_94557183del	c.768+7207_768+7214del		-1	-1
INTRON_REGION	g.94557176_94557183del	c.768+7207_768+7214del		-1	-1
INTRON_REGION	g.94557174_94557184del	c.768+7167_768+7177del		-1	-1
INTRON_REGION	g.94557174_94557183del	c.768+7205_768+7214del		-1	-1
INTRON_REGION	g.94557174_94557183del	c.768+7205_768+7214del		-1	-1
INTRON_REGION	g.94557174_94557183del	c.768+7205_768+7214del		-1	-1
INTRON_REGION	g.94557173_94557174insATTT	c.768+7176_768+7177insAAAT		-1	-1
INTRON_REGION	g.94557172_94557183del	c.768+7203_768+7214del		-1	-1
INTRON_REGION	g.94557172_94557183del	c.768+7203_768+7214del		-1	-1
INTRON_REGION	g.94557170C>T	c.768+7180G>A		-1	-1
INTRON_REGION	g.94557170_94557183del	c.768+7201_768+7214del		-1	-1
INTRON_REGION	g.94557170_94557183del	c.768+7201_768+7214del		-1	-1
INTRON_REGION	g.94557170_94557183del	c.768+7201_768+7214del		-1	-1
INTRON_REGION	g.94557168del	c.768+7182del		-1	-1
INTRON_REGION	g.94557168C>T	c.768+7182G>A		-1	-1
INTRON_REGION	g.94557168_94557183del	c.768+7199_768+7214del		-1	-1
INTRON_REGION	g.94557168_94557183del	c.768+7199_768+7214del		-1	-1
INTRON_REGION	g.94557168_94557183del	c.768+7199_768+7214del		-1	-1
INTRON_REGION	g.94557168_94557183del	c.768+7199_768+7214del		-1	-1
INTRON_REGION	g.94557166_94557183del	c.768+7197_768+7214del		-1	-1
INTRON_REGION	g.94557164_94557183del	c.768+7195_768+7214del		-1	-1
INTRON_REGION	g.94557164_94557183del	c.768+7195_768+7214del		-1	-1
INTRON_REGION	g.94557164_94557183del	c.768+7195_768+7214del		-1	-1
INTRON_REGION	g.94557164_94557183del	c.768+7195_768+7214del		-1	-1
INTRON_REGION	g.94557163_94557164insTTTA	c.768+7187_768+7188insAAAT		-1	-1
INTRON_REGION	g.94557162_94557183del	c.768+7193_768+7214del		-1	-1
INTRON_REGION	g.94557162_94557183del	c.768+7193_768+7214del		-1	-1
INTRON_REGION	g.94557161_94557162insTTTA	c.768+7189_768+7190insAAAT		-1	-1
INTRON_REGION	g.94557161_94557162insATTT	c.768+7188_768+7189insAAAT		-1	-1
INTRON_REGION	g.94557160_94557183del	c.768+7191_768+7214del		-1	-1
INTRON_REGION	g.94557160_94557183del	c.768+7191_768+7214del		-1	-1
INTRON_REGION	g.94557160_94557183del	c.768+7191_768+7214del		-1	-1
INTRON_REGION	g.94557160_94557183del	c.768+7191_768+7214del		-1	-1
INTRON_REGION	g.94557160_94557176del	c.768+7174_768+7190del		-1	-1
INTRON_REGION	g.94557159_94557160insTTTA	c.768+7191_768+7192insAAAT		-1	-1
INTRON_REGION	g.94557159_94557160insATTT	c.768+7190_768+7191insAAAT		-1	-1
INTRON_REGION	g.94557158_94557183del	c.768+7189_768+7214del		-1	-1
INTRON_REGION	g.94557158_94557183del	c.768+7189_768+7214del		-1	-1
INTRON_REGION	g.94557158_94557183del	c.768+7189_768+7214del		-1	-1
INTRON_REGION	g.94557158_94557180del	c.768+7170_768+7192del		-1	-1
INTRON_REGION	g.94557157_94557158insTTTCCTATGCCAAATAAGTTCTCTTAATTTTA	c.768+7193_768+7194insAAAATTAAGAGAACTTATTTGGCATAGGAAAT		-1	-1
INTRON_REGION	g.94557157_94557158insTTTA	c.768+7193_768+7194insAAAT		-1	-1
INTRON_REGION	g.94557157_94557158insATTT	c.768+7192_768+7193insAAAT		-1	-1
INTRON_REGION	g.94557156_94557183del	c.768+7187_768+7214del		-1	-1
INTRON_REGION	g.94557156_94557178del	c.768+7172_768+7194del		-1	-1
INTRON_REGION	g.94557155_94557156insTTTA	c.768+7195_768+7196insAAAT		-1	-1
INTRON_REGION	g.94557155_94557156insATTT	c.768+7194_768+7195insAAAT		-1	-1
INTRON_REGION	g.94557153del	c.768+7197del		-1	-1
INTRON_REGION	g.94557153_94557154insATTT	c.768+7196_768+7197insAAAT		-1	-1
INTRON_REGION	g.94557141del	c.768+7209del		-1	-1
INTRON_REGION	g.94557141A>T	c.768+7209T>A		-1	-1
INTRON_REGION	g.94557139del	c.768+7211del		-1	-1
INTRON_REGION	g.94557139A>T	c.768+7211T>A		-1	-1
INTRON_REGION	g.94557137del	c.768+7213del		-1	-1
INTRON_REGION	g.94557137A>T	c.768+7213T>A		-1	-1
INTRON_REGION	g.94557137A>G	c.768+7213T>C		-1	-1
INTRON_REGION	g.94557135_94557136dup	c.768+7216_768+7217dup		-1	30.15
INTRON_REGION	g.94557133T>G	c.768+7217A>C		-1	-1
INTRON_REGION	g.94557132_94557133insACTCACACACACACACACACACACACAATT	c.768+7217_768+7218insAATTGTGTGTGTGTGTGTGTGTGTGTGAGT		-1	-1
INTRON_REGION	g.94557130T>G	c.768+7220A>C		-1	-1
INTRON_REGION	g.94557129_94557130insGCATCTCACACACACACACACACACACACAATT	c.768+7220_768+7221insAATTGTGTGTGTGTGTGTGTGTGTGTGAGATGC		-1	-1
INTRON_REGION	g.94557125A>T	c.768+7225T>A		-1	-1
INTRON_REGION	g.94557123G>T	c.768+7227C>A		-1	-1
INTRON_REGION	g.94557123_94557124insAAAACATCATCTCACACACACACACACACACACAATTT	c.768+7226_768+7227insAAATTGTGTGTGTGTGTGTGTGTGTGAGATGATGTTTT		-1	-1
INTRON_REGION	g.94557122G>T	c.768+7228C>A		-1	-1
INTRON_REGION	g.94557122G>C	c.768+7228C>G		-1	-1
INTRON_REGION	g.94557115T>G	c.768+7235A>C		-1	-1
INTRON_REGION	g.94557114_94557115insGCAAAATGGCAAACATCATCTCACACACACACACACACACACACAATT	c.768+7235_768+7236insAATTGTGTGTGTGTGTGTGTGTGTGTGAGATGATGTTTGCCATTTTGC		-1	-1
INTRON_REGION	g.94557108T>G	c.768+7242A>C		-1	-1
INTRON_REGION	g.94557106A>G	c.768+7244T>C		84.72	85820
INTRON_REGION	g.94557042A>G	c.768+7308T>C		-1	-1
INTRON_REGION	g.94557021T>C	c.768+7329A>G		0.1198	79.64
INTRON_REGION	g.94557013T>C	c.768+7337A>G		-1	-1
INTRON_REGION	g.94556900G>A	c.768+7450C>T		0.03994	-1
INTRON_REGION	g.94556894A>G	c.768+7456T>C		81.61	83540
INTRON_REGION	g.94556883G>C	c.768+7467C>G		0.09984	143.4
INTRON_REGION	g.94556882T>C	c.768+7468A>G		-1	-1
INTRON_REGION	g.94556863T>G	c.768+7487A>C		-1	-1
INTRON_REGION	g.94556844G>A	c.768+7506C>T		2616	2030
INTRON_REGION	g.94556791C>T	c.768+7559G>A		0.01997	19.12
INTRON_REGION	g.94556714G>A	c.768+7636C>T		-1	-1
INTRON_REGION	g.94556675A>T	c.768+7675T>A		-1	-1
INTRON_REGION	g.94556674A>G	c.768+7676T>C		-1	-1
INTRON_REGION	g.94556603C>T	c.769-7606G>A		-1	6.373
INTRON_REGION	g.94556557_94556558insACACTACCGTCGGATC	c.769-7561_769-7560insGATCCGACGGTAGTGT		-1	-1
INTRON_REGION	g.94556554G>A	c.769-7557C>T		1158	1118
INTRON_REGION	g.94556488G>A	c.769-7491C>T		-1	-1
INTRON_REGION	g.94556481T>G	c.769-7484A>C		-1	-1
INTRON_REGION	g.94556472A>G	c.769-7475T>C		-1	-1
INTRON_REGION	g.94556445A>T	c.769-7448T>A		0.09984	665.7
INTRON_REGION	g.94556415G>T	c.769-7418C>A		0.01997	15.92
INTRON_REGION	g.94556385G>A	c.769-7388C>T		-1	6.369
INTRON_REGION	g.94556344G>A	c.769-7347C>T		-1	-1
INTRON_REGION	g.94556315C>T	c.769-7318G>A		-1	6.369
INTRON_REGION	g.94556263A>G	c.769-7266T>C		-1	82.84
INTRON_REGION	g.94556222C>A	c.769-7225G>T		-1	25.49
INTRON_REGION	g.94556221_94556222insT	c.769-7225_769-7224insA		-1	-1
INTRON_REGION	g.94556217del	c.769-7219del		-1	-1
INTRON_REGION	g.94556201del	c.769-7202del		-1	-1
INTRON_REGION	g.94556199T>C	c.769-7202A>G		0.39940000000000003	1111
INTRON_REGION	g.94556193_94556206del	c.769-7209_769-7196del		-1	-1
INTRON_REGION	g.94556192_94556206del	c.769-7209_769-7195del		-1	-1
INTRON_REGION	g.94556191del	c.769-7194del		-1	-1
INTRON_REGION	g.94556191_94556192del	c.769-7194_769-7193del		-1	-1
INTRON_REGION	g.94556190_94556191insCCACATACACTACCGTCGG	c.769-7193_769-7192insCGACGGTAGTGTATGTGGC		-1	-1
INTRON_REGION	g.94556189del	c.769-7192del		-1	-1
INTRON_REGION	g.94556189_94556190insCATGAGTCACACTACC	c.769-7193_769-7192insGGTAGTGTGACTCATG		-1	-1
INTRON_REGION	g.94556189_94556190insCACTACC	c.769-7193_769-7192insGGTAGTG		-1	-1
INTRON_REGION	g.94556188_94556189insT	c.769-7192_769-7191insA		-1	-1
INTRON_REGION	g.94556188_94556189insCACCACATGAGC	c.769-7191_769-7190insCTCATGTGGTGG		-1	-1
INTRON_REGION	g.94556187dup	c.769-7190dup		-1	-1
INTRON_REGION	g.94556187_94556189del	c.769-7192_769-7190del		-1	-1
INTRON_REGION	g.94556186_94556189del	c.769-7192_769-7189del		-1	-1
INTRON_REGION	g.94556186_94556187insCCA	c.769-7190_769-7189insTGG		-1	-1
INTRON_REGION	g.94556182_94556207del	c.769-7209_769-7184del		-1	-1
INTRON_REGION	g.94556120A>T	c.769-7123T>A		-1	-1
INTRON_REGION	g.94556117C>T	c.769-7120G>A		-1	6.375
INTRON_REGION	g.94556107_94556108insACACTA	c.769-7111_769-7110insTAGTGT		-1	-1
INTRON_REGION	g.94556070G>A	c.769-7073C>T		0.03994	12.75
INTRON_REGION	g.94556067A>G	c.769-7070T>C		19.53	24290
INTRON_REGION	g.94556022C>T	c.769-7025G>A		0.1797	836.2
INTRON_REGION	g.94556018T>C	c.769-7021A>G		1018	670.6
INTRON_REGION	g.94555975C>A	c.769-6978G>T		-1	-1
INTRON_REGION	g.94555961T>C	c.769-6964A>G		0.07987	106
INTRON_REGION	g.94555958C>A	c.769-6961G>T		-1	-1
INTRON_REGION	g.94555950G>T	c.769-6953C>A		0.3195	-1
INTRON_REGION	g.94555945G>T	c.769-6948C>A		-1	-1
INTRON_REGION	g.94555939C>A	c.769-6942G>T		-1	-1
INTRON_REGION	g.94555937C>A	c.769-6940G>T		-1	-1
INTRON_REGION	g.94555932C>A	c.769-6935G>T		-1	-1
INTRON_REGION	g.94555929del	c.769-6932del		-1	-1
INTRON_REGION	g.94555929C>A	c.769-6932G>T		-1	-1
INTRON_REGION	g.94555928dup	c.769-6917dup		-1	-1
INTRON_REGION	g.94555928del	c.769-6917del		-1	3735
INTRON_REGION	g.94555928del	c.769-6917del		-1	-1
INTRON_REGION	g.94555927_94555928del	c.769-6918_769-6917del		-1	4.405
INTRON_REGION	g.94555925A>C	c.769-6928T>G		0.13979999999999998	108.7
INTRON_REGION	g.94555902T>G	c.769-6905A>C		-1	-1
INTRON_REGION	g.94555886G>T	c.769-6889C>A		-1	-1
INTRON_REGION	g.94555870T>A	c.769-6873A>T		-1	-1
INTRON_REGION	g.94555743_94555744insCACTACCGTCGGATC	c.769-6747_769-6746insGATCCGACGGTAGTG		-1	-1
INTRON_REGION	g.94555645T>C	c.769-6648A>G		-1	-1
INTRON_REGION	g.94555603T>G	c.769-6606A>C		-1	-1
INTRON_REGION	g.94555601C>T	c.769-6604G>A		-1	6.377
INTRON_REGION	g.94555429C>T	c.769-6432G>A		0.7188	681.4
INTRON_REGION	g.94555361C>G	c.769-6364G>C		-1	-1
INTRON_REGION	g.94555298G>A	c.769-6301C>T		0.03994	150
INTRON_REGION	g.94555281A>G	c.769-6284T>C		-1	-1
INTRON_REGION	g.94555267C>T	c.769-6270G>A		-1	-1
INTRON_REGION	g.94555245G>T	c.769-6248C>A		-1	-1
INTRON_REGION	g.94555238G>A	c.769-6241C>T		-1	-1
INTRON_REGION	g.94555237T>C	c.769-6240A>G		-1	-1
INTRON_REGION	g.94555233A>G	c.769-6236T>C		-1	-1
INTRON_REGION	g.94555216C>T	c.769-6219G>A		-1	-1
INTRON_REGION	g.94555214T>C	c.769-6217A>G		-1	-1
INTRON_REGION	g.94555168C>A	c.769-6171G>T		-1	-1
INTRON_REGION	g.94555166C>T	c.769-6169G>A		3.57e+16	26650
INTRON_REGION	g.94555153G>T	c.769-6156C>A		1138	3086
INTRON_REGION	g.94555141A>T	c.769-6144T>A		-1	-1
INTRON_REGION	g.94555134T>C	c.769-6137A>G		-1	-1
INTRON_REGION	g.94555116T>G	c.769-6119A>C		-1	-1
INTRON_REGION	g.94555115G>A	c.769-6118C>T		-1	-1
INTRON_REGION	g.94555112C>T	c.769-6115G>A		-1	-1
INTRON_REGION	g.94555112C>G	c.769-6115G>C		-1	-1
INTRON_REGION	g.94555106G>A	c.769-6109C>T		2.216e+16	1775
INTRON_REGION	g.94555087G>A	c.769-6090C>T		0.15969999999999998	139.8
INTRON_REGION	g.94555070T>C	c.769-6073A>G		20.29	24620
INTRON_REGION	g.94555065C>T	c.769-6068G>A		0.01997	-1
INTRON_REGION	g.94555062C>T	c.769-6065G>A		-1	-1
INTRON_REGION	g.94555041dup	c.769-6030dup		-1	-1
INTRON_REGION	g.94555041dup	c.769-6030dup		-1	-1
INTRON_REGION	g.94555041del	c.769-6030del		-1	1711
INTRON_REGION	g.94555041del	c.769-6030del		-1	-1
INTRON_REGION	g.94555040_94555041dup	c.769-6031_769-6030dup		-1	-1
INTRON_REGION	g.94555040_94555041dup	c.769-6031_769-6030dup		-1	-1
INTRON_REGION	g.94555040_94555041del	c.769-6031_769-6030del		-1	40.36
INTRON_REGION	g.94555039_94555041dup	c.769-6032_769-6030dup		-1	-1
INTRON_REGION	g.94555011G>T	c.769-6014C>A		-1	-1
INTRON_REGION	g.94555011G>A	c.769-6014C>T		-1	-1
INTRON_REGION	g.94555004G>T	c.769-6007C>A		-1	-1
INTRON_REGION	g.94554993G>T	c.769-5996C>A		-1	-1
INTRON_REGION	g.94554985G>T	c.769-5988C>A		-1	-1
INTRON_REGION	g.94554983C>A	c.769-5986G>T		-1	-1
INTRON_REGION	g.94554700T>A	c.769-5703A>T		-1	6.367
INTRON_REGION	g.94554578T>G	c.769-5581A>C		-1	-1
INTRON_REGION	g.94554576_94554577insGGATCG	c.769-5580_769-5579insCGATCC		-1	-1
INTRON_REGION	g.94554574_94554575insACACTACCG	c.769-5578_769-5577insCGGTAGTGT		-1	-1
INTRON_REGION	g.94554542T>G	c.769-5545A>C		-1	-1
INTRON_REGION	g.94554542_94554544del	c.769-5546_769-5544del		-1	-1
INTRON_REGION	g.94554538del	c.769-5541del		-1	-1
INTRON_REGION	g.94554538_94554539insCG	c.769-5542_769-5541insCG		-1	-1
INTRON_REGION	g.94554537G>C	c.769-5540C>G		-1	-1
INTRON_REGION	g.94554537del	c.769-5540del		-1	-1
INTRON_REGION	g.94554535_94554536del	c.769-5539_769-5538del		-1	-1
INTRON_REGION	g.94554511G>A	c.769-5514C>T		0.4792	1290
INTRON_REGION	g.94554453G>A	c.769-5456C>T		34.54	25680
INTRON_REGION	g.94554446G>C	c.769-5449C>G		-1	-1
INTRON_REGION	g.94554443C>G	c.769-5446G>C		-1	-1
INTRON_REGION	g.94554443C>A	c.769-5446G>T		-1	-1
INTRON_REGION	g.94554438G>C	c.769-5441C>G		-1	-1
INTRON_REGION	g.94554432A>C	c.769-5435T>G		-1	-1
INTRON_REGION	g.94554429C>T	c.769-5432G>A		0.0599	60.5
INTRON_REGION	g.94554428C>T	c.769-5431G>A		0.0599	299.3
INTRON_REGION	g.94554397T>G	c.769-5400A>C		-1	-1
INTRON_REGION	g.94554393G>C	c.769-5396C>G		1158	1114
INTRON_REGION	g.94554391del	c.769-5394del		20.19	24750
INTRON_REGION	g.94554391A>T	c.769-5394T>A		-1	-1
INTRON_REGION	g.94554391A>G	c.769-5394T>C		-1	-1
INTRON_REGION	g.94554391_94554392del	c.769-5393_769-5392del		-1	-1
INTRON_REGION	g.94554390del	c.769-5393del		-1	-1
INTRON_REGION	g.94554385T>A	c.769-5388A>T		-1	-1
INTRON_REGION	g.94554354A>G	c.769-5357T>C		20.23	24850
INTRON_REGION	g.94554335A>T	c.769-5338T>A		-1	3.186
INTRON_REGION	g.94554236T>C	c.769-5239A>G		-1	-1
INTRON_REGION	g.94554204C>T	c.769-5207G>A		0.09984	133.7
INTRON_REGION	g.94554198A>G	c.769-5201T>C		-1	28.67
INTRON_REGION	g.94554077G>A	c.769-5080C>T		0.09984	12.74
INTRON_REGION	g.94553979G>A	c.769-4982C>T		-1	-1
INTRON_REGION	g.94553974T>C	c.769-4977A>G		-1	-1
INTRON_REGION	g.94553943T>G	c.769-4946A>C		-1	-1
INTRON_REGION	g.94553941A>C	c.769-4944T>G		-1	-1
INTRON_REGION	g.94553940T>C	c.769-4943A>G		0.19970000000000002	175.1
INTRON_REGION	g.94553938G>C	c.769-4941C>G		-1	-1
INTRON_REGION	g.94553935_94553936insGTGGGGAA	c.769-4939_769-4938insTTCCCCAC		-1	-1
INTRON_REGION	g.94553935_94553936insAAGTGCGA	c.769-4939_769-4938insTCGCACTT		-1	-1
INTRON_REGION	g.94553866A>G	c.769-4869T>C		20.13	24860
INTRON_REGION	g.94553839T>G	c.769-4842A>C		-1	-1
INTRON_REGION	g.94553754C>T	c.769-4757G>A		0.27959999999999996	372.8
INTRON_REGION	g.94553697dup	c.769-4695dup		-1	-1
INTRON_REGION	g.94553612C>T	c.769-4615G>A		0.01997	-1
INTRON_REGION	g.94553564_94553661del	c.769-4664_769-4567del		-1	-1
INTRON_REGION	g.94553438C>T	c.769-4441G>A		56.97	52800
INTRON_REGION	g.94553417_94553418insGTCGGATCG	c.769-4421_769-4420insCGATCCGAC		-1	-1
INTRON_REGION	g.94553415_94553416insACACTA	c.769-4419_769-4418insTAGTGT		-1	-1
INTRON_REGION	g.94553402G>C	c.769-4405C>G		0.7388	219.8
INTRON_REGION	g.94553395C>T	c.769-4398G>A		0.13979999999999998	101.9
INTRON_REGION	g.94553365del	c.769-4368del		-1	-1
INTRON_REGION	g.94553332A>G	c.769-4335T>C		-1	-1
INTRON_REGION	g.94553322_94553328del	c.769-4331_769-4325del		-1	-1
INTRON_REGION	g.94553282C>A	c.769-4285G>T		0.15969999999999998	111.5
INTRON_REGION	g.94553244C>T	c.769-4247G>A		0.09984	9.557
INTRON_REGION	g.94553109G>T	c.769-4112C>A		-1	-1
INTRON_REGION	g.94553095_94553096insGGCC	c.769-4097_769-4096insCCGG		-1	-1
INTRON_REGION	g.94553092T>C	c.769-4095A>G		82.39	84770
INTRON_REGION	g.94553091G>T	c.769-4094C>A		-1	-1
INTRON_REGION	g.94553091G>C	c.769-4094C>G		-1	-1
INTRON_REGION	g.94553090G>T	c.769-4093C>A		-1	-1
INTRON_REGION	g.94553090G>C	c.769-4093C>G		-1	3.185
INTRON_REGION	g.94553089T>C	c.769-4092A>G		-1	-1
INTRON_REGION	g.94553089T>A	c.769-4092A>T		-1	-1
INTRON_REGION	g.94553088C>T	c.769-4091G>A		-1	-1
INTRON_REGION	g.94553088C>A	c.769-4091G>T		-1	-1
INTRON_REGION	g.94553087C>T	c.769-4090G>A		-1	-1
INTRON_REGION	g.94553087C>A	c.769-4090G>T		-1	-1
INTRON_REGION	g.94553086G>C	c.769-4089C>G		-1	-1
INTRON_REGION	g.94553085T>A	c.769-4088A>T		-1	-1
INTRON_REGION	g.94553084T>A	c.769-4087A>T		-1	-1
INTRON_REGION	g.94553083T>G	c.769-4086A>C		-1	-1
INTRON_REGION	g.94553083T>A	c.769-4086A>T		-1	-1
INTRON_REGION	g.94553082C>T	c.769-4085G>A		-1	-1
INTRON_REGION	g.94553082C>A	c.769-4085G>T		-1	-1
INTRON_REGION	g.94553081C>A	c.769-4084G>T		-1	-1
INTRON_REGION	g.94553080C>A	c.769-4083G>T		-1	-1
INTRON_REGION	g.94553079G>C	c.769-4082C>G		-1	-1
INTRON_REGION	g.94553072C>G	c.769-4075G>C		-1	3.185
INTRON_REGION	g.94553071_94553072insACTTCAGCTT	c.769-4075_769-4074insAAGCTGAAGT		-1	-1
INTRON_REGION	g.94553067G>C	c.769-4070C>G		-1	-1
INTRON_REGION	g.94552974C>T	c.769-3977G>A		-1	-1
INTRON_REGION	g.94552903_94552904insTCGGATCGT	c.769-3907_769-3906insACGATCCGA		-1	-1
INTRON_REGION	g.94552902_94552903insCC	c.769-3906_769-3905insGG		-1	-1
INTRON_REGION	g.94552898G>C	c.769-3901C>G		-1	-1
INTRON_REGION	g.94552897T>A	c.769-3900A>T		-1	-1
INTRON_REGION	g.94552893_94552894insTCAGCTTCCC	c.769-3897_769-3896insGGGAAGCTGA		-1	-1
INTRON_REGION	g.94552889G>C	c.769-3892C>G		-1	-1
INTRON_REGION	g.94552885_94552886insATCCTCCCCAAAACA	c.769-3889_769-3888insTGTTTTGGGGAGGAT		-1	-1
INTRON_REGION	g.94552807G>A	c.769-3810C>T		-1	6.369
INTRON_REGION	g.94552791C>T	c.769-3794G>A		0.1797	188.1
INTRON_REGION	g.94552790C>A	c.769-3793G>T		-1	3.186
INTRON_REGION	g.94552752C>T	c.769-3755G>A		0.0599	25.48
INTRON_REGION	g.94552704_94552708del	c.769-3711_769-3707del		-1	-1
INTRON_REGION	g.94552700_94552701del	c.769-3704_769-3703del		-1	-1
INTRON_REGION	g.94552699_94552700del	c.769-3703_769-3702del		-1	-1
INTRON_REGION	g.94552682_94552683insTCGGATCGT	c.769-3686_769-3685insACGATCCGA		-1	-1
INTRON_REGION	g.94552681_94552682insCACTACC	c.769-3685_769-3684insGGTAGTG		-1	-1
INTRON_REGION	g.94552594T>C	c.769-3597A>G		21.83	26650
INTRON_REGION	g.94552541G>A	c.769-3544C>T		-1	-1
INTRON_REGION	g.94552510G>A	c.769-3513C>T		-1	6.369
INTRON_REGION	g.94552506G>T	c.769-3509C>A		-1	-1
INTRON_REGION	g.94552505T>G	c.769-3508A>C		-1	-1
INTRON_REGION	g.94552500_94552501insCTACCGTCG	c.769-3504_769-3503insCGACGGTAG		-1	-1
INTRON_REGION	g.94552408C>T	c.769-3411G>A		0.13979999999999998	-1
INTRON_REGION	g.94552370A>G	c.769-3373T>C		-1	-1
INTRON_REGION	g.94552366C>T	c.769-3369G>A		0.39940000000000003	340.9
INTRON_REGION	g.94552350T>C	c.769-3353A>G		-1	3.185
INTRON_REGION	g.94552314T>C	c.769-3317A>G		3.574e+16	3088
INTRON_REGION	g.94552281_94552282del	c.769-3284_769-3283del		0.1198	82.99
INTRON_REGION	g.94552258T>C	c.769-3261A>G		-1	-1
INTRON_REGION	g.94552193C>G	c.769-3196G>C		-1	-1
INTRON_REGION	g.94552157G>T	c.769-3160C>A		-1	-1
INTRON_REGION	g.94552150del	c.769-3153del		0.39940000000000003	857.8
INTRON_REGION	g.94552114dup	c.769-3106dup		-1	-1
INTRON_REGION	g.94552114dup	c.769-3106dup		-1	-1
INTRON_REGION	g.94552114del	c.769-3106del		-1	-1
INTRON_REGION	g.94552113_94552114del	c.769-3107_769-3106del		-1	-1
INTRON_REGION	g.94552102G>T	c.769-3105C>A		-1	-1
INTRON_REGION	g.94552099G>C	c.769-3102C>G		-1	-1
INTRON_REGION	g.94552093A>T	c.769-3096T>A		-1	-1
INTRON_REGION	g.94552093A>G	c.769-3096T>C		-1	-1
INTRON_REGION	g.94552093A>C	c.769-3096T>G		-1	-1
INTRON_REGION	g.94552012C>T	c.769-3015G>A		0.01997	22.32
INTRON_REGION	g.94551940T>G	c.769-2943A>C		-1	-1
INTRON_REGION	g.94551776T>G	c.769-2779A>C		0.3594	222.9
INTRON_REGION	g.94551773_94551774insC	c.769-2777_769-2776insG		-1	-1
INTRON_REGION	g.94551770A>C	c.769-2773T>G		-1	-1
INTRON_REGION	g.94551736A>T	c.769-2739T>A		-1	35.03
INTRON_REGION	g.94551710A>G	c.769-2713T>C		21.88	26480
INTRON_REGION	g.94551674G>A	c.769-2677C>T		-1	-1
INTRON_REGION	g.94551624_94551630del	c.769-2630_769-2624del		-1	3.184
INTRON_REGION	g.94551597C>T	c.769-2600G>A		-1	9.553
INTRON_REGION	g.94551528_94551529insG	c.769-2532_769-2531insC		-1	-1
INTRON_REGION	g.94551527G>A	c.769-2530C>T		-1	-1
INTRON_REGION	g.94551526_94551527insACTACCGTCGGATCGT	c.769-2530_769-2529insACGATCCGACGGTAGT		-1	-1
INTRON_REGION	g.94551518C>T	c.769-2521G>A		0.3195	254.8
INTRON_REGION	g.94551513C>T	c.769-2516G>A		0.07987	188
INTRON_REGION	g.94551501C>A	c.769-2504G>T		0.5791000000000001	111.9
INTRON_REGION	g.94551485T>A	c.769-2488A>T		-1	3.186
INTRON_REGION	g.94551450A>C	c.769-2453T>G		11.32	15610
INTRON_REGION	g.94551380C>T	c.769-2383G>A		-1	-1
INTRON_REGION	g.94551352T>G	c.769-2355A>C		-1	-1
INTRON_REGION	g.94551332_94551333insGCAGGCTTCAGCT	c.769-2336_769-2335insAGCTGAAGCCTGC		-1	-1
INTRON_REGION	g.94551267G>T	c.769-2270C>A		-1	-1
INTRON_REGION	g.94551256_94551257insG	c.769-2260_769-2259insC		-1	-1
INTRON_REGION	g.94551254_94551255insACACTA	c.769-2257_769-2256insAGTGTT		-1	-1
INTRON_REGION	g.94551176C>T	c.769-2179G>A		0.07987	200.7
INTRON_REGION	g.94551124C>T	c.769-2127G>A		-1	-1
INTRON_REGION	g.94551045C>T	c.769-2048G>A		0.1198	82.81
INTRON_REGION	g.94551003T>C	c.769-2006A>G		-1	3.185
INTRON_REGION	g.94550997A>G	c.769-2000T>C		-1	-1
INTRON_REGION	g.94550990A>G	c.769-1993T>C		-1	-1
INTRON_REGION	g.94550964A>C	c.769-1967T>G		-1	-1
INTRON_REGION	g.94550775A>G	c.769-1778T>C		0.0599	82.82
INTRON_REGION	g.94550715G>A	c.769-1718C>T		36.44	29560
INTRON_REGION	g.94550714_94550715insATAA	c.769-1716_769-1715insATTT		2.037e+16	24680
INTRON_REGION	g.94550696G>C	c.769-1699C>G		2.037e+16	24610
INTRON_REGION	g.94550650A>G	c.769-1653T>C		-1	-1
INTRON_REGION	g.94550634G>A	c.769-1637C>T		-1	-1
INTRON_REGION	g.94550632_94550633insCACTACCGTCGGATCGTGCG	c.769-1636_769-1635insCGCACGATCCGACGGTAGTG		-1	-1
INTRON_REGION	g.94550555A>G	c.769-1558T>C		20.39	24920
INTRON_REGION	g.94550553A>C	c.769-1556T>G		-1	-1
INTRON_REGION	g.94550546C>A	c.769-1549G>T		-1	-1
INTRON_REGION	g.94550544A>T	c.769-1547T>A		-1	-1
INTRON_REGION	g.94550544A>C	c.769-1547T>G		-1	-1
INTRON_REGION	g.94550500G>A	c.769-1503C>T		-1	9.555
INTRON_REGION	g.94550447A>G	c.769-1450T>C		-1	3.184
INTRON_REGION	g.94550329G>A	c.769-1332C>T		0.3395	124.2
INTRON_REGION	g.94550328C>T	c.769-1331G>A		-1	9.553
INTRON_REGION	g.94550285_94550286dup	c.769-1287_769-1286dup		0.599	493.7
INTRON_REGION	g.94550248C>T	c.769-1251G>A		0.3794	6.367
INTRON_REGION	g.94550212A>G	c.769-1215T>C		19.71	24260
INTRON_REGION	g.94550155T>C	c.769-1158A>G		-1	-1
INTRON_REGION	g.94550152A>T	c.769-1155T>A		-1	-1
INTRON_REGION	g.94550151C>A	c.769-1154G>T		-1	-1
INTRON_REGION	g.94550147dup	c.769-1150dup		-1	-1
INTRON_REGION	g.94550028G>A	c.769-1031C>T		1018	1061
INTRON_REGION	g.94549993A>C	c.769-996T>G		-1	-1
INTRON_REGION	g.94549971T>C	c.769-974A>G		1418	678.5
INTRON_REGION	g.94549970_94549971insGC	c.769-974_769-973insGC		-1	-1
INTRON_REGION	g.94549967_94549968insCCAAACGCT	c.769-971_769-970insAGCGTTTGG		-1	-1
INTRON_REGION	g.94549923C>A	c.769-926G>T		0.3794	6.37
INTRON_REGION	g.94549785T>A	c.769-788A>T		-1	-1
INTRON_REGION	g.94549781G>A	c.769-784C>T		0.21960000000000002	283.3
INTRON_REGION	g.94549771_94549772insTTTGGGACTTCAGCTTCCC	c.769-775_769-774insGGGAAGCTGAAGTCCCAAA		-1	-1
INTRON_REGION	g.94549747A>G	c.769-750T>C		0.2396	38.23
INTRON_REGION	g.94549672T>C	c.769-675A>G		-1	3.184
INTRON_REGION	g.94549653A>G	c.769-656T>C		0.3395	267.4
INTRON_REGION	g.94549640C>T	c.769-643G>A		-1	3.184
INTRON_REGION	g.94549638G>A	c.769-641C>T		1038	1067
INTRON_REGION	g.94549609C>T	c.769-612G>A		-1	3.184
INTRON_REGION	g.94549602A>G	c.769-605T>C		0.19970000000000002	449
INTRON_REGION	g.94549593C>A	c.769-596G>T		0.2995	254.8
INTRON_REGION	g.94549580_94549581insCTACCGTCGGATC	c.769-584_769-583insGATCCGACGGTAG		-1	-1
INTRON_REGION	g.94549578G>A	c.769-581C>T		-1	-1
INTRON_REGION	g.94549551G>A	c.769-554C>T		-1	-1
INTRON_REGION	g.94549501_94549502insGGGCTT	c.769-505_769-504insAAGCCC		-1	-1
INTRON_REGION	g.94549500_94549501insAGGT	c.769-504_769-503insACCT		-1	-1
INTRON_REGION	g.94549488A>T	c.769-491T>A		0.01997	15.92
INTRON_REGION	g.94549470_94549471insCACTACCGTCGGATCGTGCG	c.769-474_769-473insCGCACGATCCGACGGTAGTG		-1	-1
INTRON_REGION	g.94549466C>T	c.769-469G>A		0.01997	-1
INTRON_REGION	g.94549413A>G	c.769-416T>C		0.2995	363
INTRON_REGION	g.94549399G>A	c.769-402C>T		-1	-1
INTRON_REGION	g.94549394_94549395insGGACGGGCTTCAGCTTCC	c.769-398_769-397insGGAAGCTGAAGCCCGTCC		-1	-1
INTRON_REGION	g.94549380_94549393del	c.769-396_769-383del		-1	-1
INTRON_REGION	g.94549319A>C	c.769-322T>G		-1	-1
INTRON_REGION	g.94549261A>G	c.769-264T>C		19.77	24310
INTRON_REGION	g.94549228T>C	c.769-231A>G		-1	-1
INTRON_REGION	g.94549154A>C	c.769-157T>G		1358	1380
INTRON_REGION	g.94549083T>C	c.769-86A>G		7453999999999990	73780
INTRON_REGION	g.94549073C>G	c.769-76G>C		-1	-1
INTRON_REGION	g.94549067T>G	c.769-70A>C		-1	-1
INTRON_REGION	g.94549029A>G	c.769-32T>C		19.77	24350
INTRON_REGION	g.94549006G>A	c.769-9C>T		-1	-1
EXON_REGION	g.94548971A>G	c.795T>C	p.Ser265=	-1	-1
EXON_REGION	g.94548970G>C	c.796C>G	p.Gln266Glu	-1	-1
EXON_REGION	g.94548968T>G	c.798A>C	p.Gln266His	-1	-1
EXON_REGION	g.94548963_94548964insCAC	c.802_803insGTG	p.Ile268delinsSerVal	-1	-1
EXON_REGION	g.94548932del	c.834del	p.Asp279IlefsTer21	-1	-1
INTRON_REGION	g.94548894A>G	c.858+14T>C		-1	-1
INTRON_REGION	g.94548806_94548807insCAGCT	c.858+102_858+103insGCTGA		-1	-1
INTRON_REGION	g.94548804_94548805insGGAGGGGC	c.858+103_858+104insGCCCCTCC		-1	-1
INTRON_REGION	g.94548757A>T	c.858+151T>A		-1	-1
INTRON_REGION	g.94548577T>G	c.858+331A>C		-1	-1
INTRON_REGION	g.94548475A>C	c.858+433T>G		0.6589	560.3
INTRON_REGION	g.94548455C>T	c.858+453G>A		-1	-1
INTRON_REGION	g.94548425C>T	c.858+483G>A		0.07987	156
INTRON_REGION	g.94548310C>T	c.858+598G>A		0.19970000000000002	168.8
INTRON_REGION	g.94548294_94548295insACACTACCG	c.858+613_858+614insCGGTAGTGT		-1	-1
INTRON_REGION	g.94548261_94548262insTGGCAAGCTTCAGCTTC	c.858+646_858+647insGAAGCTGAAGCTTGCCA		-1	-1
INTRON_REGION	g.94548251G>A	c.858+657C>T		0.07987	70.06
INTRON_REGION	g.94548184G>C	c.858+724C>G		-1	-1
INTRON_REGION	g.94548183A>T	c.858+725T>A		-1	-1
INTRON_REGION	g.94548178_94548179insTTTTTTT	c.858+729_858+730insAAAAAAA		-1	-1
INTRON_REGION	g.94548177_94548178del	c.858+731_858+732del		-1	-1
INTRON_REGION	g.94548132T>G	c.858+776A>C		0.6789	668.6
INTRON_REGION	g.94548109T>C	c.858+799A>G		-1	12.73
INTRON_REGION	g.94548100C>A	c.858+808G>T		-1	-1
INTRON_REGION	g.94548097_94548098dup	c.858+812_858+813dup		19.67	24300
INTRON_REGION	g.94548094_94548095insTA	c.858+813_858+814insTA		-1	-1
INTRON_REGION	g.94548094_94548095insAA	c.858+813_858+814insTT		-1	-1
INTRON_REGION	g.94548094_94548095insA	c.858+813_858+814insT		-1	-1
INTRON_REGION	g.94548093_94548094insA	c.858+814_858+815insT		-1	-1
INTRON_REGION	g.94548090T>A	c.858+818A>T		-1	-1
INTRON_REGION	g.94548089C>A	c.858+819G>T		-1	-1
INTRON_REGION	g.94548088A>G	c.858+820T>C		-1	-1
INTRON_REGION	g.94548088A>C	c.858+820T>G		-1	-1
INTRON_REGION	g.94548087A>T	c.858+821T>A		-1	-1
INTRON_REGION	g.94548086T>G	c.858+822A>C		-1	20.45
INTRON_REGION	g.94548086T>A	c.858+822A>T		-1	-1
INTRON_REGION	g.94548085C>T	c.858+823G>A		-1	3.405
INTRON_REGION	g.94548084T>C	c.858+824A>G		-1	-1
INTRON_REGION	g.94548081T>G	c.858+827A>C		-1	-1
INTRON_REGION	g.94548080C>G	c.858+828G>C		1.256e+16	17380
INTRON_REGION	g.94548079_94548080insTCAG	c.858+828_858+829insCTGA		-1	-1
INTRON_REGION	g.94548076G>A	c.858+832C>T		-1	-1
INTRON_REGION	g.94548075G>C	c.858+833C>G		-1	-1
INTRON_REGION	g.94548073_94548074del	c.858+834_858+835del		-1	-1
INTRON_REGION	g.94548071_94548170del	c.858+738_858+837del		-1	-1
INTRON_REGION	g.94548071_94548072insGT	c.858+836_858+837insAC		-1	-1
INTRON_REGION	g.94548011A>T	c.858+897T>A		1258	558.1
INTRON_REGION	g.94547970T>G	c.858+938A>C		0.1198	3.184
INTRON_REGION	g.94547944A>G	c.858+964T>C		-1	-1
INTRON_REGION	g.94547889A>G	c.858+1019T>C		2.135e+16	16530
INTRON_REGION	g.94547883C>G	c.858+1025G>C		1418	458.4
INTRON_REGION	g.94547882A>T	c.858+1026T>A		-1	-1
INTRON_REGION	g.94547876G>T	c.858+1032C>A		-1	-1
INTRON_REGION	g.94547803G>A	c.858+1105C>T		0.15969999999999998	111.5
INTRON_REGION	g.94547789T>G	c.858+1119A>C		1218	1111
INTRON_REGION	g.94547750G>A	c.858+1158C>T		0.7987	774
INTRON_REGION	g.94547730C>T	c.858+1178G>A		0.21960000000000002	261.2
INTRON_REGION	g.94547631_94547632insACCGTCG	c.858+1276_858+1277insCGACGGT		-1	-1
INTRON_REGION	g.94547629_94547630insGCAAAGCAAGACACTACCGTCGGATATCGGGAAG	c.858+1278_858+1279insCTTCCCGATATCCGACGGTAGTGTCTTGCTTTGC		-1	-1
INTRON_REGION	g.94547629_94547630insGCAAAGCAAGACA	c.858+1279_858+1280insGTCTTGCTTTGCT		-1	-1
INTRON_REGION	g.94547625T>C	c.858+1283A>G		-1	-1
INTRON_REGION	g.94547563A>G	c.859-1289T>C		-1	12.74
INTRON_REGION	g.94547553A>T	c.859-1279T>A		-1	-1
INTRON_REGION	g.94547552A>C	c.859-1278T>G		-1	-1
INTRON_REGION	g.94547549_94547550insTGCTGG	c.859-1275_859-1274insCAGCAC		-1	-1
INTRON_REGION	g.94547532A>G	c.859-1258T>C		-1	-1
INTRON_REGION	g.94547482A>G	c.859-1208T>C		-1	-1
INTRON_REGION	g.94547432G>A	c.859-1158C>T		1258	557.4
INTRON_REGION	g.94547412C>T	c.859-1138G>A		0.2995	356.7
INTRON_REGION	g.94547406A>G	c.859-1132T>C		-1	-1
INTRON_REGION	g.94547405C>T	c.859-1131G>A		0.4393	-1
INTRON_REGION	g.94547403C>A	c.859-1129G>T		-1	-1
INTRON_REGION	g.94547400_94547401insACA	c.859-1127_859-1126insTGT		-1	-1
INTRON_REGION	g.94547385G>C	c.859-1111C>G		0.27959999999999996	-1
INTRON_REGION	g.94547360G>A	c.859-1086C>T		0.15969999999999998	267.4
INTRON_REGION	g.94547303T>C	c.859-1029A>G		1418	671.8
INTRON_REGION	g.94547289C>G	c.859-1015G>C		0.07987	66.91
INTRON_REGION	g.94547281_94547282insCCAGTAGC	c.859-1008_859-1007insGCTACTGG		-1	-1
INTRON_REGION	g.94547280_94547281insCT	c.859-1007_859-1006insAG		-1	-1
INTRON_REGION	g.94547222C>G	c.859-948G>C		-1	-1
INTRON_REGION	g.94547189_94547190insACGCCTGTTTGTGTCTGT	c.859-907_859-906insAACAGGCGTACAGACACA		-1	760.9
INTRON_REGION	g.94547180G>T	c.859-906C>A		0.7987	-1
INTRON_REGION	g.94547169_94547170del	c.859-887_859-886del		-1	6.389
INTRON_REGION	g.94547160G>C	c.859-886C>G		0.8786	822.4
INTRON_REGION	g.94547160G>A	c.859-886C>T		0.1198	197.6
INTRON_REGION	g.94547160del	c.859-886del		-1	-1
INTRON_REGION	g.94547159C>T	c.859-885G>A		0.13979999999999998	9.583
INTRON_REGION	g.94547150G>C	c.859-876C>G		-1	-1
INTRON_REGION	g.94547009A>G	c.859-735T>C		-1	-1
INTRON_REGION	g.94546952T>C	c.859-678A>G		0.01997	31.87
INTRON_REGION	g.94546914T>C	c.859-640A>G		-1	-1
INTRON_REGION	g.94546911T>C	c.859-637A>G		-1	-1
INTRON_REGION	g.94546852T>C	c.859-578A>G		-1	-1
INTRON_REGION	g.94546803_94546805dup	c.859-511_859-509dup		-1	-1
INTRON_REGION	g.94546800_94546805del	c.859-514_859-509del		1118	1229
INTRON_REGION	g.94546780C>G	c.859-506G>C		-1	-1
INTRON_REGION	g.94546776G>A	c.859-502C>T		-1	19.15
INTRON_REGION	g.94546730G>C	c.859-456C>G		-1	3.185
INTRON_REGION	g.94546706G>T	c.859-432C>A		-1	-1
INTRON_REGION	g.94546667G>C	c.859-393C>G		0.15969999999999998	-1
INTRON_REGION	g.94546517A>G	c.859-243T>C		-1	-1
INTRON_REGION	g.94546413del	c.859-139del		-1	-1
INTRON_REGION	g.94546349C>A	c.859-75G>T		-1	3.185
INTRON_REGION	g.94546306A>G	c.859-32T>C		-1	-1
INTRON_REGION	g.94546299T>C	c.859-25A>G		-1	-1
INTRON_REGION	g.94546285G>A	c.859-11C>T		-1	-1
INTRON_REGION	g.94546283A>G	c.859-9T>C		0.01997	3.185
EXON_REGION	g.94546265G>A	c.868C>T	p.Arg290Trp	-1	-1
EXON_REGION	g.94546264C>T	c.869G>A	p.Arg290Gln	-1	-1
EXON_REGION	g.94546261G>A	c.872C>T	p.Pro291Leu	0.03994	9.559
EXON_REGION	g.94546248del	c.885del	p.Leu296CysfsTer4	-1	-1
EXON_REGION	g.94546188C>T	c.945G>A	p.Leu315=	-1	-1
EXON_REGION	g.94546185del	c.950del	p.Gly317AlafsTer57	-1	-1
EXON_REGION	g.94546177A>C	c.956T>G	p.Leu319Arg	-1	-1
EXON_REGION	g.94546173A>G	c.960T>C	p.Ser320=	-1	-1
EXON_REGION	g.94546170_94546171insACACTACCG	c.963_964insGGTAGTGTC	p.Asp321_Leu322insGlySerVal	-1	-1
EXON_REGION	g.94546152G>A	c.981C>T	p.Pro327=	-1	54.16
EXON_REGION	g.94546133C>T	c.1000G>A	p.Val334Met	-1	-1
EXON_REGION	g.94546132A>T	c.1001T>A	p.Val334Glu	-1	-1
EXON_REGION	g.94546128_94546129insGTGATTTTCTTC	c.1004_1005insGAAGAAAATCAC	p.Leu335_Ser336insLysLysIleThr	-1	-1
EXON_REGION	g.94546124A>G	c.1009T>C	p.Phe337Leu	-1	3.185
EXON_REGION	g.94546118A>C	c.1015T>G	p.Trp339Gly	-1	-1
EXON_REGION	g.94546117C>A	c.1016G>T	p.Trp339Leu	-1	-1
EXON_REGION	g.94546111T>C	c.1022A>G	p.Glu341Gly	-1	-1
EXON_REGION	g.94546104A>G	c.1029T>C	p.Asn343=	0.03994	92.39
EXON_REGION	g.94546065C>T	c.1068G>A	p.Lys356=	-1	-1
EXON_REGION	g.94546047A>T	c.1086T>A	p.Tyr362Ter	-1	-1
INTRON_REGION	g.94545997G>A	c.1099+37C>T		0.09984	79.63
INTRON_REGION	g.94545989A>C	c.1099+45T>G		-1	-1
INTRON_REGION	g.94545988A>C	c.1099+46T>G		-1	-1
INTRON_REGION	g.94545984A>G	c.1099+50T>C		-1	-1
INTRON_REGION	g.94545954T>C	c.1099+80A>G		0.7188	802.6
INTRON_REGION	g.94545946C>T	c.1099+88G>A		-1	9.557
INTRON_REGION	g.94545937C>T	c.1099+97G>A		0.09984	200.7
INTRON_REGION	g.94545911A>G	c.1099+123T>C		3015	2422
INTRON_REGION	g.94545907_94545908insGTGC	c.1099+127_1099+128insCACG		-1	-1
INTRON_REGION	g.94545905_94545906insGGA	c.1099+128_1099+129insTCC		-1	-1
INTRON_REGION	g.94545902_94545903insCACTACC	c.1099+131_1099+132insGGTAGTG		-1	-1
INTRON_REGION	g.94545822A>T	c.1099+212T>A		-1	-1
INTRON_REGION	g.94545790T>C	c.1099+244A>G		0.03994	38.24
INTRON_REGION	g.94545682T>G	c.1099+352A>C		-1	-1
INTRON_REGION	g.94545665C>T	c.1099+369G>A		0.19970000000000002	175.3
INTRON_REGION	g.94545661C>T	c.1099+373G>A		-1	-1
INTRON_REGION	g.94545646T>C	c.1099+388A>G		1078	998.2
INTRON_REGION	g.94545593G>T	c.1099+441C>A		0.4792	-1
INTRON_REGION	g.94545567G>T	c.1099+467C>A		-1	-1
INTRON_REGION	g.94545565G>T	c.1099+469C>A		-1	-1
INTRON_REGION	g.94545565del	c.1099+469del		-1	-1
INTRON_REGION	g.94545564_94545565del	c.1099+469_1099+470del		-1	-1
INTRON_REGION	g.94545563T>A	c.1099+471A>T		-1	-1
INTRON_REGION	g.94545563del	c.1099+471del		-1	-1
INTRON_REGION	g.94545562dup	c.1099+484dup		-1	-1
INTRON_REGION	g.94545562del	c.1099+484del		70.89	63460
INTRON_REGION	g.94545562del	c.1099+484del		-1	-1
INTRON_REGION	g.94545561_94545562dup	c.1099+483_1099+484dup		-1	-1
INTRON_REGION	g.94545561_94545562del	c.1099+483_1099+484del		-1	2900
INTRON_REGION	g.94545550A>C	c.1099+484T>G		-1	-1
INTRON_REGION	g.94545520A>C	c.1100-503T>G		-1	-1
INTRON_REGION	g.94545509A>C	c.1100-492T>G		-1	-1
INTRON_REGION	g.94545508C>A	c.1100-491G>T		-1	-1
INTRON_REGION	g.94545498C>T	c.1100-481G>A		-1	9.638
INTRON_REGION	g.94545459T>C	c.1100-442A>G		-1	3.191
INTRON_REGION	g.94545420G>C	c.1100-403C>G		0.599	370
INTRON_REGION	g.94545387_94545388insCGG	c.1100-371_1100-370insCCG		-1	-1
INTRON_REGION	g.94545385_94545386insCACTACC	c.1100-369_1100-368insGGTAGTG		-1	-1
INTRON_REGION	g.94545341A>G	c.1100-324T>C		0.3794	6.372
INTRON_REGION	g.94545292_94545293insAGATGGTACTTCAGCTT	c.1100-276_1100-275insAAGCTGAAGTACCATCT		-1	-1
INTRON_REGION	g.94545287G>A	c.1100-270C>T		-1	-1
INTRON_REGION	g.94545245T>C	c.1100-228A>G		-1	-1
INTRON_REGION	g.94545203A>C	c.1100-186T>G		3015	2442
INTRON_REGION	g.94545182T>A	c.1100-165A>T		-1	-1
INTRON_REGION	g.94545173G>A	c.1100-156C>T		-1	-1
INTRON_REGION	g.94545160C>T	c.1100-143G>A		35.6	28090
INTRON_REGION	g.94545149T>A	c.1100-132A>T		-1	-1
INTRON_REGION	g.94545148A>T	c.1100-131T>A		-1	-1
INTRON_REGION	g.94545119_94545120insACTACCGTCGGATCG	c.1100-103_1100-102insCGATCCGACGGTAGT		-1	-1
INTRON_REGION	g.94545118_94545119insA	c.1100-102_1100-101insT		-1	-1
EXON_REGION	g.94544977A>T	c.1140T>A	p.Asn380Lys	-1	60.51
EXON_REGION	g.94544951G>A	c.1166C>T	p.Ala389Val	0.01997	3.187
EXON_REGION	g.94544936A>T	c.1181T>A	p.Leu394Gln	-1	-1
EXON_REGION	g.94544895G>A	c.1222C>T	p.Arg408Ter	-1	3.185
INTRON_REGION	g.94544841T>C	c.1239+37A>G		-1	-1
INTRON_REGION	g.94544830C>T	c.1239+48G>A		-1	-1
INTRON_REGION	g.94544829_94544830dup	c.1239+71_1239+72dup		18.67	25170
INTRON_REGION	g.94544829_94544830dup	c.1239+71_1239+72dup		-1	-1
INTRON_REGION	g.94544829_94544830dup	c.1239+71_1239+72dup		-1	-1
INTRON_REGION	g.94544829_94544830dup	c.1239+71_1239+72dup		-1	-1
INTRON_REGION	g.94544829_94544830del	c.1239+71_1239+72del		-1	318.7
INTRON_REGION	g.94544829_94544830del	c.1239+71_1239+72del		-1	-1
INTRON_REGION	g.94544829_94544830del	c.1239+71_1239+72del		-1	-1
INTRON_REGION	g.94544827_94544830dup	c.1239+69_1239+72dup		-1	206.8
INTRON_REGION	g.94544827_94544830dup	c.1239+69_1239+72dup		-1	-1
INTRON_REGION	g.94544827_94544830dup	c.1239+69_1239+72dup		-1	-1
INTRON_REGION	g.94544827_94544830dup	c.1239+69_1239+72dup		-1	-1
INTRON_REGION	g.94544827_94544830del	c.1239+69_1239+72del		-1	362.8
INTRON_REGION	g.94544827_94544830del	c.1239+69_1239+72del		-1	-1
INTRON_REGION	g.94544826_94544828del	c.1239+50_1239+52del		-1	-1
INTRON_REGION	g.94544825_94544830dup	c.1239+67_1239+72dup		-1	-1
INTRON_REGION	g.94544825_94544830del	c.1239+67_1239+72del		-1	1332
INTRON_REGION	g.94544812del	c.1239+66del		-1	-1
INTRON_REGION	g.94544812C>T	c.1239+66G>A		0.9384999999999999	859.4
INTRON_REGION	g.94544809del	c.1239+69del		-1	-1
INTRON_REGION	g.94544809A>T	c.1239+69T>A		-1	-1
INTRON_REGION	g.94544807del	c.1239+71del		-1	-1
INTRON_REGION	g.94544807A>T	c.1239+71T>A		1.597e+16	1284
INTRON_REGION	g.94544806_94544807insTCAC	c.1239+72_1239+73insTGAG		-1	-1
INTRON_REGION	g.94544805_94544806dup	c.1239+78_1239+79dup		-1	67.49
INTRON_REGION	g.94544662T>C	c.1239+216A>G		0.21960000000000002	172
INTRON_REGION	g.94544626del	c.1239+254del		-1	-1
INTRON_REGION	g.94544539C>A	c.1240-277G>T		-1	-1
INTRON_REGION	g.94544439_94544440insACACTACCGTCGGATCGTG	c.1240-178_1240-177insCACGATCCGACGGTAGTGT		-1	-1
INTRON_REGION	g.94544431C>T	c.1240-169G>A		0.09984	200.7
INTRON_REGION	g.94544355_94544356insCG	c.1240-94_1240-93insCG		-1	-1
INTRON_REGION	g.94544353_94544354insCC	c.1240-92_1240-91insGG		-1	-1
INTRON_REGION	g.94544352del	c.1240-89del		-1	-1
INTRON_REGION	g.94544349_94544350insACA	c.1240-86_1240-85insTTG		-1	-1
INTRON_REGION	g.94544328T>G	c.1240-66A>C		-1	-1
INTRON_REGION	g.94544328del	c.1240-65del		51.5	47180
INTRON_REGION	g.94544305A>G	c.1240-43T>C		-1	-1
INTRON_REGION	g.94544295G>A	c.1240-33C>T		-1	-1
INTRON_REGION	g.94544289A>G	c.1240-27T>C		-1	-1
INTRON_REGION	g.94544289A>C	c.1240-27T>G		-1	-1
INTRON_REGION	g.94544276G>A	c.1240-14C>T		5.148e+16	47220
NONCODING_SPLICE_SITE_REGION	g.94544270C>G	c.1240-8G>C		0.0	28.67
EXON_REGION	g.94544253T>C	c.1249A>G	p.Thr417Ala	-1	-1
EXON_REGION	g.94544251_94544252insCTACCGTCGGATC	c.1250_1251insGATCCGACGGTAG	p.Phe418IlefsTer4	-1	-1
EXON_REGION	g.94544250A>C	c.1252T>G	p.Phe418Val	-1	-1
EXON_REGION	g.94544249A>G	c.1253T>C	p.Phe418Ser	-1	-1
EXON_REGION	g.94544234T>C	c.1268A>G	p.His423Arg	22.08	26040
EXON_REGION	g.94544233G>A	c.1269C>T	p.His423=	1.146e+16	9053
EXON_REGION	g.94544209C>T	c.1293G>A	p.Trp431Ter	-1	-1
EXON_REGION	g.94544209C>G	c.1293G>C	p.Trp431Cys	-1	-1
EXON_REGION	g.94544200del	c.1302del	p.Gln437ArgfsTer12	-1	-1
EXON_REGION	g.94544185C>T	c.1317G>A	p.Trp439Ter	-1	-1
INTRON_REGION	g.94544130C>A	c.1356+16G>T		-1	-1
INTRON_REGION	g.94544129C>A	c.1356+17G>T		-1	-1
INTRON_REGION	g.94544128T>A	c.1356+18A>T		-1	-1
INTRON_REGION	g.94544126C>T	c.1356+20G>A		-1	-1
INTRON_REGION	g.94544126C>G	c.1356+20G>C		-1	-1
INTRON_REGION	g.94544126C>A	c.1356+20G>T		-1	-1
INTRON_REGION	g.94544125C>T	c.1356+21G>A		-1	4.752
INTRON_REGION	g.94544125C>G	c.1356+21G>C		-1	-1
INTRON_REGION	g.94544125C>A	c.1356+21G>T		-1	-1
INTRON_REGION	g.94544113C>T	c.1356+33G>A		-1	-1
INTRON_REGION	g.94544113C>A	c.1356+33G>T		-1	-1
INTRON_REGION	g.94544111C>T	c.1356+35G>A		-1	-1
INTRON_REGION	g.94544110C>T	c.1356+36G>A		-1	-1
INTRON_REGION	g.94544108C>G	c.1356+38G>C		-1	-1
INTRON_REGION	g.94544107C>A	c.1356+39G>T		-1	-1
INTRON_REGION	g.94544106T>C	c.1356+40A>G		-1	-1
INTRON_REGION	g.94544106del	c.1356+41del		-1	-1
INTRON_REGION	g.94544106_94544112del	c.1356+36_1356+42del		-1	-1
INTRON_REGION	g.94544105_94544107del	c.1356+40_1356+42del		-1	-1
INTRON_REGION	g.94544103G>T	c.1356+43C>A		-1	-1
INTRON_REGION	g.94544103_94544105del	c.1356+41_1356+43del		-1	-1
INTRON_REGION	g.94544102del	c.1356+45del		-1	-1
INTRON_REGION	g.94544102C>G	c.1356+44G>C		-1	-1
INTRON_REGION	g.94544100del	c.1356+46del		-1	-1
INTRON_REGION	g.94544099C>G	c.1356+47G>C		-1	3.22
INTRON_REGION	g.94544097C>G	c.1356+49G>C		-1	-1
INTRON_REGION	g.94544096C>G	c.1356+50G>C		-1	-1
INTRON_REGION	g.94544094G>T	c.1356+52C>A		-1	-1
INTRON_REGION	g.94544059C>A	c.1356+87G>T		-1	9.56
INTRON_REGION	g.94544017C>T	c.1356+129G>A		-1	-1
INTRON_REGION	g.94544016G>A	c.1356+130C>T		-1	-1
INTRON_REGION	g.94544013_94544014insACACTACCGTC	c.1356+132_1356+133insGACGGTAGTGT		-1	-1
INTRON_REGION	g.94543973C>T	c.1356+173G>A		0.2396	675
INTRON_REGION	g.94543869C>A	c.1356+277G>T		-1	-1
INTRON_REGION	g.94543853_94543854insACA	c.1356+292_1356+293insTGT		-1	-1
INTRON_REGION	g.94543839C>T	c.1356+307G>A		-1	-1
INTRON_REGION	g.94543799C>A	c.1356+347G>T		0.19970000000000002	143.3
INTRON_REGION	g.94543779A>G	c.1357-336T>C		-1	-1
INTRON_REGION	g.94543756_94543757insACACTACCGTCG	c.1357-314_1357-313insCGACGGTAGTGT		-1	-1
INTRON_REGION	g.94543737T>C	c.1357-294A>G		1018	847.1
INTRON_REGION	g.94543680T>G	c.1357-237A>C		-1	-1
INTRON_REGION	g.94543674T>G	c.1357-231A>C		-1	-1
INTRON_REGION	g.94543652T>C	c.1357-209A>G		0.3794	6.368
INTRON_REGION	g.94543634G>T	c.1357-191C>A		-1	-1
INTRON_REGION	g.94543553G>T	c.1357-110C>A		0.9585	927.1
INTRON_REGION	g.94543553G>C	c.1357-110C>G		-1	-1
SA_SITE_CANONICAL	g.94543445T>C	c.1357-2A>G		-1	-1
EXON_REGION	g.94543441A>C	c.1359T>G	p.Asp453Glu	-1	-1
EXON_REGION	g.94543419_94543420insCAGCTTCCCGA	c.1380_1381insTCGGGAAGCTG	p.Lys461SerfsTer4	-1	-1
EXON_REGION	g.94543417_94543418insCC	c.1382_1383insGG	p.Asp462GlufsTer4	-1	-1
EXON_REGION	g.94543416_94543417insCGGTAACTTCAGCTTCCCGA	c.1383_1384insTCGGGAAGCTGAAGTTACCG	p.Asp462SerfsTer4	-1	-1
EXON_REGION	g.94543389C>T	c.1411G>A	p.Glu471Lys	-1	165.6
EXON_REGION	g.94543349T>C	c.1451A>G	p.Lys484Arg	-1	-1
EXON_REGION	g.94543348del	c.1454del	p.Gly485AlafsTer83	-1	-1
EXON_REGION	g.94543300C>T	c.1500G>A	p.Arg500=	0.0599	63.71
EXON_REGION	g.94543277C>G	c.1523G>C	p.Arg508Pro	-1	-1
EXON_REGION	g.94543269G>A	c.1531C>T	p.Arg511Cys	-1	9.557
NONCODING_SPLICE_SITE_REGION	g.94543243T>A	c.1554+3A>T		-1	-1
INTRON_REGION	g.94543193C>A	c.1554+53G>T		-1	-1
INTRON_REGION	g.94543120A>T	c.1554+126T>A		-1	-1
INTRON_REGION	g.94543017G>A	c.1554+229C>T		-1	38.22
INTRON_REGION	g.94543010G>A	c.1554+236C>T		-1	-1
INTRON_REGION	g.94542959A>G	c.1554+287T>C		0.41929999999999995	869.6
INTRON_REGION	g.94542892_94542902del	c.1554+344_1554+354del		-1	-1
INTRON_REGION	g.94542888T>C	c.1554+358A>G		-1	-1
INTRON_REGION	g.94542887G>C	c.1554+359C>G		-1	-1
INTRON_REGION	g.94542876_94542885del	c.1554+361_1554+370del		-1	-1
INTRON_REGION	g.94542858_94542872del	c.1554+374_1554+388del		-1	-1
INTRON_REGION	g.94542849_94542856del	c.1554+390_1554+397del		-1	-1
INTRON_REGION	g.94542840G>A	c.1554+406C>T		0.8387	901.7
INTRON_REGION	g.94542831C>T	c.1554+415G>A		-1	-1
INTRON_REGION	g.94542803G>A	c.1554+443C>T		-1	35.03
INTRON_REGION	g.94542787G>T	c.1554+459C>A		-1	-1
INTRON_REGION	g.94542786A>T	c.1554+460T>A		-1	-1
INTRON_REGION	g.94542773C>T	c.1554+473G>A		0.6989000000000001	637
INTRON_REGION	g.94542770G>T	c.1554+476C>A		82.01	84640
INTRON_REGION	g.94542769A>C	c.1554+477T>G		-1	-1
INTRON_REGION	g.94542766C>G	c.1554+480G>C		-1	-1
INTRON_REGION	g.94542766C>A	c.1554+480G>T		-1	-1
INTRON_REGION	g.94542765G>T	c.1554+481C>A		-1	-1
INTRON_REGION	g.94542761A>T	c.1554+485T>A		-1	-1
INTRON_REGION	g.94542759G>T	c.1554+487C>A		-1	-1
INTRON_REGION	g.94542759G>A	c.1554+487C>T		-1	-1
INTRON_REGION	g.94542759del	c.1554+489del		-1	-1
INTRON_REGION	g.94542758G>T	c.1554+488C>A		-1	-1
INTRON_REGION	g.94542758G>C	c.1554+488C>G		-1	-1
INTRON_REGION	g.94542757G>A	c.1554+489C>T		0.01997	3.184
INTRON_REGION	g.94542756C>A	c.1554+490G>T		-1	-1
INTRON_REGION	g.94542677A>C	c.1554+569T>G		-1	-1
INTRON_REGION	g.94542625A>G	c.1554+621T>C		-1	-1
INTRON_REGION	g.94542609G>C	c.1554+637C>G		-1	-1
INTRON_REGION	g.94542598C>T	c.1554+648G>A		0.1797	108.3
INTRON_REGION	g.94542569T>C	c.1554+677A>G		22.06	25840
INTRON_REGION	g.94542565C>T	c.1554+681G>A		0.19970000000000002	901.2
INTRON_REGION	g.94542532C>G	c.1554+714G>C		-1	3.184
INTRON_REGION	g.94542512C>T	c.1554+734G>A		-1	-1
INTRON_REGION	g.94542447A>T	c.1554+799T>A		0.13979999999999998	12.74
INTRON_REGION	g.94542370G>A	c.1554+876C>T		0.599	369.5
INTRON_REGION	g.94542359_94542360insCGCCTTCA	c.1554+886_1554+887insTGAAGGCG		-1	-1
INTRON_REGION	g.94542357C>G	c.1554+889G>C		-1	-1
INTRON_REGION	g.94542286C>A	c.1554+960G>T		-1	-1
INTRON_REGION	g.94542250G>A	c.1554+996C>T		-1	-1
INTRON_REGION	g.94542234G>A	c.1554+1012C>T		0.599	369.4
INTRON_REGION	g.94542138G>T	c.1554+1108C>A		-1	-1
INTRON_REGION	g.94542138G>A	c.1554+1108C>T		-1	3.184
INTRON_REGION	g.94542132G>T	c.1554+1114C>A		-1	-1
INTRON_REGION	g.94542127dup	c.1554+1119dup		21.21	24920
INTRON_REGION	g.94542124G>T	c.1554+1122C>A		-1	-1
INTRON_REGION	g.94542122G>C	c.1554+1124C>G		-1	-1
INTRON_REGION	g.94542121T>G	c.1554+1125A>C		-1	-1
INTRON_REGION	g.94541997_94541998insGTTAAGGCTTCAGCTTCCCG	c.1554+1248_1554+1249insCGGGAAGCTGAAGCCTTAAC		-1	-1
INTRON_REGION	g.94541972A>G	c.1554+1274T>C		-1	-1
INTRON_REGION	g.94541911C>T	c.1554+1335G>A		-1	-1
INTRON_REGION	g.94541874G>T	c.1554+1372C>A		-1	-1
INTRON_REGION	g.94541849A>G	c.1554+1397T>C		4014	5595
INTRON_REGION	g.94541832T>C	c.1554+1414A>G		0.4792	277.5
INTRON_REGION	g.94541710A>T	c.1554+1536T>A		0.0599	3.184
INTRON_REGION	g.94541700T>C	c.1554+1546A>G		-1	-1
INTRON_REGION	g.94541608A>G	c.1554+1638T>C		-1	-1
INTRON_REGION	g.94541500G>A	c.1554+1746C>T		0.1797	6.37
INTRON_REGION	g.94541456del	c.1554+1790del		0.599	372.6
INTRON_REGION	g.94541393_94541394insTAGGGGCTTCAGCTTCCCGAT	c.1554+1852_1554+1853insATCGGGAAGCTGAAGCCCCTA		-1	-1
INTRON_REGION	g.94541392_94541393insCGCGATACTTCAGCTTCCC	c.1554+1853_1554+1854insGGGAAGCTGAAGTATCGCG		-1	-1
INTRON_REGION	g.94541326C>A	c.1554+1920G>T		0.3395	44.58
INTRON_REGION	g.94541324A>G	c.1554+1922T>C		20.77	24730
INTRON_REGION	g.94541320G>T	c.1554+1926C>A		0.7188	764.3
INTRON_REGION	g.94541302G>C	c.1554+1944C>G		-1	-1
INTRON_REGION	g.94541174T>C	c.1554+2072A>G		0.07987	76.46
INTRON_REGION	g.94541117G>T	c.1554+2129C>A		2137	1978
INTRON_REGION	g.94541046G>A	c.1554+2200C>T		-1	3.185
INTRON_REGION	g.94541037G>A	c.1554+2209C>T		0.15969999999999998	133.7
INTRON_REGION	g.94541003G>A	c.1554+2243C>T		-1	-1
INTRON_REGION	g.94540921C>A	c.1554+2325G>T		-1	-1
INTRON_REGION	g.94540920C>A	c.1554+2326G>T		-1	-1
INTRON_REGION	g.94540918dup	c.1554+2337dup		9864	8619
INTRON_REGION	g.94540918dup	c.1554+2337dup		-1	-1
INTRON_REGION	g.94540918del	c.1554+2337del		-1	-1
INTRON_REGION	g.94540783C>T	c.1554+2463G>A		0.21960000000000002	872.8
INTRON_REGION	g.94540782A>G	c.1554+2464T>C		0.3794	6.373
INTRON_REGION	g.94540751G>A	c.1554+2495C>T		-1	-1
INTRON_REGION	g.94540706G>A	c.1554+2540C>T		-1	3.188
INTRON_REGION	g.94540676A>T	c.1554+2570T>A		-1	-1
INTRON_REGION	g.94540675C>T	c.1554+2571G>A		11.3	15470
INTRON_REGION	g.94540671A>G	c.1554+2575T>C		-1	-1
INTRON_REGION	g.94540513T>C	c.1554+2733A>G		-1	-1
INTRON_REGION	g.94540500_94540501insCTACCGTCGG	c.1554+2745_1554+2746insCCGACGGTAG		-1	-1
INTRON_REGION	g.94540499A>C	c.1554+2747T>G		-1	-1
INTRON_REGION	g.94540390C>T	c.1554+2856G>A		-1	9.557
INTRON_REGION	g.94540336G>A	c.1554+2910C>T		-1	3.185
INTRON_REGION	g.94540296A>G	c.1554+2950T>C		0.3794	6.367
INTRON_REGION	g.94540247G>A	c.1554+2999C>T		-1	-1
INTRON_REGION	g.94540166C>T	c.1554+3080G>A		-1	-1
INTRON_REGION	g.94540161T>C	c.1554+3085A>G		-1	-1
INTRON_REGION	g.94540156T>C	c.1554+3090A>G		-1	-1
INTRON_REGION	g.94540144A>G	c.1554+3102T>C		-1	-1
INTRON_REGION	g.94540136G>A	c.1554+3110C>T		-1	-1
INTRON_REGION	g.94540121G>A	c.1554+3125C>T		0.3794	12.73
INTRON_REGION	g.94540087G>C	c.1554+3159C>G		-1	-1
INTRON_REGION	g.94540081G>A	c.1554+3165C>T		-1	-1
INTRON_REGION	g.94540080G>A	c.1554+3166C>T		-1	-1
INTRON_REGION	g.94540070G>C	c.1554+3176C>G		0.03994	25.48
INTRON_REGION	g.94540069G>C	c.1554+3177C>G		5671000000000000	52810
INTRON_REGION	g.94540024C>A	c.1554+3222G>T		-1	-1
INTRON_REGION	g.94539921C>G	c.1554+3325G>C		-1	-1
INTRON_REGION	g.94539889T>C	c.1554+3357A>G		1278	560.7
INTRON_REGION	g.94539830C>T	c.1554+3416G>A		0.3794	684.7
INTRON_REGION	g.94539828C>A	c.1554+3418G>T		0.07987	63.69
INTRON_REGION	g.94539806C>A	c.1554+3440G>T		-1	-1
INTRON_REGION	g.94539768A>G	c.1554+3478T>C		0.09984	41.4
INTRON_REGION	g.94539764C>T	c.1554+3482G>A		0.01997	25.48
INTRON_REGION	g.94539682C>T	c.1554+3564G>A		1278	589.2
INTRON_REGION	g.94539614C>T	c.1554+3632G>A		1258	557.7
INTRON_REGION	g.94539560A>G	c.1554+3686T>C		-1	-1
INTRON_REGION	g.94539558_94539559insACTACCGTCGGAT	c.1554+3687_1554+3688insATCCGACGGTAGT		-1	-1
INTRON_REGION	g.94539510G>A	c.1554+3736C>T		-1	-1
INTRON_REGION	g.94539475G>A	c.1554+3771C>T		-1	22.3
INTRON_REGION	g.94539467A>C	c.1554+3779T>G		-1	-1
INTRON_REGION	g.94539461G>T	c.1554+3785C>A		-1	-1
INTRON_REGION	g.94539461G>A	c.1554+3785C>T		2097	1915
INTRON_REGION	g.94539403T>C	c.1554+3843A>G		0.2596	76.46
INTRON_REGION	g.94539387_94539388insG	c.1554+3858_1554+3859insC		58.79	54880
INTRON_REGION	g.94539341T>A	c.1554+3905A>T		0.8187	793.1
INTRON_REGION	g.94539336A>C	c.1554+3910T>G		-1	-1
INTRON_REGION	g.94539307C>G	c.1554+3939G>C		-1	-1
INTRON_REGION	g.94539307C>A	c.1554+3939G>T		-1	-1
INTRON_REGION	g.94539299A>G	c.1554+3947T>C		18.61	23340
INTRON_REGION	g.94539298A>C	c.1554+3948T>G		1258	557.3
INTRON_REGION	g.94539281C>A	c.1554+3965G>T		-1	-1
INTRON_REGION	g.94539208C>T	c.1554+4038G>A		0.4593	277.1
INTRON_REGION	g.94539134C>G	c.1554+4112G>C		-1	-1
INTRON_REGION	g.94539131A>T	c.1554+4115T>A		-1	-1
INTRON_REGION	g.94539129C>T	c.1554+4117G>A		1238	557.2
INTRON_REGION	g.94539128_94539129insACACTACCGTCGGAT	c.1554+4117_1554+4118insATCCGACGGTAGTGT		-1	-1
INTRON_REGION	g.94539005del	c.1554+4241del		3.516e+16	27120
INTRON_REGION	g.94538952_94538953insACACTACCGTCGGA	c.1554+4293_1554+4294insTCCGACGGTAGTGT		-1	-1
INTRON_REGION	g.94538927G>A	c.1554+4319C>T		-1	15.92
INTRON_REGION	g.94538828C>G	c.1554+4418G>C		-1	35.04
INTRON_REGION	g.94538807C>T	c.1554+4439G>A		-1	-1
INTRON_REGION	g.94538783C>T	c.1554+4463G>A		0.0599	114.7
INTRON_REGION	g.94538775C>T	c.1554+4471G>A		0.01997	3.185
INTRON_REGION	g.94538629G>A	c.1554+4617C>T		0.19970000000000002	187.9
INTRON_REGION	g.94538592_94538678del	c.1554+4568_1554+4654del		-1	-1
INTRON_REGION	g.94538589del	c.1554+4657del		-1	-1
INTRON_REGION	g.94538589_94538590insACACTACCGTCGGATCGTGCGT	c.1554+4656_1554+4657insACGCACGATCCGACGGTAGTGT		-1	-1
INTRON_REGION	g.94538589_94538590insACACTACCGTCGGATCGTGC	c.1554+4656_1554+4657insGCACGATCCGACGGTAGTGT		-1	-1
INTRON_REGION	g.94538586_94538587insTTC	c.1554+4660_1554+4661insAAG		-1	-1
INTRON_REGION	g.94538585G>T	c.1554+4661C>A		-1	-1
INTRON_REGION	g.94538584A>T	c.1554+4662T>A		-1	-1
INTRON_REGION	g.94538583_94538678del	c.1554+4568_1554+4663del		-1	-1
INTRON_REGION	g.94538582_94538583insGGTCTT	c.1554+4663_1554+4664insAAGACC		-1	-1
INTRON_REGION	g.94538581_94538603del	c.1554+4644_1554+4666del		-1	-1
INTRON_REGION	g.94538580_94538679del	c.1554+4568_1554+4667del		-1	-1
INTRON_REGION	g.94538580_94538664del	c.1554+4582_1554+4666del		-1	-1
INTRON_REGION	g.94538580_94538581insGT	c.1554+4665_1554+4666insAC		-1	-1
INTRON_REGION	g.94538579_94538580insTTGTGACGCTT	c.1554+4669_1554+4670insCGTCACAAAAG		-1	-1
INTRON_REGION	g.94538579_94538580insTGTAGGGTCTT	c.1554+4669_1554+4670insACCCTACAAAG		-1	-1
INTRON_REGION	g.94538579_94538580insGT	c.1554+4667_1554+4668insCA		-1	-1
INTRON_REGION	g.94538528G>A	c.1554+4718C>T		0.01997	-1
INTRON_REGION	g.94538525del	c.1554+4722del		0.4393	159.5
INTRON_REGION	g.94538457A>T	c.1554+4789T>A		2576	2020
INTRON_REGION	g.94538414_94538415insACACTACCGTCGGATCGTG	c.1554+4831_1554+4832insCACGATCCGACGGTAGTGT		-1	-1
INTRON_REGION	g.94538396C>G	c.1554+4850G>C		1058	720
INTRON_REGION	g.94538374G>A	c.1554+4872C>T		0.03994	6.373
INTRON_REGION	g.94538324A>T	c.1554+4922T>A		0.03994	-1
INTRON_REGION	g.94538272T>C	c.1554+4974A>G		1.597e+16	1371
INTRON_REGION	g.94538257G>A	c.1554+4989C>T		-1	6.373
INTRON_REGION	g.94538169C>A	c.1554+5077G>T		-1	-1
INTRON_REGION	g.94538169_94538170insGGT	c.1554+5076_1554+5077insACC		-1	-1
INTRON_REGION	g.94538166A>T	c.1554+5080T>A		-1	-1
INTRON_REGION	g.94538144A>G	c.1554+5102T>C		-1	-1
INTRON_REGION	g.94538084T>G	c.1554+5162A>C		-1	-1
INTRON_REGION	g.94538031C>A	c.1554+5215G>T		-1	-1
INTRON_REGION	g.94538026C>G	c.1554+5220G>C		-1	-1
INTRON_REGION	g.94538011G>A	c.1554+5235C>T		17.77	26000
INTRON_REGION	g.94537995C>G	c.1554+5251G>C		-1	-1
INTRON_REGION	g.94537981G>A	c.1554+5265C>T		-1	-1
INTRON_REGION	g.94537979A>G	c.1554+5267T>C		-1	-1
INTRON_REGION	g.94537977T>C	c.1554+5269A>G		6.234e+16	57160
INTRON_REGION	g.94537975T>C	c.1554+5271A>G		0.15969999999999998	203.8
INTRON_REGION	g.94537935C>T	c.1554+5311G>A		-1	-1
INTRON_REGION	g.94537933A>T	c.1554+5313T>A		-1	-1
INTRON_REGION	g.94537932T>G	c.1554+5314A>C		-1	-1
INTRON_REGION	g.94537893G>A	c.1554+5353C>T		-1	-1
INTRON_REGION	g.94537858A>T	c.1554+5388T>A		0.09984	12.73
INTRON_REGION	g.94537825T>C	c.1554+5421A>G		0.4393	1500
INTRON_REGION	g.94537694C>T	c.1554+5552G>A		-1	-1
INTRON_REGION	g.94537670T>C	c.1554+5576A>G		-1	-1
INTRON_REGION	g.94537642C>A	c.1554+5604G>T		1.785e+16	21640
INTRON_REGION	g.94537639C>A	c.1554+5607G>T		-1	-1
INTRON_REGION	g.94537638C>A	c.1554+5608G>T		-1	-1
INTRON_REGION	g.94537637C>A	c.1554+5609G>T		-1	-1
INTRON_REGION	g.94537560G>C	c.1554+5686C>G		5528999999999990	50120
INTRON_REGION	g.94537497G>C	c.1554+5749C>G		1458	1226
INTRON_REGION	g.94537462C>G	c.1554+5784G>C		-1	3.185
INTRON_REGION	g.94537456A>G	c.1554+5790T>C		-1	-1
INTRON_REGION	g.94537432A>T	c.1554+5814T>A		0.03994	44.58
INTRON_REGION	g.94537295C>T	c.1554+5951G>A		7808	13590
INTRON_REGION	g.94537250C>A	c.1554+5996G>T		-1	-1
INTRON_REGION	g.94537247del	c.1554+6000del		-1	-1
INTRON_REGION	g.94537230C>T	c.1554+6016G>A		8126999999999990	6427
INTRON_REGION	g.94537128G>A	c.1554+6118C>T		-1	3.185
INTRON_REGION	g.94537044T>C	c.1554+6202A>G		-1	-1
INTRON_REGION	g.94537037T>A	c.1554+6209A>T		-1	6.369
INTRON_REGION	g.94537009G>A	c.1554+6237C>T		16.85	20760
INTRON_REGION	g.94537008T>C	c.1554+6238A>G		16.91	20800
INTRON_REGION	g.94536965_94536966insACACTACCGTCGGA	c.1554+6280_1554+6281insTCCGACGGTAGTGT		-1	-1
INTRON_REGION	g.94536944T>C	c.1554+6302A>G		-1	-1
INTRON_REGION	g.94536789A>G	c.1554+6457T>C		-1	-1
INTRON_REGION	g.94536746A>G	c.1554+6500T>C		0.2396	6.369
INTRON_REGION	g.94536741_94536742insGC	c.1554+6504_1554+6505insGC		-1	-1
INTRON_REGION	g.94536732_94536739del	c.1554+6507_1554+6514del		-1	-1
INTRON_REGION	g.94536729_94536730insCG	c.1554+6516_1554+6517insCG		-1	-1
INTRON_REGION	g.94536716_94536726del	c.1554+6520_1554+6530del		-1	-1
INTRON_REGION	g.94536713T>G	c.1554+6533A>C		-1	-1
INTRON_REGION	g.94536710_94536711insG	c.1554+6535_1554+6536insC		-1	-1
INTRON_REGION	g.94536707_94536708del	c.1554+6538_1554+6539del		-1	-1
INTRON_REGION	g.94536703G>A	c.1554+6543C>T		-1	-1
INTRON_REGION	g.94536702del	c.1554+6544del		-1	-1
INTRON_REGION	g.94536689_94536700del	c.1554+6546_1554+6557del		-1	-1
INTRON_REGION	g.94536689_94536690insACCGTCGGATCGTGCG	c.1554+6556_1554+6557insCGCACGATCCGACGGT		-1	-1
INTRON_REGION	g.94536688_94536689insCAC	c.1554+6557_1554+6558insGTG		-1	-1
INTRON_REGION	g.94536626A>T	c.1554+6620T>A		-1	-1
INTRON_REGION	g.94536608T>C	c.1554+6638A>G		-1	3.185
INTRON_REGION	g.94536588_94536589insCACTACCGTCGGATC	c.1554+6657_1554+6658insGATCCGACGGTAGTG		-1	-1
INTRON_REGION	g.94536554C>T	c.1554+6692G>A		0.03994	70.05
INTRON_REGION	g.94536546_94536547insGGTGAGCTTCAGCTTCC	c.1554+6699_1554+6700insGGAAGCTGAAGCTCACC		-1	-1
INTRON_REGION	g.94536468G>T	c.1554+6778C>A		-1	-1
INTRON_REGION	g.94536455T>A	c.1554+6791A>T		1.951e+16	23040
INTRON_REGION	g.94536447G>A	c.1554+6799C>T		0.0599	38.22
INTRON_REGION	g.94536446C>A	c.1554+6800G>T		-1	-1
INTRON_REGION	g.94536416_94536417insCTACCGTCGGATCGT	c.1554+6829_1554+6830insACGATCCGACGGTAG		-1	-1
INTRON_REGION	g.94536375del	c.1554+6872del		-1	-1
INTRON_REGION	g.94536374A>C	c.1554+6872T>G		-1	-1
INTRON_REGION	g.94536373G>C	c.1554+6873C>G		-1	-1
INTRON_REGION	g.94536373del	c.1554+6874del		-1	-1
INTRON_REGION	g.94536373del	c.1554+6874del		-1	-1
INTRON_REGION	g.94536372_94536373insAGT	c.1554+6873_1554+6874insACT		-1	-1
INTRON_REGION	g.94536334del	c.1554+6913del		-1	-1
INTRON_REGION	g.94536333G>T	c.1554+6913C>A		1158	251.7
INTRON_REGION	g.94536313del	c.1554+6937del		-1	-1
INTRON_REGION	g.94536309G>C	c.1554+6937C>G		-1	-1
INTRON_REGION	g.94536308T>G	c.1554+6938A>C		-1	-1
INTRON_REGION	g.94536303T>G	c.1554+6943A>C		-1	-1
INTRON_REGION	g.94536303del	c.1554+6943del		-1	-1
INTRON_REGION	g.94536297T>A	c.1554+6949A>T		1.969e+16	23050
INTRON_REGION	g.94536297del	c.1554+6949del		-1	-1
INTRON_REGION	g.94536297_94536298insTTACCTTAACACT	c.1554+6950_1554+6951insTGTTAAGGTAAAG		-1	-1
INTRON_REGION	g.94536296del	c.1554+6951del		-1	-1
INTRON_REGION	g.94536295_94536395del	c.1554+6851_1554+6951del		-1	-1
INTRON_REGION	g.94536295_94536296insGGGAAGG	c.1554+6950_1554+6951insCCTTCCC		-1	-1
INTRON_REGION	g.94536294A>T	c.1554+6952T>A		-1	-1
INTRON_REGION	g.94536294_94536396del	c.1554+6852_1554+6954del		-1	-1
INTRON_REGION	g.94536294_94536395del	c.1554+6851_1554+6952del		-1	-1
INTRON_REGION	g.94536294_94536394del	c.1554+6852_1554+6952del		-1	-1
INTRON_REGION	g.94536294_94536309del	c.1554+6939_1554+6954del		-1	-1
INTRON_REGION	g.94536294_94536295insTGGGAAGGCCTTTACCTTAAC	c.1554+6951_1554+6952insGTTAAGGTAAAGGCCTTCCCA		-1	-1
INTRON_REGION	g.94536293_94536395del	c.1554+6852_1554+6954del		-1	-1
INTRON_REGION	g.94536285T>G	c.1554+6961A>C		-1	-1
INTRON_REGION	g.94536283del	c.1554+6963del		-1	3.185
INTRON_REGION	g.94536228G>C	c.1554+7018C>G		0.639	706.9
INTRON_REGION	g.94536192C>T	c.1554+7054G>A		-1	6.375
INTRON_REGION	g.94536186C>A	c.1554+7060G>T		-1	22.31
INTRON_REGION	g.94536111A>G	c.1554+7135T>C		1018	248.3
INTRON_REGION	g.94536104C>T	c.1554+7142G>A		0.41929999999999995	181.5
INTRON_REGION	g.94536086G>A	c.1554+7160C>T		0.03994	35.03
INTRON_REGION	g.94536067C>T	c.1554+7179G>A		35.54	26150
INTRON_REGION	g.94536056C>A	c.1555-7183G>T		0.15969999999999998	162.4
INTRON_REGION	g.94536031T>C	c.1555-7158A>G		-1	-1
INTRON_REGION	g.94535875T>C	c.1555-7002A>G		0.0599	3.186
INTRON_REGION	g.94535822G>A	c.1555-6949C>T		0.0599	85.99
INTRON_REGION	g.94535811A>G	c.1555-6938T>C		-1	-1
INTRON_REGION	g.94535781_94535782insACCGTCGGATCGTGCGTG	c.1555-6909_1555-6908insCACGCACGATCCGACGGT		-1	-1
INTRON_REGION	g.94535780_94535781insACACTACCGTCGGATCGTGCGTG	c.1555-6908_1555-6907insCACGCACGATCCGACGGTAGTGT		-1	-1
INTRON_REGION	g.94535780_94535781insACAC	c.1555-6908_1555-6907insGTGT		-1	-1
INTRON_REGION	g.94535768C>T	c.1555-6895G>A		0.21960000000000002	245.2
INTRON_REGION	g.94535689A>C	c.1555-6816T>G		2696	5939
INTRON_REGION	g.94535607_94535608insTCGGATCGT	c.1555-6735_1555-6734insACGATCCGA		-1	-1
INTRON_REGION	g.94535606_94535607insACACTACC	c.1555-6734_1555-6733insGGTAGTGT		-1	-1
INTRON_REGION	g.94535548G>T	c.1555-6675C>A		-1	-1
INTRON_REGION	g.94535546G>A	c.1555-6673C>T		16.71	25220
INTRON_REGION	g.94535531C>T	c.1555-6658G>A		0.1797	44.58
INTRON_REGION	g.94535383C>T	c.1555-6510G>A		0.8986	634.2
INTRON_REGION	g.94535265T>G	c.1555-6392A>C		0.15969999999999998	3.185
INTRON_REGION	g.94535230T>G	c.1555-6357A>C		-1	-1
INTRON_REGION	g.94535228_94535229insCACTACCGTCGGATCG	c.1555-6356_1555-6355insCGATCCGACGGTAGTG		-1	-1
INTRON_REGION	g.94535174del	c.1555-6300del		-1	-1
INTRON_REGION	g.94535174A>G	c.1555-6301T>C		3.93e+16	29030
INTRON_REGION	g.94535145_94535210del	c.1555-6336_1555-6271del		-1	-1
INTRON_REGION	g.94535112_94535210del	c.1555-6335_1555-6237del		-1	-1
INTRON_REGION	g.94535049G>A	c.1555-6176C>T		0.1198	79.67
INTRON_REGION	g.94535035_94535036insTCGGATCGT	c.1555-6163_1555-6162insACGATCCGA		-1	-1
INTRON_REGION	g.94535034_94535035insACACTACC	c.1555-6162_1555-6161insGGTAGTGT		-1	-1
INTRON_REGION	g.94534980G>C	c.1555-6107C>G		1.777e+16	3443
INTRON_REGION	g.94534980del	c.1555-6107del		-1	-1
INTRON_REGION	g.94534975_94535076del	c.1555-6202_1555-6101del		-1	-1
INTRON_REGION	g.94534964C>T	c.1555-6091G>A		-1	-1
INTRON_REGION	g.94534853T>C	c.1555-5980A>G		0.15969999999999998	207
INTRON_REGION	g.94534755G>T	c.1555-5882C>A		-1	-1
INTRON_REGION	g.94534753C>T	c.1555-5880G>A		-1	-1
INTRON_REGION	g.94534752del	c.1555-5879del		-1	-1
INTRON_REGION	g.94534752_94534765del	c.1555-5892_1555-5879del		-1	-1
INTRON_REGION	g.94534750A>T	c.1555-5877T>A		-1	-1
INTRON_REGION	g.94534749C>T	c.1555-5876G>A		-1	-1
INTRON_REGION	g.94534747G>T	c.1555-5874C>A		-1	-1
INTRON_REGION	g.94534747_94534749del	c.1555-5876_1555-5874del		-1	-1
INTRON_REGION	g.94534746G>T	c.1555-5873C>A		-1	-1
INTRON_REGION	g.94534745del	c.1555-5872del		-1	-1
INTRON_REGION	g.94534745_94534746insTACTCGCTTCAGCTTCCC	c.1555-5873_1555-5872insGGGAAGCTGAAGCGAGTA		-1	-1
INTRON_REGION	g.94534744G>A	c.1555-5871C>T		-1	-1
INTRON_REGION	g.94534721A>G	c.1555-5848T>C		-1	-1
INTRON_REGION	g.94534697G>C	c.1555-5824C>G		0.5391	528.8
INTRON_REGION	g.94534671G>A	c.1555-5798C>T		-1	3.185
INTRON_REGION	g.94534622C>G	c.1555-5749G>C		0.5590999999999999	525.5
INTRON_REGION	g.94534606del	c.1555-5733del		-1	-1
INTRON_REGION	g.94534547C>A	c.1555-5674G>T		-1	6.367
INTRON_REGION	g.94534514C>T	c.1555-5641G>A		0.4792	318.5
INTRON_REGION	g.94534486_94534487insCTACCGTCGG	c.1555-5614_1555-5613insCCGACGGTAG		-1	-1
INTRON_REGION	g.94534459T>C	c.1555-5586A>G		-1	-1
INTRON_REGION	g.94534402C>T	c.1555-5529G>A		-1	-1
INTRON_REGION	g.94534354G>A	c.1555-5481C>T		16.91	25320
INTRON_REGION	g.94534216T>C	c.1555-5343A>G		-1	-1
INTRON_REGION	g.94534210A>C	c.1555-5337T>G		-1	-1
INTRON_REGION	g.94534080T>C	c.1555-5207A>G		0.01997	73.22
INTRON_REGION	g.94534008T>A	c.1555-5135A>T		-1	-1
INTRON_REGION	g.94533990A>T	c.1555-5117T>A		78.29	81590
INTRON_REGION	g.94533989C>G	c.1555-5116G>C		-1	-1
INTRON_REGION	g.94533989C>A	c.1555-5116G>T		-1	-1
INTRON_REGION	g.94533988C>G	c.1555-5115G>C		-1	-1
INTRON_REGION	g.94533988C>A	c.1555-5115G>T		-1	-1
INTRON_REGION	g.94533987G>T	c.1555-5114C>A		-1	-1
INTRON_REGION	g.94533987G>C	c.1555-5114C>G		-1	-1
INTRON_REGION	g.94533987G>A	c.1555-5114C>T		-1	-1
INTRON_REGION	g.94533986T>A	c.1555-5113A>T		-1	-1
INTRON_REGION	g.94533985C>G	c.1555-5112G>C		-1	-1
INTRON_REGION	g.94533985C>A	c.1555-5112G>T		-1	-1
INTRON_REGION	g.94533984C>G	c.1555-5111G>C		-1	-1
INTRON_REGION	g.94533984C>A	c.1555-5111G>T		-1	-1
INTRON_REGION	g.94533983A>T	c.1555-5110T>A		-1	-1
INTRON_REGION	g.94533983A>C	c.1555-5110T>G		-1	-1
INTRON_REGION	g.94533982C>G	c.1555-5109G>C		-1	-1
INTRON_REGION	g.94533982C>A	c.1555-5109G>T		-1	-1
INTRON_REGION	g.94533981C>G	c.1555-5108G>C		-1	-1
INTRON_REGION	g.94533981C>A	c.1555-5108G>T		-1	-1
INTRON_REGION	g.94533979A>C	c.1555-5106T>G		-1	-1
INTRON_REGION	g.94533978A>T	c.1555-5105T>A		-1	-1
INTRON_REGION	g.94533978A>G	c.1555-5105T>C		-1	-1
INTRON_REGION	g.94533978A>C	c.1555-5105T>G		-1	-1
INTRON_REGION	g.94533977G>A	c.1555-5104C>T		-1	-1
INTRON_REGION	g.94533976G>T	c.1555-5103C>A		-1	-1
INTRON_REGION	g.94533976G>C	c.1555-5103C>G		-1	-1
INTRON_REGION	g.94533975G>C	c.1555-5102C>G		-1	-1
INTRON_REGION	g.94533975G>A	c.1555-5102C>T		-1	-1
INTRON_REGION	g.94533974G>C	c.1555-5101C>G		-1	-1
INTRON_REGION	g.94533974G>A	c.1555-5101C>T		-1	-1
INTRON_REGION	g.94533973T>A	c.1555-5100A>T		-1	-1
INTRON_REGION	g.94533963T>G	c.1555-5090A>C		-1	-1
INTRON_REGION	g.94533914A>G	c.1555-5041T>C		0.01997	12.74
INTRON_REGION	g.94533914_94533915insACACTACCGTCGGATCGTGCGTG	c.1555-5042_1555-5041insCACGCACGATCCGACGGTAGTGT		-1	-1
INTRON_REGION	g.94533875A>G	c.1555-5002T>C		0.01997	73.23
INTRON_REGION	g.94533857T>C	c.1555-4984A>G		-1	35.03
INTRON_REGION	g.94533764C>T	c.1555-4891G>A		0.8187	754.6
INTRON_REGION	g.94533754G>T	c.1555-4881C>A		0.01997	-1
INTRON_REGION	g.94533754_94533755insGT	c.1555-4882_1555-4881insAC		-1	70.08
INTRON_REGION	g.94533750T>G	c.1555-4877A>C		-1	-1
INTRON_REGION	g.94533748_94533750del	c.1555-4877_1555-4875del		-1	70.07
INTRON_REGION	g.94533615A>G	c.1555-4742T>C		-1	-1
INTRON_REGION	g.94533598del	c.1555-4725del		1538	1061
INTRON_REGION	g.94533582_94533583del	c.1555-4710_1555-4709del		-1	-1
INTRON_REGION	g.94533513A>T	c.1555-4640T>A		-1	-1
INTRON_REGION	g.94533479_94533480insTAGTGCTACTTCAGCTTCCCG	c.1555-4607_1555-4606insCGGGAAGCTGAAGTAGCACTA		-1	-1
INTRON_REGION	g.94533468C>T	c.1555-4595G>A		-1	-1
INTRON_REGION	g.94533464T>C	c.1555-4591A>G		-1	-1
INTRON_REGION	g.94533427C>T	c.1555-4554G>A		-1	19.11
INTRON_REGION	g.94533397_94533398del	c.1555-4524_1555-4523del		-1	-1
INTRON_REGION	g.94533394_94533395insGAGCTG	c.1555-4522_1555-4521insCAGCTC		-1	-1
INTRON_REGION	g.94533355C>T	c.1555-4482G>A		0.5192	563.8
INTRON_REGION	g.94533277T>A	c.1555-4404A>T		-1	-1
INTRON_REGION	g.94533242C>A	c.1555-4369G>T		-1	-1
INTRON_REGION	g.94533162A>G	c.1555-4289T>C		-1	31.85
INTRON_REGION	g.94533096G>A	c.1555-4223C>T		1298	1067
INTRON_REGION	g.94533083C>T	c.1555-4210G>A		-1	-1
INTRON_REGION	g.94533055A>C	c.1555-4182T>G		-1	-1
INTRON_REGION	g.94533050C>A	c.1555-4177G>T		-1	-1
INTRON_REGION	g.94533045del	c.1555-4169del		-1	-1
INTRON_REGION	g.94533042A>G	c.1555-4169T>C		3.774e+16	3687
INTRON_REGION	g.94533030del	c.1555-4153del		-1	-1
INTRON_REGION	g.94533027G>C	c.1555-4154C>G		5032	5137
INTRON_REGION	g.94533015del	c.1555-4141del		-1	-1
INTRON_REGION	g.94533014T>C	c.1555-4141A>G		34.21	25300
INTRON_REGION	g.94532996_94533093del	c.1555-4220_1555-4123del		-1	-1
INTRON_REGION	g.94532995_94533006del	c.1555-4133_1555-4122del		-1	-1
INTRON_REGION	g.94532935C>T	c.1555-4062G>A		-1	6.371
INTRON_REGION	g.94532884C>T	c.1555-4011G>A		0.03994	15.93
INTRON_REGION	g.94532877A>G	c.1555-4004T>C		0.4393	105.1
INTRON_REGION	g.94532855C>A	c.1555-3982G>T		1038	318.6
INTRON_REGION	g.94532813A>T	c.1555-3940T>A		0.6789	464.8
INTRON_REGION	g.94532780_94532784del	c.1555-3907_1555-3903del		35.8	26830
INTRON_REGION	g.94532606C>A	c.1555-3733G>T		1138	818.4
INTRON_REGION	g.94532598G>A	c.1555-3725C>T		-1	-1
INTRON_REGION	g.94532562T>C	c.1555-3689A>G		73.78	77610
INTRON_REGION	g.94532561A>T	c.1555-3688T>A		-1	-1
INTRON_REGION	g.94532561A>G	c.1555-3688T>C		-1	-1
INTRON_REGION	g.94532561A>C	c.1555-3688T>G		-1	-1
INTRON_REGION	g.94532560G>T	c.1555-3687C>A		-1	-1
INTRON_REGION	g.94532560G>C	c.1555-3687C>G		-1	-1
INTRON_REGION	g.94532559del	c.1555-3684del		-1	-1
INTRON_REGION	g.94532559A>T	c.1555-3686T>A		-1	-1
INTRON_REGION	g.94532559A>G	c.1555-3686T>C		-1	-1
INTRON_REGION	g.94532559_94532560insT	c.1555-3687_1555-3686insA		-1	-1
INTRON_REGION	g.94532558A>T	c.1555-3685T>A		-1	-1
INTRON_REGION	g.94532557A>C	c.1555-3684T>G		-1	-1
INTRON_REGION	g.94532556C>A	c.1555-3683G>T		-1	-1
INTRON_REGION	g.94532556_94532557insCT	c.1555-3684_1555-3683insAG		-1	-1
INTRON_REGION	g.94532555C>T	c.1555-3682G>A		-1	-1
INTRON_REGION	g.94532555C>A	c.1555-3682G>T		-1	-1
INTRON_REGION	g.94532555_94532556insT	c.1555-3683_1555-3682insA		-1	-1
INTRON_REGION	g.94532554T>A	c.1555-3681A>T		-1	-1
INTRON_REGION	g.94532553T>G	c.1555-3680A>C		-1	-1
INTRON_REGION	g.94532553T>A	c.1555-3680A>T		-1	-1
INTRON_REGION	g.94532552G>C	c.1555-3679C>G		-1	-1
INTRON_REGION	g.94532549A>G	c.1555-3676T>C		-1	-1
INTRON_REGION	g.94532547G>A	c.1555-3674C>T		-1	-1
INTRON_REGION	g.94532546A>C	c.1555-3673T>G		-1	-1
INTRON_REGION	g.94532486T>G	c.1555-3613A>C		-1	-1
INTRON_REGION	g.94532486T>C	c.1555-3613A>G		-1	-1
INTRON_REGION	g.94532486T>A	c.1555-3613A>T		-1	-1
INTRON_REGION	g.94532424_94532429del	c.1555-3554_1555-3549del		-1	-1
INTRON_REGION	g.94532404C>A	c.1555-3531G>T		0.01997	79.58
INTRON_REGION	g.94532350A>C	c.1555-3477T>G		1318	1035
INTRON_REGION	g.94532349C>T	c.1555-3476G>A		1637	1407
INTRON_REGION	g.94532324C>T	c.1555-3451G>A		-1	3.184
INTRON_REGION	g.94532322A>G	c.1555-3449T>C		-1	-1
INTRON_REGION	g.94532311G>A	c.1555-3438C>T		0.6589	464.9
INTRON_REGION	g.94532295C>T	c.1555-3422G>A		-1	-1
INTRON_REGION	g.94532262T>C	c.1555-3389A>G		87.1	89180
INTRON_REGION	g.94532230C>T	c.1555-3357G>A		0.39940000000000003	353.5
INTRON_REGION	g.94532223C>T	c.1555-3350G>A		0.4792	398
INTRON_REGION	g.94532135_94532136insATAGTGCTTCAGCT	c.1555-3263_1555-3262insAGCTGAAGCACTAT		-1	-1
INTRON_REGION	g.94532013C>T	c.1555-3140G>A		36.54	25240
INTRON_REGION	g.94531925T>C	c.1555-3052A>G		0.03994	121
INTRON_REGION	g.94531913A>G	c.1555-3040T>C		-1	-1
INTRON_REGION	g.94531891T>G	c.1555-3018A>C		0.41929999999999995	200.6
INTRON_REGION	g.94531818G>C	c.1555-2945C>G		0.1797	76.42
INTRON_REGION	g.94531771C>T	c.1555-2898G>A		0.41929999999999995	235.6
INTRON_REGION	g.94531765A>G	c.1555-2892T>C		-1	-1
INTRON_REGION	g.94531709_94531710insCCGTC	c.1555-2837_1555-2836insGACGG		-1	-1
INTRON_REGION	g.94531707_94531708insACAC	c.1555-2835_1555-2834insGTGT		-1	-1
INTRON_REGION	g.94531646G>A	c.1555-2773C>T		-1	-1
INTRON_REGION	g.94531619T>A	c.1555-2746A>T		-1	-1
INTRON_REGION	g.94531618T>C	c.1555-2745A>G		-1	6.368
INTRON_REGION	g.94531606G>C	c.1555-2733C>G		37.92	26680
INTRON_REGION	g.94531605T>A	c.1555-2732A>T		-1	-1
INTRON_REGION	g.94531604T>A	c.1555-2731A>T		-1	-1
INTRON_REGION	g.94531603_94531604insC	c.1555-2731_1555-2730insG		-1	-1
INTRON_REGION	g.94531601A>T	c.1555-2728T>A		-1	-1
INTRON_REGION	g.94531600_94531601insGGGGT	c.1555-2728_1555-2727insACCCC		-1	-1
INTRON_REGION	g.94531598C>A	c.1555-2725G>T		-1	-1
INTRON_REGION	g.94531596A>C	c.1555-2723T>G		-1	-1
INTRON_REGION	g.94531594A>G	c.1555-2721T>C		-1	-1
INTRON_REGION	g.94531594A>C	c.1555-2721T>G		-1	-1
INTRON_REGION	g.94531592A>C	c.1555-2719T>G		-1	-1
INTRON_REGION	g.94531559G>T	c.1555-2686C>A		0.15969999999999998	9.552
INTRON_REGION	g.94531558A>G	c.1555-2685T>C		3.774e+16	3798
INTRON_REGION	g.94531483A>G	c.1555-2610T>C		-1	-1
INTRON_REGION	g.94531439G>A	c.1555-2566C>T		39.68	30040
INTRON_REGION	g.94531435A>T	c.1555-2562T>A		-1	-1
INTRON_REGION	g.94531432G>C	c.1555-2559C>G		-1	-1
INTRON_REGION	g.94531431T>A	c.1555-2558A>T		-1	-1
INTRON_REGION	g.94531430A>T	c.1555-2557T>A		-1	-1
INTRON_REGION	g.94531429A>T	c.1555-2556T>A		-1	-1
INTRON_REGION	g.94531427G>T	c.1555-2554C>A		-1	-1
INTRON_REGION	g.94531427G>C	c.1555-2554C>G		-1	-1
INTRON_REGION	g.94531425del	c.1555-2549del		-1	-1
INTRON_REGION	g.94531422A>T	c.1555-2549T>A		-1	-1
INTRON_REGION	g.94531420T>A	c.1555-2547A>T		-1	-1
INTRON_REGION	g.94531419G>C	c.1555-2546C>G		-1	-1
INTRON_REGION	g.94531418T>A	c.1555-2545A>T		-1	-1
INTRON_REGION	g.94531385A>G	c.1555-2512T>C		-1	-1
INTRON_REGION	g.94531384del	c.1555-2511del		-1	-1
INTRON_REGION	g.94531384C>A	c.1555-2511G>T		-1	-1
INTRON_REGION	g.94531362G>T	c.1555-2489C>A		-1	-1
INTRON_REGION	g.94531362del	c.1555-2488del		-1	-1
INTRON_REGION	g.94531362del	c.1555-2488del		-1	-1
INTRON_REGION	g.94531361G>T	c.1555-2488C>A		-1	-1
INTRON_REGION	g.94531355G>T	c.1555-2482C>A		-1	-1
INTRON_REGION	g.94531353A>C	c.1555-2480T>G		-1	-1
INTRON_REGION	g.94531328A>G	c.1555-2455T>C		0.7388	745.2
INTRON_REGION	g.94531324T>G	c.1555-2451A>C		-1	3.189
INTRON_REGION	g.94531324T>C	c.1555-2451A>G		39.76	30070
INTRON_REGION	g.94531324T>A	c.1555-2451A>T		-1	-1
INTRON_REGION	g.94531324del	c.1555-2451del		-1	-1
INTRON_REGION	g.94531322G>T	c.1555-2449C>A		-1	-1
INTRON_REGION	g.94531322G>C	c.1555-2449C>G		-1	-1
INTRON_REGION	g.94531322G>A	c.1555-2449C>T		-1	-1
INTRON_REGION	g.94531322del	c.1555-2449del		-1	-1
INTRON_REGION	g.94531318del	c.1555-2445del		-1	-1
INTRON_REGION	g.94531318C>T	c.1555-2445G>A		-1	-1
INTRON_REGION	g.94531318C>A	c.1555-2445G>T		-1	-1
INTRON_REGION	g.94531318_94531394del	c.1555-2511_1555-2435del		-1	-1
INTRON_REGION	g.94531318_94531326del	c.1555-2452_1555-2444del		-1	-1
INTRON_REGION	g.94531318_94531322del	c.1555-2449_1555-2445del		-1	-1
INTRON_REGION	g.94531317A>C	c.1555-2444T>G		-1	-1
INTRON_REGION	g.94531314A>C	c.1555-2441T>G		-1	-1
INTRON_REGION	g.94531312A>C	c.1555-2439T>G		-1	-1
INTRON_REGION	g.94531301A>G	c.1555-2428T>C		-1	-1
INTRON_REGION	g.94531244G>A	c.1555-2371C>T		0.03994	25.47
INTRON_REGION	g.94531229G>C	c.1555-2356C>G		-1	-1
INTRON_REGION	g.94531212A>T	c.1555-2339T>A		-1	-1
INTRON_REGION	g.94531195_94531196insACA	c.1555-2323_1555-2322insTGT		-1	-1
INTRON_REGION	g.94531192A>G	c.1555-2319T>C		6858999999999990	66650
INTRON_REGION	g.94531192A>C	c.1555-2319T>G		-1	-1
INTRON_REGION	g.94531190G>C	c.1555-2317C>G		-1	-1
INTRON_REGION	g.94531179A>C	c.1555-2306T>G		-1	-1
INTRON_REGION	g.94531172A>C	c.1555-2299T>G		-1	-1
INTRON_REGION	g.94531166C>T	c.1555-2293G>A		0.07987	-1
INTRON_REGION	g.94531164_94531165insAGGAACACAGGTACATGACA	c.1555-2292_1555-2291insTGTCATGTACCTGTGTTCCT		-1	-1
INTRON_REGION	g.94531148_94531149insCCTGAACTAAACTGAACCCGCACCTGAAGCCTCCCGATATCCGACGGTAGTGTAGGCAATCCCAATTCAACACTTCTTGGGCCT	c.1555-2259_1555-2258insAATTGGGATTGCCTACACTACCGTCGGATATCGGGAGGCTTCAGGTGCGGGTTCAGTTTAGTTCAGGAGGCCCAAGAAGTGTTG		-1	-1
INTRON_REGION	g.94531132del	c.1555-2257del		-1	-1
INTRON_REGION	g.94531081del	c.1555-2207del		-1	-1
INTRON_REGION	g.94531081C>T	c.1555-2208G>A		1817	3561
INTRON_REGION	g.94531078_94531079insG	c.1555-2206_1555-2205insC		-1	-1
INTRON_REGION	g.94531072_94531073del	c.1555-2198_1555-2197del		-1	3.184
INTRON_REGION	g.94531029_94531132del	c.1555-2258_1555-2155del		-1	-1
INTRON_REGION	g.94531022_94531130del	c.1555-2256_1555-2148del		-1	-1
INTRON_REGION	g.94531015G>T	c.1555-2142C>A		-1	-1
INTRON_REGION	g.94531014A>T	c.1555-2141T>A		-1	-1
INTRON_REGION	g.94531013T>C	c.1555-2140A>G		75.74	78350
INTRON_REGION	g.94531013del	c.1555-2140del		-1	-1
INTRON_REGION	g.94531006G>T	c.1555-2133C>A		-1	-1
INTRON_REGION	g.94531004G>T	c.1555-2131C>A		-1	-1
INTRON_REGION	g.94530967G>A	c.1555-2094C>T		-1	6.372
INTRON_REGION	g.94530944_94531044del	c.1555-2171_1555-2071del		-1	-1
INTRON_REGION	g.94530839_94530840insAAGGTGGCTT	c.1555-1967_1555-1966insAAGCCACCTT		-1	-1
INTRON_REGION	g.94530769dup	c.1555-1896dup		-1	-1
INTRON_REGION	g.94530767C>A	c.1555-1894G>T		-1	9.569
INTRON_REGION	g.94530762C>G	c.1555-1889G>C		0.0599	60.56
INTRON_REGION	g.94530751_94530752insACCGTC	c.1555-1879_1555-1878insGACGGT		-1	-1
INTRON_REGION	g.94530749G>A	c.1555-1876C>T		-1	-1
INTRON_REGION	g.94530748_94530749insAC	c.1555-1876_1555-1875insGT		-1	-1
INTRON_REGION	g.94530730dup	c.1555-1857dup		1617	1390
INTRON_REGION	g.94530672G>T	c.1555-1799C>A		1398	449.3
INTRON_REGION	g.94530575T>C	c.1555-1702A>G		1677	1122
INTRON_REGION	g.94530573A>C	c.1555-1700T>G		-1	-1
INTRON_REGION	g.94530523G>T	c.1555-1650C>A		-1	-1
INTRON_REGION	g.94530518T>C	c.1555-1645A>G		4.609e+16	34130
INTRON_REGION	g.94530513C>G	c.1555-1640G>C		-1	-1
INTRON_REGION	g.94530504del	c.1555-1631del		0.09984	12.75
INTRON_REGION	g.94530443G>A	c.1555-1570C>T		-1	-1
INTRON_REGION	g.94530407C>A	c.1555-1534G>T		-1	-1
INTRON_REGION	g.94530384_94530385insACACTACCGTCGGATCGTGCGT	c.1555-1512_1555-1511insACGCACGATCCGACGGTAGTGT		-1	-1
INTRON_REGION	g.94530379T>G	c.1555-1506A>C		0.3594	694.8
INTRON_REGION	g.94530337A>G	c.1555-1464T>C		4.665e+16	34560
INTRON_REGION	g.94530192_94530193insCACTACCGTCGGATCGTGCGT	c.1555-1320_1555-1319insACGCACGATCCGACGGTAGTG		-1	-1
INTRON_REGION	g.94530163C>A	c.1555-1290G>T		39.76	30020
INTRON_REGION	g.94530090_94530091insACACTACCGTCGGATC	c.1555-1218_1555-1217insGATCCGACGGTAGTGT		-1	-1
INTRON_REGION	g.94530083A>C	c.1555-1210T>G		-1	-1
INTRON_REGION	g.94530082A>G	c.1555-1209T>C		-1	-1
INTRON_REGION	g.94530058A>G	c.1555-1185T>C		-1	-1
INTRON_REGION	g.94530031G>A	c.1555-1158C>T		-1	3.185
INTRON_REGION	g.94529986_94529987insACACTACCGTCGGATCGTGC	c.1555-1114_1555-1113insGCACGATCCGACGGTAGTGT		-1	-1
INTRON_REGION	g.94529977C>T	c.1555-1104G>A		-1	-1
INTRON_REGION	g.94529965T>A	c.1555-1092A>T		-1	-1
INTRON_REGION	g.94529927G>A	c.1555-1054C>T		1.597e+16	1318
INTRON_REGION	g.94529895C>T	c.1555-1022G>A		1677	3376
INTRON_REGION	g.94529891C>A	c.1555-1018G>T		-1	-1
INTRON_REGION	g.94529838G>C	c.1555-965C>G		-1	-1
INTRON_REGION	g.94529793A>G	c.1555-920T>C		0.5192	340.8
INTRON_REGION	g.94529776G>C	c.1555-903C>G		0.3594	697.5
INTRON_REGION	g.94529743A>G	c.1555-870T>C		38.46	28970
INTRON_REGION	g.94529660C>T	c.1555-787G>A		-1	6.373
INTRON_REGION	g.94529650C>T	c.1555-777G>A		-1	-1
INTRON_REGION	g.94529582A>G	c.1555-709T>C		0.8986	783.3
INTRON_REGION	g.94529541A>C	c.1555-668T>G		-1	-1
INTRON_REGION	g.94529540G>T	c.1555-667C>A		-1	-1
INTRON_REGION	g.94529536G>T	c.1555-663C>A		-1	-1
INTRON_REGION	g.94529528C>A	c.1555-655G>T		-1	-1
INTRON_REGION	g.94529508T>C	c.1555-635A>G		0.03994	86.72
INTRON_REGION	g.94529504dup	c.1555-621dup		-1	-1
INTRON_REGION	g.94529504del	c.1555-621del		-1	-1
INTRON_REGION	g.94529504A>C	c.1555-631T>G		-1	-1
INTRON_REGION	g.94529503_94529504del	c.1555-622_1555-621del		-1	7.369
INTRON_REGION	g.94529422C>T	c.1555-549G>A		-1	-1
INTRON_REGION	g.94529420T>C	c.1555-547A>G		4712000000000000	2725
INTRON_REGION	g.94529355A>G	c.1555-482T>C		0.3594	697.7
INTRON_REGION	g.94529353A>G	c.1555-480T>C		-1	79.66
INTRON_REGION	g.94529291_94529292dup	c.1555-418_1555-417dup		6.03	5252
INTRON_REGION	g.94529289G>A	c.1555-416C>T		-1	-1
INTRON_REGION	g.94529210G>A	c.1555-337C>T		-1	-1
INTRON_REGION	g.94529142T>C	c.1555-269A>G		-1	-1
INTRON_REGION	g.94529088G>A	c.1555-215C>T		0.01997	-1
INTRON_REGION	g.94529071A>G	c.1555-198T>C		0.3794	283.4
INTRON_REGION	g.94529064G>A	c.1555-191C>T		0.01997	3.184
INTRON_REGION	g.94528976T>C	c.1555-103A>G		-1	63.71
INTRON_REGION	g.94528970_94528971insCTACC	c.1555-98_1555-97insGGTAG		-1	-1
INTRON_REGION	g.94528968_94528969insA	c.1555-96_1555-95insT		-1	-1
INTRON_REGION	g.94528926_94528927insTAGGTTACTTCAGCTTC	c.1555-54_1555-53insGAAGCTGAAGTAACCTA		-1	-1
EXON_REGION	g.94528868del	c.1561del	p.Val521SerfsTer47	-1	-1
EXON_REGION	g.94528819G>T	c.1609C>A	p.Arg537Ser	-1	-1
EXON_REGION	g.94528819G>A	c.1609C>T	p.Arg537Cys	-1	-1
EXON_REGION	g.94528818C>T	c.1610G>A	p.Arg537His	0.07987	232.6
EXON_REGION	g.94528818_94528819insCTA	c.1609_1610insTAG	p.Arg537delinsLeuGly	-1	-1
EXON_REGION	g.94528817_94528818insAAGGTAGCTTCAG	c.1610_1611insCTGAAGCTACCTT	p.Ala538Ter	-1	-1
EXON_REGION	g.94528816_94528817insT	c.1611_1612insA	p.Ala538SerfsTer18	-1	-1
EXON_REGION	g.94528815G>T	c.1613C>A	p.Ala538Asp	-1	-1
EXON_REGION	g.94528814G>A	c.1614C>T	p.Ala538=	0.09984	38.22
EXON_REGION	g.94528806A>G	c.1622T>C	p.Leu541Pro	-1	28.66
EXON_REGION	g.94528803_94528804insCACTACCGTCG	c.1624_1625insCGACGGTAGTG	p.Leu542ProfsTer30	-1	-1
EXON_REGION	g.94528792T>G	c.1636A>C	p.Met546Leu	-1	15.93
EXON_REGION	g.94528785C>T	c.1643G>A	p.Trp548Ter	-1	-1
EXON_REGION	g.94528784C>T	c.1644G>A	p.Trp548Ter	-1	-1
EXON_REGION	g.94528780C>T	c.1648G>A	p.Gly550Arg	-1	-1
EXON_REGION	g.94528775C>T	c.1653G>A	p.Val551=	0.15969999999999998	274
EXON_REGION	g.94528774C>T	c.1654G>A	p.Val552Ile	0.0599	248.4
EXON_REGION	g.94528761A>C	c.1667T>G	p.Met556Arg	-1	-1
EXON_REGION	g.94528751C>T	c.1677G>A	p.Trp559Ter	-1	-1
EXON_REGION	g.94528736T>C	c.1692A>G	p.Pro564=	0.03994	28.68
EXON_REGION	g.94528714G>A	c.1714C>T	p.Arg572Ter	-1	-1
EXON_REGION	g.94528709C>T	c.1719G>A	p.Met573Ile	-1	-1
EXON_REGION	g.94528698A>T	c.1730T>A	p.Val577Glu	-1	-1
EXON_REGION	g.94528679C>G	c.1749G>C	p.Lys583Asn	0.01997	-1
SD_SITE_CANONICAL	g.94528667C>T	c.1760+1G>A		-1	-1
SD_SITE_CANONICAL	g.94528666A>C	c.1760+2T>G		-1	-1
INTRON_REGION	g.94528646C>A	c.1760+22G>T		1637	1393
INTRON_REGION	g.94528645G>A	c.1760+23C>T		-1	-1
INTRON_REGION	g.94528633T>C	c.1760+35A>G		-1	-1
INTRON_REGION	g.94528596C>A	c.1760+72G>T		-1	-1
INTRON_REGION	g.94528516G>A	c.1760+152C>T		-1	-1
INTRON_REGION	g.94528499A>T	c.1760+169T>A		1418	2125
INTRON_REGION	g.94528492A>C	c.1760+176T>G		-1	-1
INTRON_REGION	g.94528455A>G	c.1761-146T>C		0.01997	-1
INTRON_REGION	g.94528444T>C	c.1761-135A>G		-1	-1
INTRON_REGION	g.94528436A>C	c.1761-127T>G		-1	-1
INTRON_REGION	g.94528435A>T	c.1761-126T>A		-1	-1
INTRON_REGION	g.94528435A>G	c.1761-126T>C		-1	-1
INTRON_REGION	g.94528435A>C	c.1761-126T>G		-1	-1
INTRON_REGION	g.94528428A>G	c.1761-119T>C		-1	-1
INTRON_REGION	g.94528387G>T	c.1761-78C>A		-1	9.555
INTRON_REGION	g.94528377A>G	c.1761-68T>C		-1	38.21
INTRON_REGION	g.94528373C>T	c.1761-64G>A		0.8586	802.7
INTRON_REGION	g.94528363C>T	c.1761-54G>A		37.36	24550
INTRON_REGION	g.94528361C>T	c.1761-52G>A		-1	3.185
INTRON_REGION	g.94528359C>T	c.1761-50G>A		0.8187	1252
INTRON_REGION	g.94528356T>G	c.1761-47A>C		-1	-1
INTRON_REGION	g.94528351A>T	c.1761-42T>A		-1	-1
INTRON_REGION	g.94528349G>T	c.1761-40C>A		-1	-1
INTRON_REGION	g.94528346C>T	c.1761-37G>A		0.7188	484.3
INTRON_REGION	g.94528323G>A	c.1761-14C>T		-1	-1
EXON_REGION	g.94528304C>G	c.1766G>C	p.Trp589Ser	-1	-1
EXON_REGION	g.94528295C>T	c.1775G>A	p.Gly592Asp	-1	-1
EXON_REGION	g.94528292_94528293insACACTACCGTCG	c.1778_1779insGACGGTAGTGTC	p.Pro593_Arg594insThrValValSer	-1	-1
EXON_REGION	g.94528287C>T	c.1783G>A	p.Ala595Thr	-1	-1
EXON_REGION	g.94528286G>A	c.1784C>T	p.Ala595Val	-1	-1
EXON_REGION	g.94528281G>A	c.1789C>T	p.Pro597Ser	-1	-1
EXON_REGION	g.94528277A>C	c.1793T>G	p.Val598Gly	-1	-1
EXON_REGION	g.94528266G>A	c.1804C>T	p.Arg602Trp	-1	-1
EXON_REGION	g.94528265C>A	c.1805G>T	p.Arg602Leu	-1	-1
EXON_REGION	g.94528251C>G	c.1819G>C	p.Gly607Arg	-1	-1
EXON_REGION	g.94528248A>T	c.1822T>A	p.Phe608Ile	-1	-1
EXON_REGION	g.94528229A>G	c.1841T>C	p.Met614Thr	-1	-1
EXON_REGION	g.94528226A>G	c.1844T>C	p.Val615Ala	-1	-1
EXON_REGION	g.94528225_94528226insCACT	c.1844_1845insAGTG	p.Glu616ValfsTer2	-1	-1
EXON_REGION	g.94528224C>T	c.1846G>A	p.Glu616Lys	-1	-1
EXON_REGION	g.94528211G>T	c.1859C>A	p.Thr620Lys	-1	-1
EXON_REGION	g.94528167G>A	c.1903C>T	p.Gln635Ter	-1	-1
EXON_REGION	g.94528164G>A	c.1906C>T	p.Gln636Ter	-1	-1
EXON_REGION	g.94528152G>C	c.1918C>G	p.Pro640Ala	-1	-1
EXON_REGION	g.94528143C>T	c.1927G>A	p.Val643Met	0.7388	487.4
EXON_REGION	g.94528142A>C	c.1928T>G	p.Val643Gly	0.09984	172
SD_SITE_CANONICAL	g.94528132C>T	c.1937+1G>A		-1	3.185
NONCODING_SPLICE_SITE_REGION	g.94528128C>T	c.1937+5G>A		-1	-1
NONCODING_SPLICE_SITE_REGION	g.94528127A>C	c.1937+6T>G		-1	-1
INTRON_REGION	g.94528118G>A	c.1937+15C>T		-1	3.187
INTRON_REGION	g.94528117C>T	c.1937+16G>A		-1	63.7
INTRON_REGION	g.94528115_94528119del	c.1937+14_1937+18del		-1	-1
INTRON_REGION	g.94528113A>T	c.1937+20T>A		-1	-1
INTRON_REGION	g.94528112G>C	c.1937+21C>G		-1	-1
INTRON_REGION	g.94528111G>T	c.1937+22C>A		-1	-1
INTRON_REGION	g.94528110A>T	c.1937+23T>A		-1	-1
INTRON_REGION	g.94528109G>A	c.1937+24C>T		-1	-1
INTRON_REGION	g.94528096G>C	c.1937+37C>G		-1	-1
INTRON_REGION	g.94528074G>C	c.1937+59C>G		-1	-1
INTRON_REGION	g.94528073A>C	c.1937+60T>G		-1	-1
INTRON_REGION	g.94528073_94528074insCCGTCGGATCGTGCGT	c.1937+59_1937+60insACGCACGATCCGACGG		-1	-1
INTRON_REGION	g.94528072C>T	c.1937+61G>A		-1	-1
INTRON_REGION	g.94528070C>T	c.1937+63G>A		-1	-1
INTRON_REGION	g.94528070C>A	c.1937+63G>T		-1	-1
INTRON_REGION	g.94528068A>C	c.1937+65T>G		-1	-1
INTRON_REGION	g.94528064G>C	c.1937+69C>G		-1	-1
INTRON_REGION	g.94528063A>C	c.1937+70T>G		-1	-1
INTRON_REGION	g.94528062_94528063del	c.1937+70_1937+71del		-1	-1
INTRON_REGION	g.94528060_94528062del	c.1937+73_1937+75del		-1	-1
INTRON_REGION	g.94528058C>A	c.1937+75G>T		-1	-1
INTRON_REGION	g.94528051G>C	c.1937+82C>G		-1	-1
INTRON_REGION	g.94528041T>G	c.1937+92A>C		-1	-1
INTRON_REGION	g.94528041T>C	c.1937+92A>G		-1	28.69
INTRON_REGION	g.94528026C>A	c.1937+107G>T		-1	-1
INTRON_REGION	g.94528018C>T	c.1937+115G>A		0.3794	286.8
INTRON_REGION	g.94527927C>G	c.1937+206G>C		-1	28.68
INTRON_REGION	g.94527863A>C	c.1937+270T>G		-1	-1
INTRON_REGION	g.94527860C>T	c.1937+273G>A		-1	-1
INTRON_REGION	g.94527856_94527857insTGGTATACTTC	c.1937+277_1937+278insAAGTATACCAG		-1	-1
INTRON_REGION	g.94527836G>A	c.1937+297C>T		0.0599	-1
INTRON_REGION	g.94527829dup	c.1937+304dup		-1	-1
INTRON_REGION	g.94527757C>T	c.1937+376G>A		-1	-1
INTRON_REGION	g.94527741C>T	c.1937+392G>A		-1	-1
INTRON_REGION	g.94527730A>G	c.1937+403T>C		0.03994	261.2
INTRON_REGION	g.94527698G>C	c.1937+435C>G		-1	-1
INTRON_REGION	g.94527598A>T	c.1937+535T>A		-1	-1
INTRON_REGION	g.94527596A>C	c.1937+537T>G		-1	-1
INTRON_REGION	g.94527594A>T	c.1937+539T>A		-1	-1
INTRON_REGION	g.94527593_94527594insGTTGTG	c.1937+540_1937+541insACAACC		-1	-1
INTRON_REGION	g.94527577_94527578insACCG	c.1937+555_1937+556insCGGT		-1	-1
INTRON_REGION	g.94527575_94527576insACA	c.1937+557_1937+558insTGT		-1	-1
INTRON_REGION	g.94527516G>C	c.1937+617C>G		-1	-1
INTRON_REGION	g.94527514C>G	c.1937+619G>C		-1	9.557
INTRON_REGION	g.94527511A>C	c.1937+622T>G		-1	-1
INTRON_REGION	g.94527508T>G	c.1937+625A>C		-1	-1
INTRON_REGION	g.94527508T>A	c.1937+625A>T		-1	-1
INTRON_REGION	g.94527504A>C	c.1937+629T>G		-1	-1
INTRON_REGION	g.94527503A>C	c.1937+630T>G		-1	-1
INTRON_REGION	g.94527498dup	c.1937+636dup		37.84	49820
INTRON_REGION	g.94527478A>G	c.1937+655T>C		-1	-1
INTRON_REGION	g.94527476_94527477insGTCGGAT	c.1937+656_1937+657insATCCGAC		-1	-1
INTRON_REGION	g.94527474_94527475insACACTA	c.1937+658_1937+659insTAGTGT		-1	-1
INTRON_REGION	g.94527473A>C	c.1937+660T>G		-1	-1
INTRON_REGION	g.94527429G>C	c.1937+704C>G		0.03994	25.47
INTRON_REGION	g.94527426G>A	c.1937+707C>T		0.03994	366.3
INTRON_REGION	g.94527379T>C	c.1937+754A>G		0.01997	12.74
INTRON_REGION	g.94527344T>G	c.1937+789A>C		-1	-1
INTRON_REGION	g.94527308C>T	c.1937+825G>A		3.355e+16	1577
INTRON_REGION	g.94527246_94527258del	c.1937+875_1937+887del		-1	-1
INTRON_REGION	g.94527245_94527258del	c.1937+877_1937+890del		-1	-1
INTRON_REGION	g.94527242del	c.1937+893del		-1	-1
INTRON_REGION	g.94527240C>A	c.1937+893G>T		-1	-1
INTRON_REGION	g.94527224_94527236del	c.1937+898_1938-908del		-1	-1
INTRON_REGION	g.94527222_94527235del	c.1937+899_1938-906del		-1	-1
INTRON_REGION	g.94527205C>G	c.1938-890G>C		-1	-1
INTRON_REGION	g.94527204C>T	c.1938-889G>A		-1	-1
INTRON_REGION	g.94527204_94527219del	c.1938-904_1938-889del		-1	-1
INTRON_REGION	g.94527203_94527219del	c.1938-904_1938-888del		-1	-1
INTRON_REGION	g.94527201_94527202insACCGTCGGATCG	c.1938-887_1938-886insCGATCCGACGGT		-1	-1
INTRON_REGION	g.94527200_94527201insCAC	c.1938-886_1938-885insGTG		-1	-1
INTRON_REGION	g.94527198del	c.1938-881del		-1	-1
INTRON_REGION	g.94527196_94527197insTG	c.1938-882_1938-881insCA		-1	-1
INTRON_REGION	g.94527191del	c.1938-874del		-1	-1
INTRON_REGION	g.94527190_94527289del	c.1937+845_1938-874del		-1	-1
INTRON_REGION	g.94527189C>T	c.1938-874G>A		-1	-1
INTRON_REGION	g.94527129_94527143del	c.1938-822_1938-808del		0.8387	38.23
INTRON_REGION	g.94527092_94527093insACACTACCGTCGGATCGTGC	c.1938-778_1938-777insGCACGATCCGACGGTAGTGT		-1	-1
INTRON_REGION	g.94527088T>C	c.1938-773A>G		1797	3497
INTRON_REGION	g.94527036T>C	c.1938-721A>G		-1	-1
INTRON_REGION	g.94527017A>C	c.1938-702T>G		-1	-1
INTRON_REGION	g.94527008del	c.1938-691del		-1	-1
INTRON_REGION	g.94527001del	c.1938-684del		-1	-1
INTRON_REGION	g.94526952T>C	c.1938-637A>G		0.4792	57.34
INTRON_REGION	g.94526936C>T	c.1938-621G>A		-1	-1
INTRON_REGION	g.94526934T>C	c.1938-619A>G		-1	-1
INTRON_REGION	g.94526829T>C	c.1938-514A>G		-1	-1
INTRON_REGION	g.94526763G>A	c.1938-448C>T		0.01997	22.31
INTRON_REGION	g.94526762C>T	c.1938-447G>A		0.27959999999999996	111.5
INTRON_REGION	g.94526752_94526753insCCGTC	c.1938-438_1938-437insGACGG		-1	-1
INTRON_REGION	g.94526751A>T	c.1938-436T>A		-1	-1
INTRON_REGION	g.94526750del	c.1938-432del		0.2396	98.79
INTRON_REGION	g.94526749C>A	c.1938-434G>T		-1	-1
INTRON_REGION	g.94526747C>A	c.1938-432G>T		-1	-1
INTRON_REGION	g.94526690C>G	c.1938-375G>C		-1	50.95
INTRON_REGION	g.94526672C>T	c.1938-357G>A		1.837e+16	449
INTRON_REGION	g.94526645T>A	c.1938-330A>T		-1	-1
INTRON_REGION	g.94526542C>T	c.1938-227G>A		1318	770.9
INTRON_REGION	g.94526510_94526511insACACTACCGTCGGATCGTGCG	c.1938-196_1938-195insCGCACGATCCGACGGTAGTGT		-1	-1
INTRON_REGION	g.94526426G>T	c.1938-111C>A		-1	-1
INTRON_REGION	g.94526425G>C	c.1938-110C>G		-1	-1
INTRON_REGION	g.94526424_94526425insCTACCGTCGGATCGTGC	c.1938-110_1938-109insGCACGATCCGACGGTAG		-1	-1
INTRON_REGION	g.94526424_94526425insCTACCGTCGGATATC	c.1938-110_1938-109insGATATCCGACGGTAG		-1	-1
INTRON_REGION	g.94526424_94526425insCTACCGTC	c.1938-110_1938-109insGACGGTAG		-1	-1
INTRON_REGION	g.94526424_94526425insCTACC	c.1938-110_1938-109insGGTAG		-1	-1
INTRON_REGION	g.94526423A>C	c.1938-108T>G		-1	-1
INTRON_REGION	g.94526422_94526423insCACTACCGTCGGATATCGGGAAGCTG	c.1938-108_1938-107insCAGCTTCCCGATATCCGACGGTAGTG		-1	-1
EXON_REGION	g.94526296G>A	c.1957C>T	p.Arg653Cys	-1	-1
EXON_REGION	g.94526295C>T	c.1958G>A	p.Arg653His	-1	3.186
EXON_REGION	g.94526295C>A	c.1958G>T	p.Arg653Leu	-1	-1
EXON_REGION	g.94526289A>C	c.1964T>G	p.Phe655Cys	-1	47.76
EXON_REGION	g.94526265C>T	c.1988G>A	p.Trp663Ter	-1	-1
EXON_REGION	g.94526247_94526248del	c.2005_2006del	p.Met669AspfsTer96	-1	-1
EXON_REGION	g.94526230C>T	c.2023G>A	p.Val675Ile	0.01997	-1
EXON_REGION	g.94526212G>A	c.2041C>T	p.Arg681Ter	-1	-1
EXON_REGION	g.94526207C>T	c.2046G>A	p.Leu682=	-1	-1
EXON_REGION	g.94526204C>G	c.2049G>C	p.Lys683Asn	-1	-1
EXON_REGION	g.94526203C>T	c.2050G>A	p.Glu684Lys	-1	-1
EXON_REGION	g.94526196A>G	c.2057T>C	p.Leu686Ser	-1	-1
EXON_REGION	g.94526153_94526154insACTA	c.2099_2100insTAGT	p.Trp700CysfsTer67	-1	-1
EXON_REGION	g.94526105C>T	c.2148G>A	p.Thr716=	-1	-1
SD_SITE_CANONICAL	g.94526092C>A	c.2160+1G>T		-1	-1
SD_SITE_CANONICAL	g.94526091A>C	c.2160+2T>G		-1	-1
NONCODING_SPLICE_SITE_REGION	g.94526086G>A	c.2160+7C>T		-1	-1
NONCODING_SPLICE_SITE_REGION	g.94526085T>C	c.2160+8A>G		-1	-1
INTRON_REGION	g.94526044A>G	c.2160+49T>C		5431	5435
INTRON_REGION	g.94526023C>T	c.2160+70G>A		0.2396	515.8
INTRON_REGION	g.94525992C>A	c.2160+101G>T		0.07987	3.185
INTRON_REGION	g.94525988C>G	c.2160+105G>C		-1	-1
INTRON_REGION	g.94525951C>T	c.2160+142G>A		-1	3.185
INTRON_REGION	g.94525946del	c.2160+147del		-1	22.3
INTRON_REGION	g.94525886G>A	c.2160+207C>T		0.03994	70.06
INTRON_REGION	g.94525838T>C	c.2160+255A>G		-1	-1
INTRON_REGION	g.94525834G>A	c.2160+259C>T		-1	6.368
INTRON_REGION	g.94525820C>T	c.2160+273G>A		-1	-1
INTRON_REGION	g.94525819T>A	c.2160+274A>T		-1	-1
INTRON_REGION	g.94525757T>G	c.2160+336A>C		0.01997	-1
INTRON_REGION	g.94525749dup	c.2160+349dup		0.13979999999999998	101.9
INTRON_REGION	g.94525712T>C	c.2160+381A>G		0.19970000000000002	547.7
INTRON_REGION	g.94525629A>T	c.2160+464T>A		-1	-1
INTRON_REGION	g.94525623A>G	c.2160+470T>C		70.47	72500
INTRON_REGION	g.94525620A>C	c.2160+473T>G		-1	-1
INTRON_REGION	g.94525618T>G	c.2160+475A>C		-1	-1
INTRON_REGION	g.94525618T>A	c.2160+475A>T		-1	-1
INTRON_REGION	g.94525617A>G	c.2160+476T>C		0.2995	92.34
INTRON_REGION	g.94525616C>T	c.2160+477G>A		-1	-1
INTRON_REGION	g.94525616C>G	c.2160+477G>C		-1	-1
INTRON_REGION	g.94525616C>A	c.2160+477G>T		-1	-1
INTRON_REGION	g.94525614A>C	c.2160+479T>G		-1	-1
INTRON_REGION	g.94525613G>C	c.2160+480C>G		-1	-1
INTRON_REGION	g.94525611G>C	c.2160+482C>G		-1	-1
INTRON_REGION	g.94525605T>A	c.2160+488A>T		-1	-1
INTRON_REGION	g.94525604G>C	c.2160+489C>G		-1	-1
INTRON_REGION	g.94525603_94525604insACACTACCGTCGGATCGTGC	c.2160+489_2160+490insGCACGATCCGACGGTAGTGT		-1	-1
INTRON_REGION	g.94525592_94525593insCCAAATG	c.2160+500_2160+501insCATTTGG		-1	-1
INTRON_REGION	g.94525591_94525592insCCAAA	c.2160+501_2160+502insTTTGG		-1	-1
INTRON_REGION	g.94525590T>A	c.2160+503A>T		-1	-1
INTRON_REGION	g.94525589_94525590insA	c.2160+503_2160+504insT		-1	-1
INTRON_REGION	g.94525584A>G	c.2160+509T>C		-1	-1
INTRON_REGION	g.94525496T>C	c.2160+597A>G		-1	-1
INTRON_REGION	g.94525483C>T	c.2160+610G>A		-1	-1
INTRON_REGION	g.94525404C>T	c.2160+689G>A		-1	12.74
INTRON_REGION	g.94525313A>G	c.2160+780T>C		-1	-1
INTRON_REGION	g.94525307C>T	c.2160+786G>A		-1	-1
INTRON_REGION	g.94525295C>A	c.2160+798G>T		0.09984	6.372
INTRON_REGION	g.94525255C>T	c.2160+838G>A		-1	-1
INTRON_REGION	g.94525201_94525202insAT	c.2160+892_2160+893insTA		0.4593	360.1
INTRON_REGION	g.94525148A>C	c.2160+945T>G		0.0599	92.35
INTRON_REGION	g.94525141_94525142insACACTACCGTCGGATCGTGC	c.2160+951_2160+952insGCACGATCCGACGGTAGTGT		-1	-1
INTRON_REGION	g.94525114_94525127dup	c.2160+966_2160+979dup		-1	-1
INTRON_REGION	g.94525095A>G	c.2160+998T>C		0.13979999999999998	257.9
INTRON_REGION	g.94525085T>C	c.2160+1008A>G		-1	-1
INTRON_REGION	g.94524989C>T	c.2160+1104G>A		-1	-1
INTRON_REGION	g.94524981C>G	c.2160+1112G>C		-1	3.185
INTRON_REGION	g.94524970C>G	c.2160+1123G>C		0.13979999999999998	101.9
INTRON_REGION	g.94524961_94524962insACACTACCGTCGGATCGT	c.2160+1131_2160+1132insACGATCCGACGGTAGTGT		-1	-1
INTRON_REGION	g.94524953A>G	c.2160+1140T>C		-1	-1
INTRON_REGION	g.94524903G>T	c.2160+1190C>A		-1	-1
INTRON_REGION	g.94524884G>T	c.2160+1209C>A		-1	-1
INTRON_REGION	g.94524856T>C	c.2160+1237A>G		14.62	25110
INTRON_REGION	g.94524833G>A	c.2160+1260C>T		0.01997	60.52
INTRON_REGION	g.94524825A>G	c.2160+1268T>C		5611	5468
INTRON_REGION	g.94524807A>G	c.2160+1286T>C		-1	-1
INTRON_REGION	g.94524786_94524787insTACTTCAGCTT	c.2160+1306_2160+1307insAAGCTGAAGTA		-1	-1
INTRON_REGION	g.94524784A>G	c.2160+1309T>C		34.72	47350
INTRON_REGION	g.94524710_94524711insACACTACCGTCG	c.2160+1382_2160+1383insCGACGGTAGTGT		-1	-1
INTRON_REGION	g.94524673A>T	c.2160+1420T>A		0.09984	28.66
INTRON_REGION	g.94524544A>G	c.2160+1549T>C		0.01997	22.29
INTRON_REGION	g.94524538G>A	c.2160+1555C>T		0.27959999999999996	117.8
INTRON_REGION	g.94524522G>C	c.2160+1571C>G		-1	-1
INTRON_REGION	g.94524521T>C	c.2160+1572A>G		-1	-1
INTRON_REGION	g.94524518_94524519insACAC	c.2160+1574_2160+1575insGTGT		-1	-1
INTRON_REGION	g.94524441C>T	c.2160+1652G>A		0.0599	133.8
INTRON_REGION	g.94524301A>G	c.2160+1792T>C		-1	9.55
INTRON_REGION	g.94524186A>G	c.2161-1808T>C		35.38	48000
INTRON_REGION	g.94524159C>A	c.2161-1781G>T		-1	-1
INTRON_REGION	g.94524115G>C	c.2161-1737C>G		-1	-1
INTRON_REGION	g.94524072C>T	c.2161-1694G>A		-1	6.37
INTRON_REGION	g.94524049C>T	c.2161-1671G>A		0.1797	44.58
INTRON_REGION	g.94523970T>A	c.2161-1592A>T		-1	-1
INTRON_REGION	g.94523888_94523889insCTACCGTCGGATC	c.2161-1511_2161-1510insGATCCGACGGTAG		-1	-1
INTRON_REGION	g.94523886G>A	c.2161-1508C>T		-1	-1
INTRON_REGION	g.94523824A>G	c.2161-1446T>C		-1	9.552
INTRON_REGION	g.94523786A>G	c.2161-1408T>C		-1	-1
INTRON_REGION	g.94523769_94523770insTCCGACGGTAGT	c.2161-1392_2161-1391insACTACCGTCGGA		-1	-1
INTRON_REGION	g.94523768A>T	c.2161-1390T>A		-1	-1
INTRON_REGION	g.94523766_94523767insCGTTGCTTCAGCTTCCCG	c.2161-1389_2161-1388insCGGGAAGCTGAAGCAACG		-1	-1
INTRON_REGION	g.94523712G>C	c.2161-1334C>G		-1	-1
INTRON_REGION	g.94523710C>T	c.2161-1332G>A		-1	12.74
INTRON_REGION	g.94523693_94523694insTATCGTCGGATATCGG	c.2161-1316_2161-1315insCCGATATCCGACGATA		-1	-1
INTRON_REGION	g.94523691A>C	c.2161-1313T>G		-1	-1
INTRON_REGION	g.94523587A>T	c.2161-1209T>A		-1	-1
INTRON_REGION	g.94523582_94523583insCTACCGTCGGATCG	c.2161-1205_2161-1204insCGATCCGACGGTAG		-1	-1
INTRON_REGION	g.94523580G>A	c.2161-1202C>T		0.01997	-1
INTRON_REGION	g.94523502C>A	c.2161-1124G>T		0.03994	98.72
INTRON_REGION	g.94523443C>A	c.2161-1065G>T		-1	6.37
INTRON_REGION	g.94523422C>T	c.2161-1044G>A		-1	12.74
INTRON_REGION	g.94523398A>G	c.2161-1020T>C		0.13979999999999998	6.368
INTRON_REGION	g.94523374G>C	c.2161-996C>G		-1	-1
INTRON_REGION	g.94523327T>A	c.2161-949A>T		-1	-1
INTRON_REGION	g.94523314A>G	c.2161-936T>C		-1	3.184
INTRON_REGION	g.94523312_94523313insGGTTG	c.2161-934_2161-933insAACCC		-1	-1
INTRON_REGION	g.94523259C>G	c.2161-881G>C		0.01997	85.98
INTRON_REGION	g.94523184T>A	c.2161-806A>T		-1	-1
INTRON_REGION	g.94523124A>T	c.2161-746T>A		-1	-1
INTRON_REGION	g.94523115T>G	c.2161-737A>C		-1	-1
INTRON_REGION	g.94523113G>A	c.2161-735C>T		33.67	46600
INTRON_REGION	g.94523113_94523114insCTACCCAGA	c.2161-736_2161-735insTCTGGGTAG		-1	-1
INTRON_REGION	g.94523112_94523113insATTT	c.2161-735_2161-734insAAAT		-1	-1
INTRON_REGION	g.94523110G>T	c.2161-732C>A		-1	-1
INTRON_REGION	g.94523110G>A	c.2161-732C>T		-1	-1
INTRON_REGION	g.94523109T>A	c.2161-731A>T		-1	-1
INTRON_REGION	g.94523108C>A	c.2161-730G>T		-1	-1
INTRON_REGION	g.94522977A>G	c.2161-599T>C		-1	-1
INTRON_REGION	g.94522961_94522970del	c.2161-592_2161-583del		-1	-1
INTRON_REGION	g.94522960del	c.2161-582del		-1	-1
INTRON_REGION	g.94522958_94522959del	c.2161-581_2161-580del		-1	-1
INTRON_REGION	g.94522949_94522957del	c.2161-579_2161-571del		-1	-1
INTRON_REGION	g.94522947A>T	c.2161-569T>A		-1	-1
INTRON_REGION	g.94522944_94522945insTAT	c.2161-567_2161-566insATA		-1	-1
INTRON_REGION	g.94522942_94522953del	c.2161-574_2161-563del		-1	-1
INTRON_REGION	g.94522941G>C	c.2161-563C>G		-1	-1
INTRON_REGION	g.94522939_94522940insG	c.2161-562_2161-561insC		-1	-1
INTRON_REGION	g.94522938G>C	c.2161-560C>G		-1	-1
INTRON_REGION	g.94522935_94522936insC	c.2161-558_2161-557insG		-1	-1
INTRON_REGION	g.94522934T>C	c.2161-556A>G		-1	-1
INTRON_REGION	g.94522930_94522936del	c.2161-558_2161-552del		-1	-1
INTRON_REGION	g.94522930_94522931insC	c.2161-553_2161-552insG		-1	-1
INTRON_REGION	g.94522928_94522929insGA	c.2161-551_2161-550insTC		-1	-1
INTRON_REGION	g.94522926_94522927insCG	c.2161-549_2161-548insCG		-1	-1
INTRON_REGION	g.94522925A>G	c.2161-547T>C		3734	5011
INTRON_REGION	g.94522923A>T	c.2161-545T>A		-1	-1
INTRON_REGION	g.94522923_94522926del	c.2161-548_2161-545del		-1	-1
INTRON_REGION	g.94522910_94522911insTGTCTTTTCTGCCCCTATC	c.2161-533_2161-532insGATAGGGGCAGAAAAGACA		-1	-1
INTRON_REGION	g.94522909_94522918del	c.2161-540_2161-531del		-1	-1
INTRON_REGION	g.94522908_94522909insGT	c.2161-531_2161-530insAC		-1	-1
INTRON_REGION	g.94522774_94522876del	c.2161-497_2161-395del		-1	-1
INTRON_REGION	g.94522665dup	c.2161-287dup		2276	774
INTRON_REGION	g.94522537C>T	c.2161-159G>A		-1	-1
INTRON_REGION	g.94522517A>G	c.2161-139T>C		3934	4469
INTRON_REGION	g.94522490G>A	c.2161-112C>T		0.01997	6.369
INTRON_REGION	g.94522423G>C	c.2161-45C>G		-1	-1
INTRON_REGION	g.94522405A>T	c.2161-27T>A		-1	-1
INTRON_REGION	g.94522404T>G	c.2161-26A>C		-1	-1
NONCODING_SPLICE_SITE_REGION	g.94522386C>T	c.2161-8G>A		-1	-1
EXON_REGION	g.94522302A>T	c.2237T>A	p.Met746Lys	-1	-1
EXON_REGION	g.94522296C>A	c.2243G>T	p.Cys748Phe	-1	-1
EXON_REGION	g.94522295_94522296insA	c.2243_2244insT	p.Phe749LeufsTer17	-1	-1
EXON_REGION	g.94522279_94522280insAACTTCAGCTTCCC	c.2259_2260insGGGAAGCTGAAGTT	p.Phe754GlyfsTer38	-1	-1
EXON_REGION	g.94522275_94522276del	c.2263_2264del	p.Phe755LeufsTer10	-1	-1
EXON_REGION	g.94522272G>T	c.2267C>A	p.Ser756Tyr	-1	-1
EXON_REGION	g.94522271_94522272insATCGCGGTCTTCAGCTTCCC	c.2267_2268insGGGAAGCTGAAGACCGCGAT	p.Lys757GlyfsTer3	-1	-1
EXON_REGION	g.94522267C>T	c.2272G>A	p.Ala758Thr	-1	-1
EXON_REGION	g.94522249_94522250insCTACC	c.2289_2290insGGTAG	p.Cys764GlyfsTer25	-1	-1
EXON_REGION	g.94522239A>T	c.2300T>A	p.Val767Asp	-1	-1
EXON_REGION	g.94522236_94522250del	c.2291_2305del	p.Cys764_Ile768del	-1	-1
EXON_REGION	g.94522199G>A	c.2340C>T	p.Phe780=	-1	3.185
EXON_REGION	g.94522192G>A	c.2347C>T	p.Gln783Ter	-1	-1
NONCODING_SPLICE_SITE_REGION	g.94522151C>T	c.2382+6G>A		-1	-1
NONCODING_SPLICE_SITE_REGION	g.94522150G>A	c.2382+7C>T		-1	-1
INTRON_REGION	g.94522147_94522148insACACTACCGTC	c.2382+9_2382+10insGACGGTAGTGT		-1	-1
INTRON_REGION	g.94521999_94522000insGAAC	c.2382+158_2382+159insTTCG		-1	-1
INTRON_REGION	g.94521996C>G	c.2382+161G>C		-1	-1
INTRON_REGION	g.94521978C>T	c.2382+179G>A		0.03994	89.17
INTRON_REGION	g.94521812T>C	c.2382+345A>G		-1	-1
INTRON_REGION	g.94521796T>C	c.2382+361A>G		-1	-1
INTRON_REGION	g.94521781A>G	c.2382+376T>C		1558	337.5
INTRON_REGION	g.94521645C>T	c.2382+512G>A		-1	-1
INTRON_REGION	g.94521625G>A	c.2382+532C>T		0.4593	353.5
INTRON_REGION	g.94521607C>T	c.2382+550G>A		0.0599	9.554
INTRON_REGION	g.94521605G>A	c.2382+552C>T		-1	-1
INTRON_REGION	g.94521596A>G	c.2382+561T>C		-1	-1
INTRON_REGION	g.94521596A>C	c.2382+561T>G		-1	-1
INTRON_REGION	g.94521595A>G	c.2382+562T>C		-1	-1
INTRON_REGION	g.94521595A>C	c.2382+562T>G		-1	-1
INTRON_REGION	g.94521494C>T	c.2383-623G>A		-1	-1
INTRON_REGION	g.94521492C>G	c.2383-621G>C		-1	-1
INTRON_REGION	g.94521489_94521490insGGGGTCTT	c.2383-619_2383-618insAAGACCCC		-1	-1
INTRON_REGION	g.94521488dup	c.2383-617dup		-1	-1
INTRON_REGION	g.94521486A>G	c.2383-615T>C		-1	3.186
INTRON_REGION	g.94521471C>T	c.2383-600G>A		0.03994	54.14
INTRON_REGION	g.94521460C>G	c.2383-589G>C		-1	3.185
INTRON_REGION	g.94521446C>T	c.2383-575G>A		-1	-1
INTRON_REGION	g.94521327C>A	c.2383-456G>T		-1	-1
INTRON_REGION	g.94521324T>A	c.2383-453A>T		-1	-1
INTRON_REGION	g.94521320T>G	c.2383-449A>C		-1	-1
INTRON_REGION	g.94521314_94521319del	c.2383-448_2383-443del		-1	-1
INTRON_REGION	g.94521278T>C	c.2383-407A>G		-1	-1
INTRON_REGION	g.94521192T>C	c.2383-321A>G		0.09984	410.8
INTRON_REGION	g.94521145T>C	c.2383-274A>G		-1	-1
INTRON_REGION	g.94521144A>T	c.2383-273T>A		-1	-1
INTRON_REGION	g.94521141_94521142insGTTGG	c.2383-271_2383-270insCCAAC		-1	-1
INTRON_REGION	g.94521140_94521141del	c.2383-270_2383-269del		-1	-1
INTRON_REGION	g.94521086_94521087insACACTACCGTCGGATCGTGCGTGT	c.2383-216_2383-215insACACGCACGATCCGACGGTAGTGT		-1	-1
INTRON_REGION	g.94521068G>A	c.2383-197C>T		0.03994	66.9
INTRON_REGION	g.94520991_94520992insCGG	c.2383-121_2383-120insCCG		-1	-1
INTRON_REGION	g.94520989_94520990insACACTACC	c.2383-119_2383-118insGGTAGTGT		-1	-1
INTRON_REGION	g.94520951G>T	c.2383-80C>A		-1	-1
INTRON_REGION	g.94520884G>A	c.2383-13C>T		0.01997	25.49
EXON_REGION	g.94520853C>T	c.2401G>A	p.Ala801Thr	-1	-1
EXON_REGION	g.94520823G>A	c.2431C>T	p.Arg811Cys	-1	9.558
EXON_REGION	g.94520773del	c.2481del	p.Thr829ArgfsTer14	-1	-1
EXON_REGION	g.94520771G>A	c.2483C>T	p.Pro828Leu	-1	-1
EXON_REGION	g.94520768G>A	c.2486C>T	p.Thr829Met	-1	41.42
EXON_REGION	g.94520760C>A	c.2494G>T	p.Asp832Tyr	-1	-1
EXON_REGION	g.94520749_94520750insACACTAC	c.2504_2505insGTAGTGT	p.Ser835ArgfsTer2	-1	-1
EXON_REGION	g.94520733G>T	c.2521C>A	p.Gln841Lys	-1	-1
EXON_REGION	g.94520732T>G	c.2522A>C	p.Gln841Pro	-1	-1
EXON_REGION	g.94520723A>C	c.2531T>G	p.Leu844Arg	-1	-1
EXON_REGION	g.94520708A>G	c.2546T>C	p.Val849Ala	0.4593	357
EXON_REGION	g.94520705T>C	c.2549A>G	p.Tyr850Cys	-1	-1
EXON_REGION	g.94520690C>T	c.2564G>A	p.Trp855Ter	-1	-1
EXON_REGION	g.94520686_94520693del	c.2565_2572del	p.Trp855Ter	-1	-1
EXON_REGION	g.94520684del	c.2571del	p.Asp858IlefsTer43	-1	-1
EXON_REGION	g.94520684A>G	c.2570T>C	p.Leu857Pro	-1	-1
EXON_REGION	g.94520678T>C	c.2576A>G	p.Gln859Arg	-1	3.186
SD_SITE_CANONICAL	g.94520665A>G	c.2587+2T>C		-1	-1
INTRON_REGION	g.94520571A>G	c.2587+96T>C		-1	-1
INTRON_REGION	g.94520460G>T	c.2587+207C>A		-1	-1
INTRON_REGION	g.94520451G>T	c.2587+216C>A		1637	3347
INTRON_REGION	g.94520398C>T	c.2587+269G>A		1.338e+16	277.1
INTRON_REGION	g.94520346G>C	c.2587+321C>G		-1	-1
INTRON_REGION	g.94520304T>A	c.2587+363A>T		-1	-1
INTRON_REGION	g.94520298_94520301del	c.2587+366_2587+369del		-1	-1
INTRON_REGION	g.94520267_94520268insTAACCGTACTT	c.2587+399_2587+400insAAGTACGGTTA		-1	-1
INTRON_REGION	g.94520248T>A	c.2587+419A>T		-1	-1
INTRON_REGION	g.94520230G>A	c.2587+437C>T		0.2396	636.8
INTRON_REGION	g.94520190C>T	c.2587+477G>A		0.1198	57.35
INTRON_REGION	g.94520170A>T	c.2587+497T>A		0.15969999999999998	3.184
INTRON_REGION	g.94520080G>A	c.2587+587C>T		21.83	36940
INTRON_REGION	g.94520079C>G	c.2587+588G>C		-1	-1
INTRON_REGION	g.94520079C>A	c.2587+588G>T		-1	-1
INTRON_REGION	g.94520078G>T	c.2587+589C>A		-1	-1
INTRON_REGION	g.94520077G>T	c.2587+590C>A		-1	-1
INTRON_REGION	g.94520076G>T	c.2587+591C>A		-1	-1
INTRON_REGION	g.94520064T>G	c.2587+603A>C		-1	-1
INTRON_REGION	g.94520015G>T	c.2587+652C>A		-1	-1
INTRON_REGION	g.94520008T>C	c.2587+659A>G		-1	-1
INTRON_REGION	g.94520006G>C	c.2587+661C>G		-1	-1
INTRON_REGION	g.94519945G>A	c.2587+722C>T		-1	-1
INTRON_REGION	g.94519934G>A	c.2587+733C>T		-1	-1
INTRON_REGION	g.94519848C>G	c.2587+819G>C		-1	-1
INTRON_REGION	g.94519819A>C	c.2587+848T>G		-1	-1
INTRON_REGION	g.94519792_94519793insACTACCGTCGGATCG	c.2587+874_2587+875insCGATCCGACGGTAGT		-1	-1
INTRON_REGION	g.94519791dup	c.2587+876dup		-1	-1
INTRON_REGION	g.94519715_94519716insTCGG	c.2587+951_2587+952insCCGA		-1	-1
INTRON_REGION	g.94519711_94519714del	c.2587+953_2587+956del		-1	-1
INTRON_REGION	g.94519706_94519708del	c.2587+959_2587+961del		-1	-1
INTRON_REGION	g.94519704A>G	c.2587+963T>C		-1	-1
INTRON_REGION	g.94519698_94519702del	c.2587+965_2587+969del		-1	-1
INTRON_REGION	g.94519692G>T	c.2587+975C>A		-1	-1
INTRON_REGION	g.94519692G>A	c.2587+975C>T		-1	-1
INTRON_REGION	g.94519691C>T	c.2587+976G>A		0.3594	270.7
INTRON_REGION	g.94519648T>C	c.2587+1019A>G		-1	-1
INTRON_REGION	g.94519622_94519623insCACTACCG	c.2587+1044_2587+1045insCGGTAGTG		-1	-1
INTRON_REGION	g.94519531C>T	c.2587+1136G>A		0.2396	216.5
INTRON_REGION	g.94519469_94519470insGTAGACAGCTTCAGCTT	c.2587+1197_2587+1198insAAGCTGAAGCTGTCTAC		-1	-1
INTRON_REGION	g.94519391C>T	c.2587+1276G>A		-1	-1
INTRON_REGION	g.94519376C>T	c.2587+1291G>A		-1	-1
INTRON_REGION	g.94519330del	c.2587+1338del		0.0599	85.97
INTRON_REGION	g.94519283C>A	c.2587+1384G>T		0.6789	611.3
INTRON_REGION	g.94519193_94519194insCTACC	c.2587+1473_2587+1474insGGTAG		-1	-1
INTRON_REGION	g.94519191_94519192insA	c.2587+1475_2587+1476insT		-1	-1
INTRON_REGION	g.94519181C>T	c.2587+1486G>A		0.15969999999999998	350.4
INTRON_REGION	g.94519132G>T	c.2587+1535C>A		-1	3.184
INTRON_REGION	g.94519077T>A	c.2587+1590A>T		-1	-1
INTRON_REGION	g.94519074_94519075insAGTTGTTCTTCAGCTT	c.2587+1593_2587+1594insAGCTGAAGAACAACTA		-1	-1
INTRON_REGION	g.94518898T>C	c.2588-1644A>G		0.1198	114.6
INTRON_REGION	g.94518859_94518860insACGGCTTCAGCT	c.2588-1606_2588-1605insAGCTGAAGCCGT		-1	-1
INTRON_REGION	g.94518857_94518858insAC	c.2588-1603_2588-1602insTG		-1	-1
INTRON_REGION	g.94518840G>A	c.2588-1586C>T		-1	-1
INTRON_REGION	g.94518839_94518840insACACT	c.2588-1586_2588-1585insAGTGT		-1	-1
INTRON_REGION	g.94518833C>T	c.2588-1579G>A		0.13979999999999998	219.7
INTRON_REGION	g.94518783G>A	c.2588-1529C>T		-1	-1
INTRON_REGION	g.94518766G>T	c.2588-1512C>A		0.1797	280.3
INTRON_REGION	g.94518691T>G	c.2588-1437A>C		3.255e+16	1855
INTRON_REGION	g.94518665_94518666insACACTA	c.2588-1412_2588-1411insTAGTGT		-1	-1
INTRON_REGION	g.94518662_94518663insCTTCA	c.2588-1409_2588-1408insTGAAG		-1	-1
INTRON_REGION	g.94518657A>G	c.2588-1403T>C		-1	-1
INTRON_REGION	g.94518573_94518574insACACTACC	c.2588-1320_2588-1319insGGTAGTGT		-1	-1
INTRON_REGION	g.94518552T>C	c.2588-1298A>G		0.9185000000000001	592.5
INTRON_REGION	g.94518539dup	c.2588-1283dup		-1	-1
INTRON_REGION	g.94518479A>T	c.2588-1225T>A		0.9185000000000001	589.1
INTRON_REGION	g.94518434C>T	c.2588-1180G>A		0.01997	66.87
INTRON_REGION	g.94518215A>G	c.2588-961T>C		-1	-1
INTRON_REGION	g.94518214G>A	c.2588-960C>T		-1	309.1
INTRON_REGION	g.94518124T>C	c.2588-870A>G		0.3794	308.9
INTRON_REGION	g.94518117_94518118insGCGACGCTTCAGCTTC	c.2588-864_2588-863insGAAGCTGAAGCGTCGC		-1	-1
INTRON_REGION	g.94518092_94518093insCACTACCGTCGGATCGT	c.2588-839_2588-838insACGATCCGACGGTAGTG		-1	-1
INTRON_REGION	g.94518051T>C	c.2588-797A>G		-1	-1
INTRON_REGION	g.94518005C>T	c.2588-751G>A		-1	3.187
INTRON_REGION	g.94518003_94518004insG	c.2588-750_2588-749insC		-1	-1
INTRON_REGION	g.94518000_94518001del	c.2588-747_2588-746del		-1	-1
INTRON_REGION	g.94517996T>A	c.2588-742A>T		-1	-1
INTRON_REGION	g.94517995_94517996insAC	c.2588-742_2588-741insGT		-1	-1
INTRON_REGION	g.94517960G>A	c.2588-706C>T		-1	-1
INTRON_REGION	g.94517770_94517771insGCTTCCCG	c.2588-517_2588-516insCGGGAAGC		-1	-1
INTRON_REGION	g.94517769_94517770insGTAAGAGCTTCAGCTTCCCGAT	c.2588-516_2588-515insATCGGGAAGCTGAAGCTCTTAC		-1	-1
INTRON_REGION	g.94517726C>T	c.2588-472G>A		-1	-1
INTRON_REGION	g.94517680A>G	c.2588-426T>C		0.6789	611.4
INTRON_REGION	g.94517620C>G	c.2588-366G>C		-1	-1
INTRON_REGION	g.94517539A>C	c.2588-285T>G		0.01997	79.61
INTRON_REGION	g.94517535_94517536insCACTACCGTCGG	c.2588-282_2588-281insCCGACGGTAGTG		-1	-1
INTRON_REGION	g.94517483A>C	c.2588-229T>G		-1	-1
INTRON_REGION	g.94517403C>A	c.2588-149G>T		0.0599	89.17
INTRON_REGION	g.94517366_94517367insCCGTCGGATCGT	c.2588-113_2588-112insACGATCCGACGG		-1	-1
INTRON_REGION	g.94517364A>C	c.2588-110T>G		-1	-1
INTRON_REGION	g.94517363T>A	c.2588-109A>T		-1	-1
INTRON_REGION	g.94517332G>A	c.2588-78C>T		-1	-1
INTRON_REGION	g.94517314G>A	c.2588-60C>T		0.21960000000000002	152.9
INTRON_REGION	g.94517287G>A	c.2588-33C>T		1458	1067
INTRON_REGION	g.94517266G>C	c.2588-12C>G		0.03994	232.4
EXON_REGION	g.94517254C>G	c.2588G>C	p.Gly863Ala	0.1198	375.7
EXON_REGION	g.94517252_94517253insGCCGTTATCTTCAGCT	c.2589_2590insAGCTGAAGATAACGGC	p.Asp864SerfsTer2	-1	-1
EXON_REGION	g.94517248_94517249del	c.2594_2595del	p.Tyr865TrpfsTer19	-1	-1
EXON_REGION	g.94517244del	c.2599del	p.Thr867ProfsTer34	-1	-1
EXON_REGION	g.94517229C>T	c.2613G>A	p.Trp871Ter	-1	-1
EXON_REGION	g.94517225A>G	c.2617T>C	p.Phe873Leu	-1	-1
EXON_REGION	g.94517196G>A	c.2646C>T	p.Gly882=	0.0599	6.369
INTRON_REGION	g.94517166G>C	c.2653+23C>G		0.7588	235.7
INTRON_REGION	g.94517132G>A	c.2653+57C>T		0.6789	592.3
INTRON_REGION	g.94517093_94517096dup	c.2653+93_2653+96dup		-1	15.93
INTRON_REGION	g.94517076C>T	c.2653+113G>A		-1	-1
INTRON_REGION	g.94517056_94517057insACACTACCGT	c.2653+132_2653+133insACGGTAGTGT		-1	-1
INTRON_REGION	g.94517009T>C	c.2653+180A>G		-1	-1
INTRON_REGION	g.94516998G>T	c.2653+191C>A		-1	-1
INTRON_REGION	g.94516985A>C	c.2653+204T>G		22.28	37580
INTRON_REGION	g.94516981A>C	c.2653+208T>G		-1	-1
INTRON_REGION	g.94516979C>A	c.2653+210G>T		-1	-1
INTRON_REGION	g.94516977A>C	c.2653+212T>G		-1	-1
INTRON_REGION	g.94516974A>C	c.2653+215T>G		-1	-1
INTRON_REGION	g.94516962G>C	c.2653+227C>G		-1	-1
INTRON_REGION	g.94516950A>G	c.2653+239T>C		1717	1184
INTRON_REGION	g.94516904C>T	c.2653+285G>A		-1	-1
INTRON_REGION	g.94516868_94516869insTCAGCTTCCC	c.2653+320_2653+321insGGGAAGCTGA		-1	-1
INTRON_REGION	g.94516865T>G	c.2653+324A>C		-1	-1
INTRON_REGION	g.94516864_94516865insG	c.2653+324_2653+325insC		-1	-1
INTRON_REGION	g.94516863_94516864insCGGGCTTCAGCTTCCCG	c.2653+325_2653+326insCGGGAAGCTGAAGCCCG		-1	-1
INTRON_REGION	g.94516860C>G	c.2653+329G>C		-1	-1
INTRON_REGION	g.94516850_94516851insACACTACCGTC	c.2653+338_2653+339insGACGGTAGTGT		-1	-1
INTRON_REGION	g.94516766T>C	c.2653+423A>G		-1	-1
INTRON_REGION	g.94516593G>A	c.2653+596C>T		0.01997	3.185
INTRON_REGION	g.94516545T>C	c.2653+644A>G		3.674e+16	1958
INTRON_REGION	g.94516531C>T	c.2653+658G>A		-1	54.15
INTRON_REGION	g.94516496C>T	c.2653+693G>A		-1	3.184
INTRON_REGION	g.94516474C>T	c.2653+715G>A		35.86	24870
INTRON_REGION	g.94516470A>T	c.2653+719T>A		-1	-1
INTRON_REGION	g.94516467G>T	c.2653+722C>A		-1	-1
INTRON_REGION	g.94516466G>T	c.2653+723C>A		-1	-1
INTRON_REGION	g.94516465G>T	c.2653+724C>A		-1	-1
INTRON_REGION	g.94516464T>G	c.2653+725A>C		-1	-1
INTRON_REGION	g.94516463A>T	c.2653+726T>A		-1	-1
INTRON_REGION	g.94516461A>T	c.2653+728T>A		-1	-1
INTRON_REGION	g.94516355dup	c.2653+842dup		-1	-1
INTRON_REGION	g.94516346G>A	c.2653+843C>T		-1	-1
INTRON_REGION	g.94516309C>T	c.2653+880G>A		0.21960000000000002	243.4
INTRON_REGION	g.94516237dup	c.2653+957dup		-1	83.43
INTRON_REGION	g.94516191G>A	c.2653+998C>T		-1	-1
INTRON_REGION	g.94516189_94516190insGAACTGCACTTCAGCT	c.2653+999_2653+1000insAGCTGAAGTGCAGTTC		-1	-1
INTRON_REGION	g.94516099A>G	c.2653+1090T>C		-1	-1
INTRON_REGION	g.94516092C>A	c.2653+1097G>T		0.3794	309.1
INTRON_REGION	g.94515958G>A	c.2653+1231C>T		-1	-1
INTRON_REGION	g.94515945del	c.2653+1249del		-1	-1
INTRON_REGION	g.94515870G>C	c.2653+1319C>G		1.777e+16	3442
INTRON_REGION	g.94515866C>A	c.2653+1323G>T		-1	22.28
INTRON_REGION	g.94515856dup	c.2653+1334dup		6.25	5985
INTRON_REGION	g.94515834G>A	c.2654-1321C>T		-1	-1
INTRON_REGION	g.94515716C>T	c.2654-1203G>A		0.03994	85.98
INTRON_REGION	g.94515630A>G	c.2654-1117T>C		6.25	5959
INTRON_REGION	g.94515575_94515576insCTACCGTC	c.2654-1063_2654-1062insGACGGTAG		-1	-1
INTRON_REGION	g.94515562C>T	c.2654-1049G>A		-1	-1
INTRON_REGION	g.94515538C>T	c.2654-1025G>A		1917	455.4
INTRON_REGION	g.94515473G>A	c.2654-960C>T		0.0599	41.4
INTRON_REGION	g.94515434T>C	c.2654-921A>G		-1	-1
INTRON_REGION	g.94515433A>G	c.2654-920T>C		-1	-1
INTRON_REGION	g.94515433A>C	c.2654-920T>G		-1	-1
INTRON_REGION	g.94515421G>T	c.2654-908C>A		-1	-1
INTRON_REGION	g.94515405_94515406dup	c.2654-872_2654-871dup		-1	2746
INTRON_REGION	g.94515405_94515406dup	c.2654-872_2654-871dup		-1	-1
INTRON_REGION	g.94515405_94515406dup	c.2654-872_2654-871dup		-1	-1
INTRON_REGION	g.94515405_94515406del	c.2654-872_2654-871del		-1	583.6
INTRON_REGION	g.94515405_94515406del	c.2654-872_2654-871del		-1	-1
INTRON_REGION	g.94515403_94515406dup	c.2654-874_2654-871dup		-1	2849
INTRON_REGION	g.94515403_94515406dup	c.2654-874_2654-871dup		-1	-1
INTRON_REGION	g.94515403_94515406dup	c.2654-874_2654-871dup		-1	-1
INTRON_REGION	g.94515403_94515406del	c.2654-874_2654-871del		-1	34.33
INTRON_REGION	g.94515387del	c.2654-874del		-1	-1
INTRON_REGION	g.94515387C>T	c.2654-874G>A		1637	1360
INTRON_REGION	g.94515385del	c.2654-872del		-1	-1
INTRON_REGION	g.94515385C>A	c.2654-872G>T		-1	-1
INTRON_REGION	g.94515384del	c.2654-870del		-1	-1
INTRON_REGION	g.94515384A>T	c.2654-871T>A		-1	-1
INTRON_REGION	g.94515207T>A	c.2654-694A>T		-1	-1
INTRON_REGION	g.94515183A>T	c.2654-670T>A		-1	-1
INTRON_REGION	g.94515022A>C	c.2654-509T>G		-1	-1
INTRON_REGION	g.94515013C>T	c.2654-500G>A		-1	-1
INTRON_REGION	g.94515011A>C	c.2654-498T>G		-1	-1
INTRON_REGION	g.94515005C>G	c.2654-492G>C		-1	-1
INTRON_REGION	g.94514996A>G	c.2654-483T>C		-1	3.185
INTRON_REGION	g.94514995C>T	c.2654-482G>A		-1	-1
INTRON_REGION	g.94514979A>C	c.2654-466T>G		-1	-1
INTRON_REGION	g.94514978G>C	c.2654-465C>G		-1	-1
INTRON_REGION	g.94514978G>A	c.2654-465C>T		-1	121.1
INTRON_REGION	g.94514957G>A	c.2654-444C>T		21.19	34080
INTRON_REGION	g.94514939T>G	c.2654-426A>C		-1	-1
INTRON_REGION	g.94514933G>A	c.2654-420C>T		-1	3.185
INTRON_REGION	g.94514846C>T	c.2654-333G>A		0.01997	54.14
INTRON_REGION	g.94514844C>T	c.2654-331G>A		0.01997	54.14
INTRON_REGION	g.94514772A>T	c.2654-259T>A		0.13979999999999998	-1
INTRON_REGION	g.94514767A>G	c.2654-254T>C		-1	-1
INTRON_REGION	g.94514767_94514768insACC	c.2654-255_2654-254insGGT		-1	-1
INTRON_REGION	g.94514765_94514872del	c.2654-358_2654-251del		-1	-1
INTRON_REGION	g.94514743G>C	c.2654-230C>G		-1	-1
INTRON_REGION	g.94514706T>G	c.2654-193A>C		0.27959999999999996	127.4
INTRON_REGION	g.94514666A>G	c.2654-153T>C		-1	-1
INTRON_REGION	g.94514649T>C	c.2654-136A>G		-1	-1
INTRON_REGION	g.94514619C>G	c.2654-106G>C		0.0599	-1
INTRON_REGION	g.94514605A>C	c.2654-92T>G		0.01997	-1
INTRON_REGION	g.94514602_94514603insCTACCGTCGGATCG	c.2654-90_2654-89insCGATCCGACGGTAG		-1	-1
INTRON_REGION	g.94514601A>C	c.2654-88T>G		-1	3.19
INTRON_REGION	g.94514561C>T	c.2654-48G>A		-1	-1
INTRON_REGION	g.94514561C>G	c.2654-48G>C		5092	4589
INTRON_REGION	g.94514560A>G	c.2654-47T>C		5092	4587
INTRON_REGION	g.94514554C>G	c.2654-41G>C		-1	-1
INTRON_REGION	g.94514550G>T	c.2654-37C>A		-1	-1
INTRON_REGION	g.94514549G>C	c.2654-36C>G		-1	-1
INTRON_REGION	g.94514549G>A	c.2654-36C>T		0.1797	114.7
INTRON_REGION	g.94514536T>G	c.2654-23A>C		-1	-1
NONCODING_SPLICE_SITE_REGION	g.94514521A>C	c.2654-8T>G		-1	-1
EXON_REGION	g.94514492C>T	c.2675G>A	p.Arg892Lys	-1	-1
EXON_REGION	g.94514477G>A	c.2690C>T	p.Thr897Ile	0.15969999999999998	108.3
EXON_REGION	g.94514466T>C	c.2701A>G	p.Thr901Ala	0.1198	143.4
INTRON_REGION	g.94514412T>G	c.2743+12A>C		0.01997	9.555
INTRON_REGION	g.94514390C>T	c.2743+34G>A		-1	6.372
INTRON_REGION	g.94514364C>A	c.2743+60G>T		-1	9.554
INTRON_REGION	g.94514269C>A	c.2743+155G>T		0.6989000000000001	595.7
INTRON_REGION	g.94514268A>G	c.2743+156T>C		-1	3.186
INTRON_REGION	g.94514262_94514318del	c.2743+106_2743+162del		-1	-1
INTRON_REGION	g.94514193G>T	c.2743+231C>A		-1	-1
INTRON_REGION	g.94514083G>A	c.2743+341C>T		0.01997	6.369
INTRON_REGION	g.94514082C>T	c.2743+342G>A		0.2396	964.9
INTRON_REGION	g.94514070A>G	c.2743+354T>C		1617	3382
INTRON_REGION	g.94514012A>T	c.2743+412T>A		-1	-1
INTRON_REGION	g.94514012A>G	c.2743+412T>C		-1	-1
INTRON_REGION	g.94514012A>C	c.2743+412T>G		-1	-1
INTRON_REGION	g.94513996dup	c.2743+428dup		-1	38.21
INTRON_REGION	g.94513995G>A	c.2743+429C>T		-1	6.368
INTRON_REGION	g.94513974G>A	c.2743+450C>T		-1	-1
INTRON_REGION	g.94513920G>C	c.2743+504C>G		-1	-1
INTRON_REGION	g.94513919G>C	c.2743+505C>G		-1	-1
INTRON_REGION	g.94513918A>C	c.2743+506T>G		-1	-1
INTRON_REGION	g.94513915T>C	c.2743+509A>G		-1	-1
INTRON_REGION	g.94513910G>T	c.2743+514C>A		-1	-1
INTRON_REGION	g.94513910G>A	c.2743+514C>T		0.5192	436.3
INTRON_REGION	g.94513909C>T	c.2743+515G>A		-1	-1
INTRON_REGION	g.94513907G>C	c.2743+517C>G		0.6789	203.8
INTRON_REGION	g.94513894C>A	c.2743+530G>T		-1	-1
INTRON_REGION	g.94513889C>A	c.2743+535G>T		-1	-1
INTRON_REGION	g.94513859A>G	c.2743+565T>C		3375	1529
INTRON_REGION	g.94513854_94513855del	c.2743+569_2743+570del		16.31	7313
INTRON_REGION	g.94513643G>T	c.2743+781C>A		0.01997	-1
INTRON_REGION	g.94513631T>C	c.2743+793A>G		-1	9.556
INTRON_REGION	g.94513621G>A	c.2743+803C>T		0.03994	9.553
INTRON_REGION	g.94513566C>A	c.2743+858G>T		0.09984	407.5
INTRON_REGION	g.94513550T>G	c.2743+874A>C		0.07987	219.7
INTRON_REGION	g.94513532G>C	c.2744-883C>G		0.01997	15.93
INTRON_REGION	g.94513531C>T	c.2744-882G>A		0.07987	242
INTRON_REGION	g.94513493C>G	c.2744-844G>C		76.12	77500
INTRON_REGION	g.94513490T>C	c.2744-841A>G		-1	-1
INTRON_REGION	g.94513489A>G	c.2744-840T>C		-1	-1
INTRON_REGION	g.94513419_94513420insACACTACCGTCGGATCGTGCGTG	c.2744-771_2744-770insCACGCACGATCCGACGGTAGTGT		-1	-1
INTRON_REGION	g.94513338A>C	c.2744-689T>G		-1	-1
INTRON_REGION	g.94513258A>G	c.2744-609T>C		-1	-1
INTRON_REGION	g.94513256_94513257del	c.2744-608_2744-607del		-1	-1
INTRON_REGION	g.94513254del	c.2744-605del		-1	-1
INTRON_REGION	g.94513227_94513228insACCGTCGGATCG	c.2744-579_2744-578insCGATCCGACGGT		-1	-1
INTRON_REGION	g.94513226C>G	c.2744-577G>C		2516	2303
INTRON_REGION	g.94513225_94513226insA	c.2744-577_2744-576insT		-1	-1
INTRON_REGION	g.94513224dup	c.2744-575dup		-1	-1
INTRON_REGION	g.94513208C>T	c.2744-559G>A		0.03994	28.66
INTRON_REGION	g.94513163C>A	c.2744-514G>T		-1	-1
INTRON_REGION	g.94513142G>A	c.2744-493C>T		16.03	16250
INTRON_REGION	g.94513101C>T	c.2744-452G>A		16.89	18200
INTRON_REGION	g.94513092C>T	c.2744-443G>A		-1	9.552
INTRON_REGION	g.94513051C>T	c.2744-402G>A		-1	-1
INTRON_REGION	g.94513012T>C	c.2744-363A>G		-1	3.186
INTRON_REGION	g.94512970_94512971insTTGATTCTTCAGCTTC	c.2744-322_2744-321insGAAGCTGAAGAATCAA		-1	-1
INTRON_REGION	g.94512970_94512971insGGGGCCCTTCAGCTTC	c.2744-322_2744-321insGAAGCTGAAGGGCCCC		-1	-1
INTRON_REGION	g.94512969G>A	c.2744-320C>T		0.1198	258
INTRON_REGION	g.94512968C>T	c.2744-319G>A		0.01997	31.86
INTRON_REGION	g.94512912A>T	c.2744-263T>A		-1	-1
INTRON_REGION	g.94512911G>C	c.2744-262C>G		3.774e+16	5104
INTRON_REGION	g.94512893C>T	c.2744-244G>A		31.65	42920
INTRON_REGION	g.94512889C>A	c.2744-240G>T		-1	-1
INTRON_REGION	g.94512887C>A	c.2744-238G>T		-1	-1
INTRON_REGION	g.94512883T>A	c.2744-234A>T		-1	-1
INTRON_REGION	g.94512878C>A	c.2744-229G>T		-1	-1
INTRON_REGION	g.94512773C>T	c.2744-124G>A		2336	1698
INTRON_REGION	g.94512769T>C	c.2744-120A>G		-1	-1
INTRON_REGION	g.94512768A>T	c.2744-119T>A		-1	-1
INTRON_REGION	g.94512764_94512765insCTCAGTGCTTCA	c.2744-116_2744-115insTGAAGCACTGAG		-1	-1
EXON_REGION	g.94512619C>T	c.2774G>A	p.Trp925Ter	-1	-1
EXON_REGION	g.94512611dup	c.2785dup	p.Val929GlyfsTer11	-1	-1
EXON_REGION	g.94512602C>T	c.2791G>A	p.Val931Met	0.27959999999999996	117.9
EXON_REGION	g.94512580A>G	c.2813T>C	p.Phe938Ser	-1	15.93
EXON_REGION	g.94512565C>T	c.2828G>A	p.Arg943Gln	1538	2951
EXON_REGION	g.94512561T>G	c.2832A>C	p.Pro944=	-1	-1
EXON_REGION	g.94512516G>A	c.2877C>T	p.Thr959=	-1	31.86
EXON_REGION	g.94512507del	c.2888del	p.Gly963AlafsTer14	-1	-1
EXON_REGION	g.94512499T>C	c.2894A>G	p.Asn965Ser	-1	-1
INTRON_REGION	g.94512441G>A	c.2918+34C>T		0.41929999999999995	114.6
INTRON_REGION	g.94512424del	c.2918+52del		-1	9.554
INTRON_REGION	g.94512416G>C	c.2918+59C>G		-1	-1
INTRON_REGION	g.94512404C>T	c.2918+71G>A		0.03994	-1
INTRON_REGION	g.94512400_94512414del	c.2918+62_2918+76del		-1	-1
INTRON_REGION	g.94512360G>A	c.2918+115C>T		3.255e+16	6778
INTRON_REGION	g.94512280C>T	c.2918+195G>A		0.6589	439.8
INTRON_REGION	g.94512264C>A	c.2918+211G>T		-1	-1
INTRON_REGION	g.94512184C>A	c.2918+291G>T		0.09984	31.94
INTRON_REGION	g.94512184_94512185insGGA	c.2918+290_2918+291insTCC		-1	-1
INTRON_REGION	g.94512170G>A	c.2918+305C>T		0.09984	229.6
INTRON_REGION	g.94512130G>T	c.2918+345C>A		-1	-1
INTRON_REGION	g.94512129G>T	c.2918+346C>A		-1	-1
INTRON_REGION	g.94512127T>G	c.2918+348A>C		-1	-1
INTRON_REGION	g.94512124A>G	c.2918+351T>C		97.02	96810
INTRON_REGION	g.94512122T>G	c.2918+353A>C		0.01997	51.14
INTRON_REGION	g.94512121T>G	c.2918+354A>C		-1	-1
INTRON_REGION	g.94512121T>C	c.2918+354A>G		-1	6.394
INTRON_REGION	g.94512120G>C	c.2918+355C>G		-1	-1
INTRON_REGION	g.94512108C>A	c.2918+367G>T		-1	-1
INTRON_REGION	g.94512060G>T	c.2918+415C>A		-1	-1
INTRON_REGION	g.94512050G>C	c.2918+425C>G		-1	-1
INTRON_REGION	g.94512045G>C	c.2918+430C>G		-1	-1
INTRON_REGION	g.94512045G>A	c.2918+430C>T		-1	-1
INTRON_REGION	g.94512044_94512045insAAGGAAAAA	c.2918+431_2918+432insTTTTCCTTT		-1	-1
INTRON_REGION	g.94512043G>A	c.2918+432C>T		-1	-1
INTRON_REGION	g.94512042_94512043insAATAA	c.2918+434_2918+435insATTTT		-1	-1
INTRON_REGION	g.94512042_94512043insAAAAATAAA	c.2918+435_2918+436insATTTTTTTT		-1	-1
INTRON_REGION	g.94512038G>T	c.2918+437C>A		-1	-1
INTRON_REGION	g.94512038G>C	c.2918+437C>G		-1	-1
INTRON_REGION	g.94512038G>A	c.2918+437C>T		-1	-1
INTRON_REGION	g.94512038del	c.2918+437del		-1	-1
INTRON_REGION	g.94512038_94512039insTAAAA	c.2918+436_2918+437insTTTTA		-1	-1
INTRON_REGION	g.94512038_94512039insCAAAA	c.2918+436_2918+437insTTTTG		-1	-1
INTRON_REGION	g.94512038_94512039del	c.2918+437_2918+438del		-1	-1
INTRON_REGION	g.94512037del	c.2918+441del		-1	-1
INTRON_REGION	g.94512037A>G	c.2918+438T>C		-1	-1
INTRON_REGION	g.94512037A>C	c.2918+438T>G		-1	-1
INTRON_REGION	g.94512037_94512038insTAG	c.2918+437_2918+438insCTA		-1	-1
INTRON_REGION	g.94512034_94512035insG	c.2918+440_2918+441insC		-1	-1
INTRON_REGION	g.94512034_94512035insC	c.2918+440_2918+441insG		-1	-1
INTRON_REGION	g.94512033G>T	c.2918+442C>A		-1	-1
INTRON_REGION	g.94512033G>C	c.2918+442C>G		-1	-1
INTRON_REGION	g.94512033G>A	c.2918+442C>T		-1	-1
INTRON_REGION	g.94512033del	c.2918+442del		-1	-1
INTRON_REGION	g.94512033_94512034insCA	c.2918+441_2918+442insTG		-1	-1
INTRON_REGION	g.94512033_94512034del	c.2918+442_2918+443del		-1	-1
INTRON_REGION	g.94512032del	c.2918+463del		-1	-1
INTRON_REGION	g.94512032del	c.2918+463del		-1	-1
INTRON_REGION	g.94512032del	c.2918+463del		-1	-1
INTRON_REGION	g.94512032del	c.2918+463del		-1	-1
INTRON_REGION	g.94512032del	c.2918+463del		-1	-1
INTRON_REGION	g.94512032del	c.2918+463del		-1	-1
INTRON_REGION	g.94512032del	c.2918+463del		-1	-1
INTRON_REGION	g.94512032del	c.2918+463del		-1	-1
INTRON_REGION	g.94512031A>G	c.2918+444T>C		-1	-1
INTRON_REGION	g.94512031_94512032dup	c.2918+462_2918+463dup		-1	-1
INTRON_REGION	g.94512031_94512032del	c.2918+462_2918+463del		-1	-1
INTRON_REGION	g.94512031_94512032del	c.2918+462_2918+463del		-1	-1
INTRON_REGION	g.94512030_94512032dup	c.2918+461_2918+463dup		-1	-1
INTRON_REGION	g.94512030_94512032del	c.2918+461_2918+463del		-1	-1
INTRON_REGION	g.94512029A>G	c.2918+446T>C		-1	607.8
INTRON_REGION	g.94512029_94512032del	c.2918+460_2918+463del		-1	-1
INTRON_REGION	g.94512028_94512032dup	c.2918+459_2918+463dup		-1	-1
INTRON_REGION	g.94512028_94512032del	c.2918+459_2918+463del		-1	-1
INTRON_REGION	g.94512028_94512029insGAAAAAAAAAAAAA	c.2918+459_2918+460insCTTTTTTTTTTTTT		-1	-1
INTRON_REGION	g.94512028_94512029insGAAAAAAAAA	c.2918+455_2918+456insCTTTTTTTTT		-1	-1
INTRON_REGION	g.94512028_94512029insGAAAAAAAA	c.2918+454_2918+455insCTTTTTTTT		-1	-1
INTRON_REGION	g.94512026A>G	c.2918+449T>C		-1	-1
INTRON_REGION	g.94512026_94512027insG	c.2918+448_2918+449insC		-1	11.13
INTRON_REGION	g.94512025_94512026insGAAAAAAAAAAAAA	c.2918+462_2918+463insCTTTTTTTTTTTTT		-1	-1
INTRON_REGION	g.94512025_94512026insGAAAAAAAA	c.2918+457_2918+458insCTTTTTTTT		-1	-1
INTRON_REGION	g.94512024_94512032dup	c.2918+455_2918+463dup		-1	-1
INTRON_REGION	g.94512024_94512032del	c.2918+455_2918+463del		-1	-1
INTRON_REGION	g.94512024_94512032del	c.2918+455_2918+463del		-1	-1
INTRON_REGION	g.94512023_94512032dup	c.2918+454_2918+463dup		-1	-1
INTRON_REGION	g.94512023_94512032del	c.2918+454_2918+463del		-1	-1
INTRON_REGION	g.94512022_94512023insGAAAAAAAAA	c.2918+461_2918+462insCTTTTTTTTT		-1	-1
INTRON_REGION	g.94512022_94512023insGAAAAAAA	c.2918+459_2918+460insCTTTTTTT		-1	-1
INTRON_REGION	g.94512022_94512023insGAAAA	c.2918+456_2918+457insCTTTT		-1	-1
INTRON_REGION	g.94512020_94512032dup	c.2918+451_2918+463dup		-1	-1
INTRON_REGION	g.94512019_94512032dup	c.2918+450_2918+463dup		-1	-1
INTRON_REGION	g.94512019_94512032dup	c.2918+450_2918+463dup		-1	-1
INTRON_REGION	g.94512018_94512032dup	c.2918+449_2918+463dup		-1	-1
INTRON_REGION	g.94512018_94512032dup	c.2918+449_2918+463dup		-1	-1
INTRON_REGION	g.94512017_94512032dup	c.2918+448_2918+463dup		-1	-1
INTRON_REGION	g.94512017_94512032dup	c.2918+448_2918+463dup		-1	-1
INTRON_REGION	g.94512003T>C	c.2918+472A>G		-1	66540
INTRON_REGION	g.94512002T>A	c.2918+473A>T		-1	-1
INTRON_REGION	g.94512002_94512003insAAGA	c.2918+472_2918+473insTCTT		-1	67340
INTRON_REGION	g.94512001_94512002insAGTAAG	c.2918+474_2918+475insTTACTC		-1	-1
INTRON_REGION	g.94512001_94512002insAG	c.2918+474_2918+475insTC		-1	66870
INTRON_REGION	g.94511796C>T	c.2918+679G>A		0.7388	611
INTRON_REGION	g.94511787T>G	c.2918+688A>C		-1	-1
INTRON_REGION	g.94511786G>A	c.2918+689C>T		0.2995	459.8
INTRON_REGION	g.94511759G>A	c.2918+716C>T		-1	-1
INTRON_REGION	g.94511756T>G	c.2918+719A>C		-1	-1
INTRON_REGION	g.94511755T>C	c.2918+720A>G		-1	-1
INTRON_REGION	g.94511751_94511752insT	c.2918+723_2918+724insA		-1	-1
INTRON_REGION	g.94511750G>T	c.2918+725C>A		-1	-1
INTRON_REGION	g.94511750G>C	c.2918+725C>G		-1	-1
INTRON_REGION	g.94511748C>T	c.2918+727G>A		-1	-1
INTRON_REGION	g.94511736C>T	c.2918+739G>A		-1	-1
INTRON_REGION	g.94511736C>G	c.2918+739G>C		-1	-1
INTRON_REGION	g.94511736C>A	c.2918+739G>T		-1	-1
INTRON_REGION	g.94511734C>A	c.2918+741G>T		-1	-1
INTRON_REGION	g.94511733T>C	c.2918+742A>G		-1	-1
INTRON_REGION	g.94511722G>A	c.2918+753C>T		-1	-1
INTRON_REGION	g.94511717G>C	c.2918+758C>G		21.23	34360
INTRON_REGION	g.94511679G>C	c.2918+796C>G		0.4792	471.5
INTRON_REGION	g.94511594C>G	c.2918+881G>C		0.9185000000000001	615.9
INTRON_REGION	g.94511579C>T	c.2918+896G>A		-1	-1
INTRON_REGION	g.94511563A>C	c.2918+912T>G		-1	22.36
INTRON_REGION	g.94511556T>C	c.2918+919A>G		-1	-1
INTRON_REGION	g.94511534C>T	c.2918+941G>A		-1	-1
INTRON_REGION	g.94511534C>G	c.2918+941G>C		-1	-1
INTRON_REGION	g.94511534C>A	c.2918+941G>T		-1	-1
INTRON_REGION	g.94511533G>C	c.2918+942C>G		-1	-1
INTRON_REGION	g.94511533G>A	c.2918+942C>T		50.5	59940
INTRON_REGION	g.94511532C>A	c.2918+943G>T		-1	-1
INTRON_REGION	g.94511531C>G	c.2918+944G>C		-1	-1
INTRON_REGION	g.94511531C>A	c.2918+944G>T		-1	-1
INTRON_REGION	g.94511435T>C	c.2918+1040A>G		0.1797	102
INTRON_REGION	g.94511417T>C	c.2918+1058A>G		-1	-1
INTRON_REGION	g.94511335A>T	c.2919-1035T>A		3395	1934
INTRON_REGION	g.94511320_94511321insACACTACCGTCGGATCGTG	c.2919-1021_2919-1020insCACGATCCGACGGTAGTGT		-1	-1
INTRON_REGION	g.94511274C>A	c.2919-974G>T		-1	12.74
INTRON_REGION	g.94511168C>T	c.2919-868G>A		3335	1950
INTRON_REGION	g.94511126A>T	c.2919-826T>A		-1	-1
INTRON_REGION	g.94511124C>G	c.2919-824G>C		-1	-1
INTRON_REGION	g.94511122_94511123insCGGGGTAGCTTC	c.2919-823_2919-822insGAAGCTACCCCG		-1	-1
INTRON_REGION	g.94511096G>C	c.2919-796C>G		0.01997	73.29
INTRON_REGION	g.94511093G>T	c.2919-793C>A		-1	-1
INTRON_REGION	g.94511080T>C	c.2919-780A>G		-1	-1
INTRON_REGION	g.94510973_94510974insACACTACCGTCGGATCGTGCGTGT	c.2919-674_2919-673insACACGCACGATCCGACGGTAGTGT		-1	-1
INTRON_REGION	g.94510949A>C	c.2919-649T>G		0.01997	57.59
INTRON_REGION	g.94510935G>T	c.2919-635C>A		0.07987	29
INTRON_REGION	g.94510911C>T	c.2919-611G>A		-1	-1
INTRON_REGION	g.94510900G>T	c.2919-600C>A		-1	-1
INTRON_REGION	g.94510893T>A	c.2919-593A>T		3295	56.43
INTRON_REGION	g.94510893dup	c.2919-575dup		-1	10230
INTRON_REGION	g.94510893dup	c.2919-575dup		-1	-1
INTRON_REGION	g.94510893dup	c.2919-575dup		-1	-1
INTRON_REGION	g.94510893dup	c.2919-575dup		-1	-1
INTRON_REGION	g.94510893del	c.2919-575del		30.65	28110
INTRON_REGION	g.94510893del	c.2919-575del		-1	-1
INTRON_REGION	g.94510893del	c.2919-575del		-1	-1
INTRON_REGION	g.94510893del	c.2919-575del		-1	-1
INTRON_REGION	g.94510893del	c.2919-575del		-1	-1
INTRON_REGION	g.94510892_94510893dup	c.2919-576_2919-575dup		-1	-1
INTRON_REGION	g.94510892_94510893dup	c.2919-576_2919-575dup		-1	-1
INTRON_REGION	g.94510892_94510893del	c.2919-576_2919-575del		-1	1043
INTRON_REGION	g.94510892_94510893del	c.2919-576_2919-575del		-1	-1
INTRON_REGION	g.94510892_94510893del	c.2919-576_2919-575del		-1	-1
INTRON_REGION	g.94510891_94510893dup	c.2919-577_2919-575dup		-1	-1
INTRON_REGION	g.94510891_94510893del	c.2919-577_2919-575del		-1	91.23
INTRON_REGION	g.94510891_94510893del	c.2919-577_2919-575del		-1	-1
INTRON_REGION	g.94510879T>C	c.2919-579A>G		-1	-1
INTRON_REGION	g.94510876T>G	c.2919-576A>C		-1	-1
INTRON_REGION	g.94510875T>G	c.2919-575A>C		-1	-1
INTRON_REGION	g.94510874del	c.2919-574del		-1	-1
INTRON_REGION	g.94510874C>T	c.2919-574G>A		-1	-1
INTRON_REGION	g.94510874C>G	c.2919-574G>C		-1	-1
INTRON_REGION	g.94510874C>A	c.2919-574G>T		-1	-1
INTRON_REGION	g.94510874_94510884del	c.2919-584_2919-574del		-1	-1
INTRON_REGION	g.94510874_94510875insGT	c.2919-575_2919-574insAC		-1	-1
INTRON_REGION	g.94510874_94510875del	c.2919-575_2919-574del		-1	-1
INTRON_REGION	g.94510873dup	c.2919-571dup		-1	-1
INTRON_REGION	g.94510871G>T	c.2919-571C>A		-1	-1
INTRON_REGION	g.94510870T>G	c.2919-570A>C		-1	-1
INTRON_REGION	g.94510847C>A	c.2919-547G>T		-1	-1
INTRON_REGION	g.94510823C>A	c.2919-523G>T		0.1198	220.9
INTRON_REGION	g.94510807A>T	c.2919-507T>A		21.57	20440
INTRON_REGION	g.94510797G>A	c.2919-497C>T		0.01997	41.49
INTRON_REGION	g.94510769G>A	c.2919-469C>T		-1	-1
INTRON_REGION	g.94510752G>A	c.2919-452C>T		0.2596	879.1
INTRON_REGION	g.94510736G>A	c.2919-436C>T		-1	92.37
INTRON_REGION	g.94510733C>T	c.2919-433G>A		0.15969999999999998	232.6
INTRON_REGION	g.94510694C>A	c.2919-394G>T		-1	-1
INTRON_REGION	g.94510673G>T	c.2919-373C>A		16.85	26260
INTRON_REGION	g.94510672C>A	c.2919-372G>T		-1	-1
INTRON_REGION	g.94510671G>T	c.2919-371C>A		-1	-1
INTRON_REGION	g.94510669A>C	c.2919-369T>G		-1	-1
INTRON_REGION	g.94510667C>A	c.2919-367G>T		-1	-1
INTRON_REGION	g.94510664A>T	c.2919-364T>A		-1	-1
INTRON_REGION	g.94510656G>A	c.2919-356C>T		-1	-1
INTRON_REGION	g.94510654T>G	c.2919-354A>C		-1	-1
INTRON_REGION	g.94510610_94510611insCTACCGTCG	c.2919-311_2919-310insCGACGGTAG		-1	-1
INTRON_REGION	g.94510608_94510609insA	c.2919-309_2919-308insT		-1	-1
INTRON_REGION	g.94510549G>A	c.2919-249C>T		-1	-1
INTRON_REGION	g.94510477C>A	c.2919-177G>T		0.03994	57.36
INTRON_REGION	g.94510456C>G	c.2919-156G>C		-1	-1
INTRON_REGION	g.94510415C>T	c.2919-115G>A		3415	2274
INTRON_REGION	g.94510376_94510377insGGTATCCTTCAGC	c.2919-77_2919-76insGCTGAAGGATACC		-1	-1
INTRON_REGION	g.94510316G>A	c.2919-16C>T		0.1198	47.79
INTRON_REGION	g.94510310A>G	c.2919-10T>C		-1	-1
EXON_REGION	g.94510281_94510282insTTCCATTACTTCAGCTT	c.2937_2938insAAGCTGAAGTAATGGAA	p.Leu980LysfsTer4	-1	-1
EXON_REGION	g.94510255G>A	c.2964C>T	p.Leu988=	1917	1294
EXON_REGION	g.94510253A>G	c.2966T>C	p.Val989Ala	0.15969999999999998	76.46
EXON_REGION	g.94510248C>G	c.2971G>C	p.Gly991Arg	0.15969999999999998	194.4
EXON_REGION	g.94510228dup	c.2992dup	p.Leu998ProfsTer25	-1	-1
EXON_REGION	g.94510188_94510189insGATCGACTTCAGCTTCC	c.3030_3031insGGAAGCTGAAGTCGATC	p.His1011GlyfsTer3	-1	-1
INTRON_REGION	g.94510153T>C	c.3050+16A>G		0.01997	44.6
INTRON_REGION	g.94510148C>G	c.3050+21G>C		0.07987	-1
INTRON_REGION	g.94510147T>G	c.3050+22A>C		-1	-1
INTRON_REGION	g.94510135G>A	c.3050+34C>T		0.0599	44.59
INTRON_REGION	g.94510114T>G	c.3050+55A>C		-1	-1
INTRON_REGION	g.94510016G>A	c.3050+153C>T		-1	-1
INTRON_REGION	g.94509999A>G	c.3050+170T>C		2596	2176
INTRON_REGION	g.94509939T>C	c.3050+230A>G		0.03994	57.33
INTRON_REGION	g.94509928_94509929insCACTACCGTCGGATCGTGC	c.3050+240_3050+241insGCACGATCCGACGGTAGTG		-1	-1
INTRON_REGION	g.94509882C>G	c.3050+287G>C		-1	-1
INTRON_REGION	g.94509841T>C	c.3050+328A>G		4.113e+16	3020
INTRON_REGION	g.94509810C>T	c.3050+359G>A		-1	19.11
INTRON_REGION	g.94509799G>A	c.3050+370C>T		-1	-1
INTRON_REGION	g.94509728G>C	c.3050+441C>G		0.15969999999999998	51.36
INTRON_REGION	g.94509696T>C	c.3050+473A>G		-1	-1
INTRON_REGION	g.94509689_94509701del	c.3050+470_3050+482del		-1	4.337
INTRON_REGION	g.94509689_94509700del	c.3050+489_3050+500del		-1	2079
INTRON_REGION	g.94509689_94509699del	c.3050+471_3050+481del		-1	6.67
INTRON_REGION	g.94509688T>C	c.3050+481A>G		-1	-1
INTRON_REGION	g.94509686_94509687insCTT	c.3050+482_3050+483insAAG		-1	-1
INTRON_REGION	g.94509684del	c.3050+486del		-1	-1
INTRON_REGION	g.94509684_94509691del	c.3050+481_3050+488del		-1	119.6
INTRON_REGION	g.94509682del	c.3050+489del		-1	-1
INTRON_REGION	g.94509682_94509690del	c.3050+482_3050+490del		-1	-1
INTRON_REGION	g.94509681C>T	c.3050+488G>A		-1	-1
INTRON_REGION	g.94509680C>T	c.3050+489G>A		-1	146.9
INTRON_REGION	g.94509680_94509687del	c.3050+489_3050+496del		-1	130.8
INTRON_REGION	g.94509676_94509691del	c.3050+489_3050+504del		-1	71610
INTRON_REGION	g.94509672_94509680del	c.3050+489_3050+497del		-1	-1
INTRON_REGION	g.94509671T>C	c.3050+498A>G		-1	-1
INTRON_REGION	g.94509668T>C	c.3050+501A>G		-1	-1
INTRON_REGION	g.94509668_94509680del	c.3050+489_3050+501del		-1	-1
INTRON_REGION	g.94509667T>C	c.3050+502A>G		-1	-1
INTRON_REGION	g.94509666C>T	c.3050+503G>A		-1	153.4
INTRON_REGION	g.94509666_94509671del	c.3050+498_3050+503del		-1	-1
INTRON_REGION	g.94509665_94509671del	c.3050+499_3050+505del		-1	-1
INTRON_REGION	g.94509664T>C	c.3050+505A>G		-1	-1
INTRON_REGION	g.94509664_94509680del	c.3050+489_3050+505del		-1	-1
INTRON_REGION	g.94509663_94509664del	c.3050+505_3050+506del		-1	-1
INTRON_REGION	g.94509660T>C	c.3050+509A>G		-1	1603
INTRON_REGION	g.94509656T>C	c.3050+513A>G		-1	1476
INTRON_REGION	g.94509652T>C	c.3050+517A>G		-1	1498
INTRON_REGION	g.94509651T>C	c.3050+518A>G		-1	-1
INTRON_REGION	g.94509650T>C	c.3050+519A>G		-1	-1
INTRON_REGION	g.94509650_94509653del	c.3050+519_3050+522del		-1	-1
INTRON_REGION	g.94509646_94509650del	c.3050+519_3050+523del		-1	-1
INTRON_REGION	g.94509644C>T	c.3050+525G>A		-1	-1
INTRON_REGION	g.94509629del	c.3050+540del		-1	-1
INTRON_REGION	g.94509629C>T	c.3050+540G>A		-1	-1
INTRON_REGION	g.94509622del	c.3050+547del		-1	-1
INTRON_REGION	g.94509622C>T	c.3050+547G>A		0.19970000000000002	317.7
INTRON_REGION	g.94509621G>T	c.3050+548C>A		-1	-1
INTRON_REGION	g.94509621G>C	c.3050+548C>G		0.19970000000000002	-1
INTRON_REGION	g.94509621del	c.3050+548del		-1	-1
INTRON_REGION	g.94509620del	c.3050+549del		-1	-1
INTRON_REGION	g.94509620C>T	c.3050+549G>A		-1	85.62
INTRON_REGION	g.94509620_94509623del	c.3050+548_3050+551del		-1	-1
INTRON_REGION	g.94509618del	c.3050+553del		-1	-1
INTRON_REGION	g.94509618_94509622del	c.3050+548_3050+552del		-1	-1
INTRON_REGION	g.94509616C>T	c.3050+553G>A		-1	-1
INTRON_REGION	g.94509616_94509695del	c.3050+481_3050+560del		-1	-1
INTRON_REGION	g.94509615T>C	c.3050+554A>G		-1	-1
INTRON_REGION	g.94509615del	c.3050+554del		-1	-1
INTRON_REGION	g.94509614del	c.3050+557del		-1	-1
INTRON_REGION	g.94509612C>T	c.3050+557G>A		-1	-1
INTRON_REGION	g.94509610del	c.3050+561del		-1	-1
INTRON_REGION	g.94509610del	c.3050+561del		-1	-1
INTRON_REGION	g.94509610C>T	c.3050+559G>A		-1	24.95
INTRON_REGION	g.94509610_94509690del	c.3050+482_3050+562del		-1	-1
INTRON_REGION	g.94509608C>T	c.3050+561G>A		-1	-1
INTRON_REGION	g.94509608_94509650del	c.3050+521_3050+563del		-1	-1
INTRON_REGION	g.94509606del	c.3050+566del		-1	-1
INTRON_REGION	g.94509606C>T	c.3050+563G>A		-1	-1
INTRON_REGION	g.94509604C>T	c.3050+565G>A		-1	-1
INTRON_REGION	g.94509604_94509605insTT	c.3050+564_3050+565insAA		-1	-1
INTRON_REGION	g.94509603C>T	c.3050+566G>A		-1	-1
INTRON_REGION	g.94509602T>G	c.3050+567A>C		-1	-1
INTRON_REGION	g.94509602T>C	c.3050+567A>G		-1	-1
INTRON_REGION	g.94509602_94509685del	c.3050+489_3051-566del		-1	-1
INTRON_REGION	g.94509602_94509653del	c.3050+519_3051-568del		-1	-1
INTRON_REGION	g.94509602_94509605del	c.3050+565_3050+568del		-1	-1
INTRON_REGION	g.94509602_94509603del	c.3050+568_3050+569del		-1	-1
INTRON_REGION	g.94509600_94509604del	c.3050+565_3050+569del		-1	-1
INTRON_REGION	g.94509600_94509602del	c.3050+569_3051-567del		-1	-1
INTRON_REGION	g.94509598_94509650del	c.3050+519_3051-567del		-1	-1
INTRON_REGION	g.94509554del	c.3051-521del		-1	-1
INTRON_REGION	g.94509544T>C	c.3051-513A>G		-1	-1
INTRON_REGION	g.94509485G>C	c.3051-454C>G		-1	-1
INTRON_REGION	g.94509438T>C	c.3051-407A>G		-1	-1
INTRON_REGION	g.94509412A>G	c.3051-381T>C		0.13979999999999998	66.9
INTRON_REGION	g.94509363A>G	c.3051-332T>C		-1	-1
INTRON_REGION	g.94509335dup	c.3051-297dup		6.102e+16	50840
INTRON_REGION	g.94509334_94509335dup	c.3051-298_3051-297dup		-1	278.6
INTRON_REGION	g.94509309A>G	c.3051-278T>C		1.597e+16	263
INTRON_REGION	g.94509280A>G	c.3051-249T>C		0.01997	95.52
INTRON_REGION	g.94509226G>T	c.3051-195C>A		42.47	31210
INTRON_REGION	g.94509224A>G	c.3051-193T>C		1617	1073
INTRON_REGION	g.94509153_94509155del	c.3051-118_3051-116del		-1	-1
INTRON_REGION	g.94509151T>G	c.3051-120A>C		-1	-1
INTRON_REGION	g.94509151T>C	c.3051-120A>G		-1	-1
INTRON_REGION	g.94509056_94509057insCACTACCGTCGGATCGT	c.3051-26_3051-25insACGATCCGACGGTAGTG		-1	-1
INTRON_REGION	g.94509056_94509057insCACTACC	c.3051-26_3051-25insGGTAGTG		-1	-1
INTRON_REGION	g.94509045A>T	c.3051-14T>A		1198	977.9
EXON_REGION	g.94509026G>A	c.3056C>T	p.Thr1019Met	-1	-1
EXON_REGION	g.94509026del	c.3056del	p.Thr1019ArgfsTer12	-1	-1
SA_SITE_CANONICAL	g.94509015_94509039del	c.3051-8_3067del		-1	-1
EXON_REGION	g.94509011del	c.3071del	p.Met1024SerfsTer7	-1	-1
EXON_REGION	g.94509011A>T	c.3071T>A	p.Met1024Lys	-1	-1
EXON_REGION	g.94508997G>A	c.3085C>T	p.Gln1029Ter	-1	-1
EXON_REGION	g.94508993del	c.3089del	p.Leu1030ArgfsTer54	-1	-1
EXON_REGION	g.94508993A>T	c.3089T>A	p.Leu1030Gln	-1	-1
EXON_REGION	g.94508969G>A	c.3113C>T	p.Ala1038Val	0.07987	235.8
EXON_REGION	g.94508969del	c.3115del	p.Gln1039SerfsTer45	-1	-1
SA_SITE_CANONICAL	g.94508955_94509039del	c.3051-8_3127del		-1	-1
SA_SITE_CANONICAL	g.94508943_94509039del	c.3051-8_3139del		-1	-1
EXON_REGION	g.94508943_94509012del	c.3071_3140del	p.Met1024ArgfsTer37	-1	-1
EXON_REGION	g.94508943_94508952del	c.3130_3139del	p.Ala1044ArgfsTer37	-1	-1
EXON_REGION	g.94508938del	c.3144del	p.Asp1048GlufsTer36	-1	-1
EXON_REGION	g.94508933C>T	c.3149G>A	p.Gly1050Asp	-1	-1
INTRON_REGION	g.94508854_94508855insTCAGACTTCA	c.3190+37_3190+38insTGAAGTCTGA		-1	-1
INTRON_REGION	g.94508853_94508854insC	c.3190+38_3190+39insG		-1	-1
INTRON_REGION	g.94508821C>T	c.3190+71G>A		-1	6.369
INTRON_REGION	g.94508791C>T	c.3190+101G>A		3.275e+16	2275
INTRON_REGION	g.94508746G>A	c.3190+146C>T		-1	-1
INTRON_REGION	g.94508669del	c.3191-215del		-1	-1
INTRON_REGION	g.94508650A>G	c.3191-196T>C		-1	3.184
INTRON_REGION	g.94508590C>T	c.3191-136G>A		-1	-1
INTRON_REGION	g.94508523A>C	c.3191-69T>G		-1	-1
INTRON_REGION	g.94508523_94508524insCTACCGTCGGATCGTGC	c.3191-70_3191-69insGCACGATCCGACGGTAG		-1	-1
INTRON_REGION	g.94508522_94508523insC	c.3191-69_3191-68insG		-1	-1
INTRON_REGION	g.94508473C>T	c.3191-19G>A		-1	6.37
SA_SITE_CANONICAL	g.94508454_94508456del	c.3191-2_3191del		-1	-1
EXON_REGION	g.94508435_94508436dup	c.3210_3211dup	p.Ser1071CysfsTer14	-1	-1
EXON_REGION	g.94508433G>A	c.3212C>T	p.Ser1071Leu	0.01997	-1
EXON_REGION	g.94508432C>T	c.3213G>A	p.Ser1071=	0.07987	15.92
EXON_REGION	g.94508425_94508426insACACTACCGTC	c.3219_3220insGACGGTAGTGT	p.Ile1074AspfsTer14	-1	-1
EXON_REGION	g.94508412C>T	c.3233G>A	p.Gly1078Glu	-1	-1
EXON_REGION	g.94508386C>T	c.3259G>A	p.Glu1087Lys	-1	-1
EXON_REGION	g.94508373C>T	c.3272G>A	p.Gly1091Glu	-1	-1
EXON_REGION	g.94508356T>A	c.3289A>T	p.Arg1097Ter	-1	-1
EXON_REGION	g.94508353G>A	c.3292C>T	p.Arg1098Cys	-1	-1
EXON_REGION	g.94508349G>C	c.3296C>G	p.Ser1099Ter	-1	-1
EXON_REGION	g.94508341C>A	c.3304G>T	p.Asp1102Tyr	-1	6.37
EXON_REGION	g.94508331_94508332insCACTACCGTC	c.3313_3314insGACGGTAGTG	p.Leu1105ArgfsTer3	-1	-1
EXON_REGION	g.94508330del	c.3315del	p.Lys1106SerfsTer42	-1	-1
EXON_REGION	g.94508323G>A	c.3322C>T	p.Arg1108Cys	0.0599	19.11
EXON_REGION	g.94508322C>T	c.3323G>A	p.Arg1108His	-1	-1
INTRON_REGION	g.94508285C>A	c.3328+32G>T		-1	-1
INTRON_REGION	g.94508216T>G	c.3328+101A>C		-1	25.47
INTRON_REGION	g.94508192A>T	c.3328+125T>A		2.676e+16	1112
INTRON_REGION	g.94508189T>C	c.3328+128A>G		0.3794	98.76
INTRON_REGION	g.94508155C>A	c.3328+162G>T		-1	38.23
INTRON_REGION	g.94508067G>A	c.3328+250C>T		-1	-1
INTRON_REGION	g.94508051_94508052insACACTACCGTCGGATCGTG	c.3328+265_3328+266insCACGATCCGACGGTAGTGT		-1	-1
INTRON_REGION	g.94508043T>A	c.3328+274A>T		-1	-1
INTRON_REGION	g.94508013G>T	c.3328+304C>A		0.15969999999999998	82.83
INTRON_REGION	g.94508012T>A	c.3328+305A>T		0.03994	191.1
INTRON_REGION	g.94507988_94507989insCTTCAGC	c.3328+328_3328+329insGCTGAAG		-1	-1
INTRON_REGION	g.94507986A>G	c.3328+331T>C		-1	-1
INTRON_REGION	g.94507986A>C	c.3328+331T>G		-1	-1
INTRON_REGION	g.94507985T>G	c.3328+332A>C		-1	-1
INTRON_REGION	g.94507985T>A	c.3328+332A>T		-1	-1
INTRON_REGION	g.94507984_94507985insGTGGCTTCAGCT	c.3328+332_3328+333insAGCTGAAGCCAC		-1	-1
INTRON_REGION	g.94507982A>G	c.3328+335T>C		-1	-1
INTRON_REGION	g.94507928G>A	c.3328+389C>T		1038	841.4
INTRON_REGION	g.94507905C>T	c.3328+412G>A		-1	-1
INTRON_REGION	g.94507867A>G	c.3328+450T>C		0.09984	31.93
INTRON_REGION	g.94507788C>T	c.3328+529G>A		3.674e+16	3046
INTRON_REGION	g.94507766G>A	c.3328+551C>T		0.01997	19.14
INTRON_REGION	g.94507738C>T	c.3328+579G>A		0.0599	115.7
INTRON_REGION	g.94507698C>A	c.3328+619G>T		-1	-1
INTRON_REGION	g.94507697G>C	c.3328+620C>G		-1	-1
INTRON_REGION	g.94507686G>A	c.3328+631C>T		-1	-1
INTRON_REGION	g.94507677G>C	c.3328+640C>G		-1	-1
INTRON_REGION	g.94507677G>A	c.3328+640C>T		-1	-1
INTRON_REGION	g.94507677del	c.3328+640del		-1	-1
INTRON_REGION	g.94507676dup	c.3328+662dup		-1	-1
INTRON_REGION	g.94507676dup	c.3328+662dup		-1	-1
INTRON_REGION	g.94507676dup	c.3328+662dup		-1	-1
INTRON_REGION	g.94507676del	c.3328+662del		39.6	46140
INTRON_REGION	g.94507676del	c.3328+662del		-1	-1
INTRON_REGION	g.94507676del	c.3328+662del		-1	-1
INTRON_REGION	g.94507676del	c.3328+662del		-1	-1
INTRON_REGION	g.94507676del	c.3328+662del		-1	-1
INTRON_REGION	g.94507676del	c.3328+662del		-1	-1
INTRON_REGION	g.94507675A>C	c.3328+642T>G		-1	-1
INTRON_REGION	g.94507675_94507676dup	c.3328+661_3328+662dup		-1	-1
INTRON_REGION	g.94507675_94507676dup	c.3328+661_3328+662dup		-1	-1
INTRON_REGION	g.94507675_94507676dup	c.3328+661_3328+662dup		-1	-1
INTRON_REGION	g.94507675_94507676del	c.3328+661_3328+662del		-1	1612
INTRON_REGION	g.94507675_94507676del	c.3328+661_3328+662del		-1	-1
INTRON_REGION	g.94507675_94507676del	c.3328+661_3328+662del		-1	-1
INTRON_REGION	g.94507674A>G	c.3328+643T>C		-1	3.304
INTRON_REGION	g.94507674_94507676dup	c.3328+660_3328+662dup		-1	-1
INTRON_REGION	g.94507674_94507676del	c.3328+660_3328+662del		-1	-1
INTRON_REGION	g.94507674_94507676del	c.3328+660_3328+662del		-1	-1
INTRON_REGION	g.94507673_94507676del	c.3328+659_3328+662del		-1	-1
INTRON_REGION	g.94507673_94507676del	c.3328+659_3328+662del		-1	-1
INTRON_REGION	g.94507672A>G	c.3328+645T>C		-1	440.4
INTRON_REGION	g.94507672_94507676del	c.3328+658_3328+662del		-1	-1
INTRON_REGION	g.94507669A>G	c.3328+648T>C		0.07987	66.22
INTRON_REGION	g.94507660A>T	c.3328+657T>A		-1	-1
INTRON_REGION	g.94507660A>C	c.3328+657T>G		-1	-1
INTRON_REGION	g.94507659A>C	c.3328+658T>G		-1	-1
INTRON_REGION	g.94507657A>C	c.3328+660T>G		-1	-1
INTRON_REGION	g.94507656A>T	c.3328+661T>A		-1	-1
INTRON_REGION	g.94507656A>C	c.3328+661T>G		-1	-1
INTRON_REGION	g.94507655A>T	c.3328+662T>A		-1	-1
INTRON_REGION	g.94507655A>C	c.3328+662T>G		-1	-1
INTRON_REGION	g.94507654del	c.3328+663del		-1	-1
INTRON_REGION	g.94507654C>A	c.3328+663G>T		-1	-1
INTRON_REGION	g.94507654_94507656del	c.3328+661_3328+663del		-1	-1
INTRON_REGION	g.94507654_94507655del	c.3328+662_3328+663del		-1	-1
INTRON_REGION	g.94507652C>G	c.3328+665G>C		-1	-1
INTRON_REGION	g.94507651T>G	c.3328+666A>C		-1	-1
INTRON_REGION	g.94507650G>T	c.3328+667C>A		-1	-1
INTRON_REGION	g.94507648C>T	c.3328+669G>A		-1	-1
INTRON_REGION	g.94507648C>G	c.3328+669G>C		-1	-1
INTRON_REGION	g.94507648C>A	c.3328+669G>T		-1	-1
INTRON_REGION	g.94507645A>T	c.3328+672T>A		-1	-1
INTRON_REGION	g.94507644G>T	c.3328+673C>A		-1	-1
INTRON_REGION	g.94507643A>T	c.3328+674T>A		-1	-1
INTRON_REGION	g.94507641C>G	c.3328+676G>C		-1	-1
INTRON_REGION	g.94507609T>C	c.3329-651A>G		7548000000000000	5589
INTRON_REGION	g.94507587G>A	c.3329-629C>T		4333	3689
INTRON_REGION	g.94507580A>G	c.3329-622T>C		-1	-1
INTRON_REGION	g.94507575A>C	c.3329-617T>G		0.07987	-1
INTRON_REGION	g.94507572T>G	c.3329-614A>C		-1	-1
INTRON_REGION	g.94507571C>G	c.3329-613G>C		-1	-1
INTRON_REGION	g.94507565G>A	c.3329-607C>T		-1	-1
INTRON_REGION	g.94507550G>A	c.3329-592C>T		-1	-1
INTRON_REGION	g.94507535G>A	c.3329-577C>T		-1	-1
INTRON_REGION	g.94507525G>C	c.3329-567C>G		-1	-1
INTRON_REGION	g.94507516G>A	c.3329-558C>T		-1	3.219
INTRON_REGION	g.94507515C>T	c.3329-557G>A		-1	-1
INTRON_REGION	g.94507487A>C	c.3329-529T>G		-1	-1
INTRON_REGION	g.94507472T>G	c.3329-514A>C		-1	-1
INTRON_REGION	g.94507469C>T	c.3329-511G>A		0.01997	-1
INTRON_REGION	g.94507449C>T	c.3329-491G>A		-1	3.21
INTRON_REGION	g.94507442G>A	c.3329-484C>T		0.09984	419.9
INTRON_REGION	g.94507429_94507430insGTGTCT	c.3329-472_3329-471insAGACAC		-1	-1
INTRON_REGION	g.94507427_94507428insCA	c.3329-470_3329-469insTG		-1	-1
INTRON_REGION	g.94507416A>G	c.3329-458T>C		-1	3.194
INTRON_REGION	g.94507379C>T	c.3329-421G>A		-1	3.194
INTRON_REGION	g.94507338C>T	c.3329-380G>A		-1	6.382
INTRON_REGION	g.94507300T>G	c.3329-342A>C		0.1797	188.5
INTRON_REGION	g.94507297A>G	c.3329-339T>C		0.15969999999999998	76.56
INTRON_REGION	g.94507267A>G	c.3329-309T>C		-1	-1
INTRON_REGION	g.94507198A>G	c.3329-240T>C		0.3395	3.185
INTRON_REGION	g.94507080del	c.3329-112del		73.36	73850
INTRON_REGION	g.94507080del	c.3329-112del		-1	-1
INTRON_REGION	g.94507079_94507080del	c.3329-113_3329-112del		0.27959999999999996	102.5
INTRON_REGION	g.94507061G>T	c.3329-103C>A		0.01997	10.05
INTRON_REGION	g.94507024T>C	c.3329-66A>G		-1	-1
INTRON_REGION	g.94507019G>A	c.3329-61C>T		-1	-1
INTRON_REGION	g.94506992T>C	c.3329-34A>G		2935	2670
INTRON_REGION	g.94506983C>T	c.3329-25G>A		0.01997	15.98
SA_SITE_CANONICAL	g.94506959C>T	c.3329-1G>A		0.01997	-1
EXON_REGION	g.94506952G>T	c.3335C>A	p.Thr1112Asn	-1	-1
EXON_REGION	g.94506943A>G	c.3344T>C	p.Met1115Thr	0.01997	-1
EXON_REGION	g.94506931T>C	c.3356A>G	p.His1119Arg	-1	-1
EXON_REGION	g.94506928A>G	c.3359T>C	p.Met1120Thr	-1	-1
EXON_REGION	g.94506926_94506927insGGAT	c.3360_3361insATCC	p.Asp1121IlefsTer55	-1	-1
EXON_REGION	g.94506924_94506925insACACTACCG	c.3364_3365insGTAGTGTCG	p.Asp1121_Glu1122insGlySerVal	-1	-1
EXON_REGION	g.94506923C>T	c.3364G>A	p.Glu1122Lys	-1	6.383
EXON_REGION	g.94506910A>G	c.3377T>C	p.Leu1126Pro	-1	-1
EXON_REGION	g.94506901C>T	c.3386G>A	p.Arg1129His	-1	-1
EXON_REGION	g.94506901C>A	c.3386G>T	p.Arg1129Leu	0.0599	22.34
EXON_REGION	g.94506898A>G	c.3389T>C	p.Ile1130Thr	-1	-1
EXON_REGION	g.94506879T>G	c.3408A>C	p.Gly1136=	-1	-1
EXON_REGION	g.94506859_94506860insATTTGGGCTTCAGCT	c.3427_3428insAGCTGAAGCCCAAAT	p.Thr1143delinsLysLeuLysProLysSer	-1	-1
EXON_REGION	g.94506819G>A	c.3468C>T	p.Tyr1156=	0.03994	60.53
EXON_REGION	g.94506805C>T	c.3482G>A	p.Arg1161His	-1	-1
EXON_REGION	g.94506789del	c.3499del	p.Gln1167ArgfsTer29	-1	-1
INTRON_REGION	g.94506734G>T	c.3522+31C>A		1498	1000
INTRON_REGION	g.94506734_94506735insTCGGATCGT	c.3522+30_3522+31insACGATCCGA		-1	-1
INTRON_REGION	g.94506733_94506734insACACTACC	c.3522+31_3522+32insGGTAGTGT		-1	-1
INTRON_REGION	g.94506678G>C	c.3522+87C>G		-1	3.184
INTRON_REGION	g.94506669C>T	c.3522+96G>A		0.3395	57.33
INTRON_REGION	g.94506637_94506638insACACTACCGTC	c.3522+127_3522+128insGACGGTAGTGT		-1	-1
INTRON_REGION	g.94506537_94506538insACACTACCGTCGGATC	c.3522+227_3522+228insGATCCGACGGTAGTGT		-1	-1
INTRON_REGION	g.94506476A>G	c.3522+289T>C		-1	44.57
INTRON_REGION	g.94506381T>C	c.3522+384A>G		0.3594	-1
INTRON_REGION	g.94506320G>A	c.3522+445C>T		2636	2490
INTRON_REGION	g.94506296T>C	c.3522+469A>G		-1	-1
INTRON_REGION	g.94506288A>G	c.3522+477T>C		0.03994	337.7
INTRON_REGION	g.94506276C>A	c.3522+489G>T		-1	-1
INTRON_REGION	g.94506191G>T	c.3523-508C>A		17.21	15240
INTRON_REGION	g.94506166T>C	c.3523-483A>G		0.19970000000000002	497.3
INTRON_REGION	g.94506022G>A	c.3523-339C>T		-1	-1
INTRON_REGION	g.94506021C>T	c.3523-338G>A		-1	-1
INTRON_REGION	g.94506010G>A	c.3523-327C>T		0.03994	3.187
INTRON_REGION	g.94506004G>A	c.3523-321C>T		0.1198	599.1
INTRON_REGION	g.94505997G>A	c.3523-314C>T		0.1198	143.4
INTRON_REGION	g.94505971G>A	c.3523-288C>T		1238	1313
INTRON_REGION	g.94505921G>A	c.3523-238C>T		0.1198	73.31
INTRON_REGION	g.94505919A>G	c.3523-236T>C		-1	-1
INTRON_REGION	g.94505917C>T	c.3523-234G>A		1018	828.2
INTRON_REGION	g.94505913C>A	c.3523-230G>T		1018	825.2
INTRON_REGION	g.94505875_94505876insACACTACCG	c.3523-193_3523-192insCGGTAGTGT		-1	-1
INTRON_REGION	g.94505768G>A	c.3523-85C>T		1018	828.1
INTRON_REGION	g.94505761_94505762insATGGGTCTTCAGCTT	c.3523-79_3523-78insAAGCTGAAGACCCAT		-1	-1
INTRON_REGION	g.94505760_94505761insTTGTTC	c.3523-76_3523-75insACAAGA		-1	-1
INTRON_REGION	g.94505759_94505760insACAAGTGCCTTCAGCTTC	c.3523-77_3523-76insGAAGCTGAAGGCACTTGT		-1	-1
INTRON_REGION	g.94505729_94505730insCACTACCGTCGGATCGTGCGTG	c.3523-47_3523-46insCACGCACGATCCGACGGTAGTG		-1	-1
INTRON_REGION	g.94505711A>G	c.3523-28T>C		0.1797	716.7
INTRON_REGION	g.94505692G>C	c.3523-9C>G		-1	3.186
EXON_REGION	g.94505674_94505677dup	c.3529_3532dup	p.Ser1178MetfsTer6	-1	-1
EXON_REGION	g.94505666C>T	c.3540G>A	p.Ser1180=	-1	-1
EXON_REGION	g.94505659C>A	c.3547G>T	p.Gly1183Cys	0.3395	102
EXON_REGION	g.94505604A>C	c.3602T>G	p.Leu1201Arg	2915	2666
INTRON_REGION	g.94505464A>G	c.3607+135T>C		-1	-1
INTRON_REGION	g.94505395_94505396insTCGGATC	c.3607+203_3607+204insGATCCGA		-1	-1
INTRON_REGION	g.94505394_94505395insACACTACC	c.3607+204_3607+205insGGTAGTGT		-1	-1
INTRON_REGION	g.94505350G>T	c.3607+249C>A		0.13979999999999998	-1
INTRON_REGION	g.94505275A>C	c.3607+324T>G		0.5391	1201
INTRON_REGION	g.94505268G>C	c.3607+331C>G		-1	-1
INTRON_REGION	g.94505236A>G	c.3607+363T>C		0.03994	60.53
INTRON_REGION	g.94505226G>A	c.3607+373C>T		-1	15.93
INTRON_REGION	g.94505199dup	c.3607+400dup		0.09984	85.98
INTRON_REGION	g.94505189G>A	c.3607+410C>T		-1	-1
INTRON_REGION	g.94505087T>C	c.3607+512A>G		0.01997	3.184
INTRON_REGION	g.94505073C>A	c.3607+526G>T		-1	-1
INTRON_REGION	g.94505072C>T	c.3607+527G>A		-1	-1
INTRON_REGION	g.94505068_94505069insA	c.3607+530_3607+531insT		-1	-1
INTRON_REGION	g.94505059G>A	c.3607+540C>T		0.19970000000000002	576.2
INTRON_REGION	g.94504919C>T	c.3607+680G>A		-1	337.5
INTRON_REGION	g.94504877_94504878insGTCGACTTCAG	c.3607+721_3607+722insCTGAAGTCGAC		-1	-1
INTRON_REGION	g.94504875A>T	c.3607+724T>A		0.3395	3.185
INTRON_REGION	g.94504875A>C	c.3607+724T>G		-1	-1
INTRON_REGION	g.94504841C>T	c.3607+758G>A		0.2396	165.6
INTRON_REGION	g.94504828C>T	c.3607+771G>A		0.15969999999999998	356.6
INTRON_REGION	g.94504799_94504800insACACTACCGTCGGATCGTGC	c.3607+799_3607+800insGCACGATCCGACGGTAGTGT		-1	-1
INTRON_REGION	g.94504761G>A	c.3607+838C>T		0.03994	31.85
INTRON_REGION	g.94504760A>C	c.3607+839T>G		0.03994	41.4
INTRON_REGION	g.94504730G>A	c.3607+869C>T		0.01997	85.98
INTRON_REGION	g.94504578T>A	c.3607+1021A>T		0.01997	95.5
INTRON_REGION	g.94504545del	c.3607+1054del		-1	-1
INTRON_REGION	g.94504545C>T	c.3607+1054G>A		2.342e+16	21600
INTRON_REGION	g.94504540del	c.3607+1066del		-1	-1
INTRON_REGION	g.94504536A>G	c.3607+1063T>C		0.1198	146.5
INTRON_REGION	g.94504497T>C	c.3607+1102A>G		-1	-1
INTRON_REGION	g.94504497del	c.3607+1102del		-1	-1
INTRON_REGION	g.94504482_94504589del	c.3607+1011_3607+1118del		-1	-1
INTRON_REGION	g.94504479_94504588del	c.3607+1012_3607+1121del		-1	-1
INTRON_REGION	g.94504371G>A	c.3607+1228C>T		-1	25.5
INTRON_REGION	g.94504361T>G	c.3607+1238A>C		0.6789	587.5
INTRON_REGION	g.94504352G>A	c.3607+1247C>T		-1	-1
INTRON_REGION	g.94504314T>C	c.3607+1285A>G		0.03994	31.85
INTRON_REGION	g.94504288C>A	c.3607+1311G>T		-1	-1
INTRON_REGION	g.94504256A>G	c.3607+1343T>C		0.09984	66.9
INTRON_REGION	g.94504137_94504138insCACTACCGTCGGATCGT	c.3608-1232_3608-1231insACGATCCGACGGTAGTG		-1	-1
INTRON_REGION	g.94504110A>G	c.3608-1204T>C		-1	3.184
INTRON_REGION	g.94504108_94504109insGCTTCCCG	c.3608-1203_3608-1202insCGGGAAGC		-1	-1
INTRON_REGION	g.94504007_94504008insGAATGGCTTCAGC	c.3608-1102_3608-1101insGCTGAAGCCATTC		-1	-1
INTRON_REGION	g.94504005_94504006insATACAAGCC	c.3608-1099_3608-1098insGCTTGTATG		-1	-1
INTRON_REGION	g.94503981A>G	c.3608-1075T>C		-1	-1
INTRON_REGION	g.94503903C>T	c.3608-997G>A		0.9185000000000001	359.8
INTRON_REGION	g.94503896G>A	c.3608-990C>T		0.1797	318.3
INTRON_REGION	g.94503865A>G	c.3608-959T>C		0.1797	171.9
INTRON_REGION	g.94503818T>A	c.3608-912A>T		-1	-1
INTRON_REGION	g.94503770G>T	c.3608-864C>A		-1	-1
INTRON_REGION	g.94503740T>C	c.3608-834A>G		0.03994	15.93
INTRON_REGION	g.94503724G>A	c.3608-818C>T		-1	-1
INTRON_REGION	g.94503721T>G	c.3608-815A>C		-1	-1
INTRON_REGION	g.94503717A>C	c.3608-811T>G		-1	-1
INTRON_REGION	g.94503713A>C	c.3608-807T>G		-1	-1
INTRON_REGION	g.94503699T>G	c.3608-793A>C		-1	-1
INTRON_REGION	g.94503698G>C	c.3608-792C>G		-1	-1
INTRON_REGION	g.94503697G>C	c.3608-791C>G		0.09984	488.4
INTRON_REGION	g.94503693G>C	c.3608-787C>G		0.1797	255.1
INTRON_REGION	g.94503691A>C	c.3608-785T>G		-1	-1
INTRON_REGION	g.94503689A>C	c.3608-783T>G		-1	-1
INTRON_REGION	g.94503686T>G	c.3608-780A>C		-1	-1
INTRON_REGION	g.94503677C>G	c.3608-771G>C		-1	-1
INTRON_REGION	g.94503674G>C	c.3608-768C>G		-1	-1
INTRON_REGION	g.94503673_94503674insACACTAC	c.3608-768_3608-767insGTAGTGT		-1	-1
INTRON_REGION	g.94503670C>A	c.3608-764G>T		-1	-1
INTRON_REGION	g.94503670_94503672del	c.3608-764_3608-762del		-1	-1
INTRON_REGION	g.94503669C>G	c.3608-763G>C		-1	-1
INTRON_REGION	g.94503668T>G	c.3608-762A>C		-1	-1
INTRON_REGION	g.94503667A>T	c.3608-761T>A		-1	-1
INTRON_REGION	g.94503666A>C	c.3608-760T>G		-1	-1
INTRON_REGION	g.94503665G>A	c.3608-759C>T		-1	-1
INTRON_REGION	g.94503665dup	c.3608-759dup		-1	-1
INTRON_REGION	g.94503664T>G	c.3608-758A>C		-1	-1
INTRON_REGION	g.94503663dup	c.3608-757dup		-1	-1
INTRON_REGION	g.94503663_94503664insGG	c.3608-758_3608-757insCC		-1	-1
INTRON_REGION	g.94503655A>C	c.3608-749T>G		-1	22.35
INTRON_REGION	g.94503630C>G	c.3608-724G>C		0.01997	-1
INTRON_REGION	g.94503493T>C	c.3608-587A>G		-1	-1
INTRON_REGION	g.94503466T>A	c.3608-560A>T		0.01997	12.74
INTRON_REGION	g.94503465_94503466insACAC	c.3608-558_3608-557insGTGT		-1	-1
INTRON_REGION	g.94503398_94503399insCGGATCGCTTCAGCT	c.3608-493_3608-492insAGCTGAAGCGATCCG		-1	-1
INTRON_REGION	g.94503379A>G	c.3608-473T>C		-1	-1
INTRON_REGION	g.94503297G>A	c.3608-391C>T		0.03994	232.6
INTRON_REGION	g.94503251del	c.3608-343del		0.07987	70.05
INTRON_REGION	g.94503230C>A	c.3608-324G>T		-1	-1
INTRON_REGION	g.94503229C>A	c.3608-323G>T		-1	-1
INTRON_REGION	g.94503202C>A	c.3608-296G>T		-1	-1
INTRON_REGION	g.94503201C>A	c.3608-295G>T		-1	-1
INTRON_REGION	g.94503197A>C	c.3608-291T>G		64.46	61500
INTRON_REGION	g.94503195C>A	c.3608-289G>T		-1	-1
INTRON_REGION	g.94503184A>C	c.3608-278T>G		-1	-1
INTRON_REGION	g.94503183A>G	c.3608-277T>C		6929	5976
INTRON_REGION	g.94503182C>A	c.3608-276G>T		0.01997	-1
INTRON_REGION	g.94503176dup	c.3608-264dup		0.09984	-1
INTRON_REGION	g.94503164G>A	c.3608-258C>T		-1	-1
INTRON_REGION	g.94503159C>G	c.3608-253G>C		-1	-1
INTRON_REGION	g.94503159C>A	c.3608-253G>T		-1	-1
INTRON_REGION	g.94503158G>T	c.3608-252C>A		-1	-1
INTRON_REGION	g.94503158G>A	c.3608-252C>T		-1	-1
INTRON_REGION	g.94503158del	c.3608-248del		-1	-1
INTRON_REGION	g.94503157G>A	c.3608-251C>T		-1	-1
INTRON_REGION	g.94503156G>T	c.3608-250C>A		-1	-1
INTRON_REGION	g.94503156G>A	c.3608-250C>T		-1	-1
INTRON_REGION	g.94503155G>T	c.3608-249C>A		-1	-1
INTRON_REGION	g.94503153T>G	c.3608-247A>C		-1	-1
INTRON_REGION	g.94503150A>C	c.3608-244T>G		-1	-1
INTRON_REGION	g.94503115C>T	c.3608-209G>A		0.1797	67.04
INTRON_REGION	g.94502981T>G	c.3608-75A>C		-1	-1
INTRON_REGION	g.94502981T>C	c.3608-75A>G		-1	-1
NONCODING_SPLICE_SITE_REGION	g.94502913C>T	c.3608-7G>A		-1	-1
EXON_REGION	g.94502906C>T	c.3608G>A	p.Gly1203Glu	0.03994	35.03
EXON_REGION	g.94502888A>G	ENST00000536513.5_2.1:c.2T>C	ENSP00000439707.2:p.Met1?	0.8986	178.3
EXON_REGION	g.94502859_94502860insACACTA	c.3654_3655insTAGTGT	p.Glu1218_Ala1219insTer	-1	-1
EXON_REGION	g.94502848dup	c.3667dup	p.Glu1223GlyfsTer14	-1	-1
EXON_REGION	g.94502832C>T	c.3682G>A	p.Glu1228Lys	-1	-1
EXON_REGION	g.94502796_94502797insATCA	c.3717_3718insTGAT	p.His1240Ter	-1	-1
EXON_REGION	g.94502756G>A	c.3758C>T	p.Thr1253Met	-1	12.73
EXON_REGION	g.94502720G>C	c.3794C>G	p.Ser1265Cys	-1	-1
EXON_REGION	g.94502701C>G	c.3813G>C	p.Glu1271Asp	-1	-1
INTRON_REGION	g.94502692C>G	c.3813+9G>C		-1	3.183
INTRON_REGION	g.94502553G>T	c.3813+148C>A		0.01997	50.98
INTRON_REGION	g.94502535A>G	c.3813+166T>C		-1	47.78
INTRON_REGION	g.94502520G>A	c.3814-176C>T		-1	-1
INTRON_REGION	g.94502506C>G	c.3814-162G>C		1.697e+16	1417
INTRON_REGION	g.94502499G>A	c.3814-155C>T		-1	-1
INTRON_REGION	g.94502498C>T	c.3814-154G>A		0.03994	6.37
INTRON_REGION	g.94502398A>G	c.3814-54T>C		-1	-1
EXON_REGION	g.94502343dup	c.3819dup	p.Leu1274SerfsTer8	-1	-1
EXON_REGION	g.94502327C>T	c.3831G>A	p.Thr1277=	0.6589	761.7
EXON_REGION	g.94502312_94502313insACACTACCGTCG	c.3845_3846insCGACGGTAGTGT	p.Ser1282_Gly1283insAspGlySerVal	-1	-1
CODING_SPLICE_SITE_REGION	g.94502297C>T	c.3861G>A	p.Ala1287=	-1	3.186
EXON_REGION	g.94502296C>T	c.3862G>A	p.Gly1288Ser	-1	-1
SD_SITE_CANONICAL	g.94502295C>T	c.3862+1G>A		-1	-1
INTRON_REGION	g.94502209G>T	c.3862+87C>A		0.6789	522.6
INTRON_REGION	g.94502206T>C	c.3862+90A>G		0.07987	213.5
INTRON_REGION	g.94502190G>T	c.3862+106C>A		0.03994	15.94
INTRON_REGION	g.94502068A>G	c.3862+228T>C		-1	-1
INTRON_REGION	g.94502064C>T	c.3862+232G>A		0.1198	395.8
INTRON_REGION	g.94502057C>T	c.3862+239G>A		-1	6.389
INTRON_REGION	g.94502001C>T	c.3862+295G>A		0.6789	547.7
INTRON_REGION	g.94501972G>A	c.3862+324C>T		1218	1929
INTRON_REGION	g.94501971C>T	c.3862+325G>A		-1	6.575
INTRON_REGION	g.94501950dup	c.3862+359dup		-1	-1
INTRON_REGION	g.94501950del	c.3862+359del		-1	1604
INTRON_REGION	g.94501949_94501950dup	c.3862+358_3862+359dup		-1	-1
INTRON_REGION	g.94501937T>C	c.3862+359A>G		-1	-1
INTRON_REGION	g.94501937T>A	c.3862+359A>T		-1	-1
INTRON_REGION	g.94501936C>T	c.3862+360G>A		-1	-1
INTRON_REGION	g.94501936C>A	c.3862+360G>T		-1	-1
INTRON_REGION	g.94501934G>T	c.3862+362C>A		-1	-1
INTRON_REGION	g.94501933A>T	c.3862+363T>A		-1	-1
INTRON_REGION	g.94501923C>A	c.3862+373G>T		-1	-1
INTRON_REGION	g.94501921G>T	c.3862+375C>A		-1	-1
INTRON_REGION	g.94501915T>C	c.3862+381A>G		0.13979999999999998	12.81
INTRON_REGION	g.94501911G>T	c.3862+385C>A		-1	-1
INTRON_REGION	g.94501907C>G	c.3862+389G>C		-1	-1
INTRON_REGION	g.94501892_94501893insACACTACCGTCGGATCGT	c.3862+403_3862+404insACGATCCGACGGTAGTGT		-1	-1
INTRON_REGION	g.94501892_94501893insACACTACC	c.3862+403_3862+404insGGTAGTGT		-1	-1
INTRON_REGION	g.94501876G>A	c.3862+420C>T		-1	12.83
INTRON_REGION	g.94501845C>T	c.3862+451G>A		-1	-1
INTRON_REGION	g.94501820T>G	c.3862+476A>C		-1	-1
INTRON_REGION	g.94501819G>T	c.3862+477C>A		-1	-1
INTRON_REGION	g.94501811C>A	c.3862+485G>T		-1	-1
INTRON_REGION	g.94501810C>A	c.3862+486G>T		-1	-1
INTRON_REGION	g.94501809A>C	c.3862+487T>G		-1	-1
INTRON_REGION	g.94501808_94501809insCCCTAACTC	c.3862+487_3862+488insGAGTTAGGG		-1	-1
INTRON_REGION	g.94501803A>C	c.3862+493T>G		-1	-1
INTRON_REGION	g.94501802C>A	c.3862+494G>T		-1	-1
INTRON_REGION	g.94501799C>T	c.3862+497G>A		37.7	46830
INTRON_REGION	g.94501798T>G	c.3862+498A>C		-1	-1
INTRON_REGION	g.94501798T>A	c.3862+498A>T		-1	-1
INTRON_REGION	g.94501797G>C	c.3862+499C>G		-1	-1
INTRON_REGION	g.94501796T>G	c.3862+500A>C		-1	-1
INTRON_REGION	g.94501796T>A	c.3862+500A>T		-1	-1
INTRON_REGION	g.94501795G>T	c.3862+501C>A		-1	-1
INTRON_REGION	g.94501795G>C	c.3862+501C>G		-1	-1
INTRON_REGION	g.94501794A>T	c.3862+502T>A		-1	-1
INTRON_REGION	g.94501793A>T	c.3862+503T>A		-1	-1
INTRON_REGION	g.94501791C>G	c.3862+505G>C		-1	-1
INTRON_REGION	g.94501791C>A	c.3862+505G>T		-1	-1
INTRON_REGION	g.94501750T>C	c.3862+546A>G		-1	-1
INTRON_REGION	g.94501714C>T	c.3862+582G>A		0.2396	156.4
INTRON_REGION	g.94501644A>C	c.3862+652T>G		0.1198	-1
INTRON_REGION	g.94501637G>A	c.3862+659C>T		-1	-1
INTRON_REGION	g.94501594A>C	c.3862+702T>G		41.63	50160
INTRON_REGION	g.94501587G>T	c.3862+709C>A		-1	-1
INTRON_REGION	g.94501532_94501533insGGGATGGCTTCAGCT	c.3862+763_3862+764insAGCTGAAGCCATCCC		-1	-1
INTRON_REGION	g.94501439C>T	c.3862+857G>A		0.01997	3.185
INTRON_REGION	g.94501409C>A	c.3862+887G>T		-1	-1
INTRON_REGION	g.94501327G>C	c.3862+969C>G		-1	-1
INTRON_REGION	g.94501304G>A	c.3862+992C>T		2376	1798
INTRON_REGION	g.94501291G>T	c.3862+1005C>A		0.13979999999999998	95.56
INTRON_REGION	g.94501246A>G	c.3862+1050T>C		-1	-1
INTRON_REGION	g.94501234C>T	c.3862+1062G>A		-1	-1
INTRON_REGION	g.94501175_94501176insCACTACCGTCGGATCG	c.3862+1120_3862+1121insCGATCCGACGGTAGTG		-1	-1
INTRON_REGION	g.94501147A>G	c.3862+1149T>C		-1	3.184
INTRON_REGION	g.94501089G>A	c.3862+1207C>T		-1	-1
INTRON_REGION	g.94501073T>A	c.3862+1223A>T		-1	-1
INTRON_REGION	g.94501039G>A	c.3862+1257C>T		0.5791000000000001	401.3
INTRON_REGION	g.94501007G>A	c.3862+1289C>T		-1	-1
INTRON_REGION	g.94500996G>A	c.3862+1300C>T		5112	5866
INTRON_REGION	g.94500995_94500996insACGATGTACTGGGAT	c.3862+1302_3862+1303insCCCAGTACATCGTAT		-1	-1
INTRON_REGION	g.94500989T>G	c.3862+1307A>C		-1	-1
INTRON_REGION	g.94500973C>T	c.3862+1323G>A		0.21960000000000002	153
INTRON_REGION	g.94500973C>A	c.3862+1323G>T		7468	7939
INTRON_REGION	g.94500918_94500919insACCGTCGGATCG	c.3862+1377_3862+1378insCGATCCGACGGT		-1	-1
INTRON_REGION	g.94500917_94500918insCAC	c.3862+1378_3862+1379insGTG		-1	-1
INTRON_REGION	g.94500891T>C	c.3862+1405A>G		-1	-1
INTRON_REGION	g.94500758G>A	c.3862+1538C>T		0.19970000000000002	273.9
INTRON_REGION	g.94500753_94500754insGGGTCGCTTCAGCTTC	c.3862+1542_3862+1543insGAAGCTGAAGCGACCC		-1	-1
INTRON_REGION	g.94500680A>G	c.3862+1616T>C		1298	1939
INTRON_REGION	g.94500561_94500638del	c.3862+1666_3862+1743del		-1	-1
INTRON_REGION	g.94500479C>A	c.3862+1817G>T		0.03994	35.03
INTRON_REGION	g.94500456A>G	c.3862+1840T>C		0.0599	312
INTRON_REGION	g.94500432C>T	c.3862+1864G>A		-1	6.371
INTRON_REGION	g.94500412G>A	c.3862+1884C>T		-1	-1
INTRON_REGION	g.94500402G>A	c.3862+1894C>T		-1	-1
INTRON_REGION	g.94500327T>A	c.3862+1969A>T		2855	2579
INTRON_REGION	g.94500312G>T	c.3862+1984C>A		-1	-1
INTRON_REGION	g.94500291C>T	c.3862+2005G>A		-1	-1
INTRON_REGION	g.94500287T>A	c.3862+2009A>T		0.21960000000000002	934.8
INTRON_REGION	g.94500188_94500189insCGGCGATCTTCAGCTTCCC	c.3862+2107_3862+2108insGGGAAGCTGAAGATCGCCG		-1	-1
INTRON_REGION	g.94500151A>G	c.3862+2145T>C		0.01997	25.53
INTRON_REGION	g.94500033T>G	c.3862+2263A>C		-1	-1
INTRON_REGION	g.94500012T>C	c.3862+2284A>G		45.71	53840
INTRON_REGION	g.94500011T>G	c.3862+2285A>C		-1	-1
INTRON_REGION	g.94500011T>A	c.3862+2285A>T		-1	-1
INTRON_REGION	g.94500002T>A	c.3862+2294A>T		-1	-1
INTRON_REGION	g.94499987C>T	c.3862+2309G>A		0.5791000000000001	1256
INTRON_REGION	g.94499975_94499976insGGTTGCTTCAGCT	c.3862+2320_3862+2321insAGCTGAAGCAACC		-1	-1
INTRON_REGION	g.94499960T>C	c.3862+2336A>G		0.03994	50.98
INTRON_REGION	g.94499941T>C	c.3863-2342A>G		-1	-1
INTRON_REGION	g.94499927del	c.3863-2322del		0.2995	60.59
INTRON_REGION	g.94499898T>G	c.3863-2299A>C		-1	-1
INTRON_REGION	g.94499897C>T	c.3863-2298G>A		0.8586	251.6
INTRON_REGION	g.94499889A>C	c.3863-2290T>G		-1	-1
INTRON_REGION	g.94499876C>G	c.3863-2277G>C		42.01	50130
INTRON_REGION	g.94499875T>A	c.3863-2276A>T		-1	-1
INTRON_REGION	g.94499874C>A	c.3863-2275G>T		-1	-1
INTRON_REGION	g.94499872C>A	c.3863-2273G>T		-1	-1
INTRON_REGION	g.94499844C>A	c.3863-2245G>T		2.356e+16	1753
INTRON_REGION	g.94499842A>G	c.3863-2243T>C		0.1797	41.41
INTRON_REGION	g.94499840G>C	c.3863-2241C>G		0.0599	12.74
INTRON_REGION	g.94499799_94499800insACCGTCG	c.3863-2201_3863-2200insCGACGGT		-1	-1
INTRON_REGION	g.94499798A>C	c.3863-2199T>G		-1	-1
INTRON_REGION	g.94499796T>C	c.3863-2197A>G		-1	-1
INTRON_REGION	g.94499795_94499796insCACTACCGTCGGATCGTGCG	c.3863-2197_3863-2196insCGCACGATCCGACGGTAGTG		-1	-1
INTRON_REGION	g.94499732C>T	c.3863-2133G>A		44.71	52990
INTRON_REGION	g.94499698G>T	c.3863-2099C>A		0.15969999999999998	3.187
INTRON_REGION	g.94499683G>A	c.3863-2084C>T		0.03994	22.31
INTRON_REGION	g.94499666T>C	c.3863-2067A>G		-1	-1
INTRON_REGION	g.94499643T>C	c.3863-2044A>G		0.19970000000000002	210.3
INTRON_REGION	g.94499600C>G	c.3863-2001G>C		-1	-1
INTRON_REGION	g.94499541G>A	c.3863-1942C>T		-1	3.188
INTRON_REGION	g.94499516C>T	c.3863-1917G>A		-1	22.31
INTRON_REGION	g.94499440C>T	c.3863-1841G>A		-1	3.189
INTRON_REGION	g.94499439C>T	c.3863-1840G>A		0.19970000000000002	274.4
INTRON_REGION	g.94499410G>T	c.3863-1811C>A		0.01997	82.92
INTRON_REGION	g.94499402T>A	c.3863-1803A>T		-1	-1
INTRON_REGION	g.94499365T>C	c.3863-1766A>G		-1	-1
INTRON_REGION	g.94499361G>C	c.3863-1762C>G		-1	-1
INTRON_REGION	g.94499357G>T	c.3863-1758C>A		-1	-1
INTRON_REGION	g.94499354T>C	c.3863-1755A>G		-1	-1
INTRON_REGION	g.94499351_94499352del	c.3863-1753_3863-1752del		-1	-1
INTRON_REGION	g.94499348C>T	c.3863-1749G>A		0.19970000000000002	213.8
INTRON_REGION	g.94499347_94499349del	c.3863-1749_3863-1747del		-1	-1
INTRON_REGION	g.94499321_94499342del	c.3863-1743_3863-1722del		-1	-1
INTRON_REGION	g.94499284G>A	c.3863-1685C>T		0.01997	6.382
INTRON_REGION	g.94499258T>A	c.3863-1659A>T		0.15969999999999998	210.5
INTRON_REGION	g.94499219A>G	c.3863-1620T>C		0.01997	-1
INTRON_REGION	g.94499211C>A	c.3863-1612G>T		0.01997	6.377
INTRON_REGION	g.94499199C>A	c.3863-1600G>T		2376	1803
INTRON_REGION	g.94499158A>C	c.3863-1559T>G		-1	-1
INTRON_REGION	g.94499143T>A	c.3863-1544A>T		-1	-1
INTRON_REGION	g.94499139A>C	c.3863-1540T>G		-1	-1
INTRON_REGION	g.94499135A>C	c.3863-1536T>G		-1	-1
INTRON_REGION	g.94499133T>C	c.3863-1534A>G		46.11	54100
INTRON_REGION	g.94499132C>A	c.3863-1533G>T		-1	-1
INTRON_REGION	g.94499131G>C	c.3863-1532C>G		-1	-1
INTRON_REGION	g.94499122T>C	c.3863-1523A>G		-1	-1
INTRON_REGION	g.94499110G>T	c.3863-1511C>A		5152	5953
INTRON_REGION	g.94499103G>T	c.3863-1504C>A		-1	-1
INTRON_REGION	g.94499076C>G	c.3863-1477G>C		0.07987	79.89
INTRON_REGION	g.94499009C>A	c.3863-1410G>T		-1	-1
INTRON_REGION	g.94498994G>T	c.3863-1395C>A		-1	-1
INTRON_REGION	g.94498994G>A	c.3863-1395C>T		-1	-1
INTRON_REGION	g.94498993dup	c.3863-1381dup		-1	49490
INTRON_REGION	g.94498993dup	c.3863-1381dup		-1	-1
INTRON_REGION	g.94498993del	c.3863-1381del		-1	354.1
INTRON_REGION	g.94498992A>T	c.3863-1393T>A		-1	-1
INTRON_REGION	g.94498984A>C	c.3863-1385T>G		-1	-1
INTRON_REGION	g.94498979del	c.3863-1380del		-1	-1
INTRON_REGION	g.94498979C>A	c.3863-1380G>T		-1	216.1
INTRON_REGION	g.94498975A>G	c.3863-1376T>C		-1	-1
INTRON_REGION	g.94498974T>C	c.3863-1375A>G		-1	-1
INTRON_REGION	g.94498971del	c.3863-1372del		-1	-1
INTRON_REGION	g.94498969A>T	c.3863-1370T>A		-1	-1
INTRON_REGION	g.94498965G>C	c.3863-1366C>G		-1	-1
INTRON_REGION	g.94498963G>T	c.3863-1364C>A		-1	-1
INTRON_REGION	g.94498963G>C	c.3863-1364C>G		-1	-1
INTRON_REGION	g.94498959G>T	c.3863-1360C>A		-1	-1
INTRON_REGION	g.94498959G>C	c.3863-1360C>G		-1	-1
INTRON_REGION	g.94498959G>A	c.3863-1360C>T		-1	-1
INTRON_REGION	g.94498958T>G	c.3863-1359A>C		-1	-1
INTRON_REGION	g.94498958T>C	c.3863-1359A>G		-1	-1
INTRON_REGION	g.94498958T>A	c.3863-1359A>T		-1	-1
INTRON_REGION	g.94498954T>G	c.3863-1355A>C		-1	-1
INTRON_REGION	g.94498953_94498954insGGG	c.3863-1355_3863-1354insCCC		-1	-1
INTRON_REGION	g.94498950A>C	c.3863-1351T>G		-1	-1
INTRON_REGION	g.94498940G>A	c.3863-1341C>T		-1	3.346
INTRON_REGION	g.94498934C>T	c.3863-1335G>A		0.6789	551.7
INTRON_REGION	g.94498858T>C	c.3863-1259A>G		0.01997	51.58
INTRON_REGION	g.94498854C>T	c.3863-1255G>A		0.6789	205.6
INTRON_REGION	g.94498788C>T	c.3863-1189G>A		0.6789	188.9
INTRON_REGION	g.94498760G>A	c.3863-1161C>T		-1	-1
INTRON_REGION	g.94498675C>G	c.3863-1076G>C		-1	-1
INTRON_REGION	g.94498668G>A	c.3863-1069C>T		-1	-1
INTRON_REGION	g.94498663T>C	c.3863-1064A>G		0.2995	312.5
INTRON_REGION	g.94498651A>C	c.3863-1052T>G		-1	-1
INTRON_REGION	g.94498645T>C	c.3863-1046A>G		-1	-1
INTRON_REGION	g.94498628A>G	c.3863-1029T>C		-1	-1
INTRON_REGION	g.94498621dup	c.3863-1022dup		-1	6.373
INTRON_REGION	g.94498614G>A	c.3863-1015C>T		0.03994	28.67
INTRON_REGION	g.94498565G>A	c.3863-966C>T		-1	-1
INTRON_REGION	g.94498416G>A	c.3863-817C>T		1857	1503
INTRON_REGION	g.94498413G>C	c.3863-814C>G		0.3395	1191
INTRON_REGION	g.94498395C>A	c.3863-796G>T		1857	1510
INTRON_REGION	g.94498355A>G	c.3863-756T>C		-1	-1
INTRON_REGION	g.94498312C>T	c.3863-713G>A		-1	-1
INTRON_REGION	g.94498295A>G	c.3863-696T>C		3235	4421
INTRON_REGION	g.94498291T>C	c.3863-692A>G		-1	-1
INTRON_REGION	g.94498221C>A	c.3863-622G>T		0.01997	-1
INTRON_REGION	g.94498220A>C	c.3863-621T>G		-1	-1
INTRON_REGION	g.94498217C>T	c.3863-618G>A		-1	-1
INTRON_REGION	g.94498212A>C	c.3863-613T>G		2716	2089
INTRON_REGION	g.94498206A>C	c.3863-607T>G		-1	-1
INTRON_REGION	g.94498203G>C	c.3863-604C>G		-1	-1
INTRON_REGION	g.94498203G>A	c.3863-604C>T		44.99	51490
INTRON_REGION	g.94498202dup	c.3863-601dup		-1	-1
INTRON_REGION	g.94498191A>G	c.3863-592T>C		-1	-1
INTRON_REGION	g.94498181A>C	c.3863-582T>G		-1	-1
INTRON_REGION	g.94498179A>G	c.3863-580T>C		-1	-1
INTRON_REGION	g.94498161_94498162insCCGTCGGATCGTGC	c.3863-563_3863-562insGCACGATCCGACGG		-1	-1
INTRON_REGION	g.94498160C>T	c.3863-561G>A		-1	-1
INTRON_REGION	g.94498158T>A	c.3863-559A>T		-1	-1
INTRON_REGION	g.94498157C>T	c.3863-558G>A		-1	-1
INTRON_REGION	g.94498139C>A	c.3863-540G>T		-1	-1
INTRON_REGION	g.94498133G>A	c.3863-534C>T		45.31	53550
INTRON_REGION	g.94498132C>T	c.3863-533G>A		-1	-1
INTRON_REGION	g.94498131G>T	c.3863-532C>A		-1	-1
INTRON_REGION	g.94498130T>G	c.3863-531A>C		-1	-1
INTRON_REGION	g.94498129T>G	c.3863-530A>C		-1	-1
INTRON_REGION	g.94498129T>C	c.3863-530A>G		-1	3.186
INTRON_REGION	g.94498125G>T	c.3863-526C>A		-1	-1
INTRON_REGION	g.94498124G>T	c.3863-525C>A		-1	-1
INTRON_REGION	g.94498123T>G	c.3863-524A>C		-1	-1
INTRON_REGION	g.94498121G>T	c.3863-522C>A		-1	-1
INTRON_REGION	g.94498120A>C	c.3863-521T>G		-1	-1
INTRON_REGION	g.94498119G>T	c.3863-520C>A		-1	-1
INTRON_REGION	g.94498117A>T	c.3863-518T>A		-1	-1
INTRON_REGION	g.94498115C>A	c.3863-516G>T		-1	-1
INTRON_REGION	g.94498113A>T	c.3863-514T>A		-1	-1
INTRON_REGION	g.94498113A>G	c.3863-514T>C		-1	-1
INTRON_REGION	g.94498093G>C	c.3863-494C>G		-1	-1
INTRON_REGION	g.94498090G>C	c.3863-491C>G		-1	-1
INTRON_REGION	g.94498082C>T	c.3863-483G>A		0.03994	6.372
INTRON_REGION	g.94498078A>G	c.3863-479T>C		0.01997	3.189
INTRON_REGION	g.94498065A>G	c.3863-466T>C		-1	-1
INTRON_REGION	g.94498061A>G	c.3863-462T>C		-1	-1
INTRON_REGION	g.94498055G>A	c.3863-456C>T		-1	-1
INTRON_REGION	g.94498055_94498056insTA	c.3863-457_3863-456insTA		-1	-1
INTRON_REGION	g.94498053A>G	c.3863-454T>C		-1	-1
INTRON_REGION	g.94498052C>T	c.3863-453G>A		-1	-1
INTRON_REGION	g.94498052_94498053del	c.3863-454_3863-453del		-1	-1
INTRON_REGION	g.94498050G>A	c.3863-451C>T		0.6789	567.2
INTRON_REGION	g.94498023T>C	c.3863-424A>G		0.01997	89.23
INTRON_REGION	g.94498022C>G	c.3863-423G>C		-1	-1
INTRON_REGION	g.94498022C>A	c.3863-423G>T		-1	-1
INTRON_REGION	g.94498013T>A	c.3863-414A>T		-1	-1
INTRON_REGION	g.94498011A>G	c.3863-412T>C		-1	-1
INTRON_REGION	g.94498006T>A	c.3863-407A>T		-1	-1
INTRON_REGION	g.94497961G>A	c.3863-362C>T		-1	-1
INTRON_REGION	g.94497950T>C	c.3863-351A>G		-1	6.371
INTRON_REGION	g.94497931G>A	c.3863-332C>T		0.2396	156.1
INTRON_REGION	g.94497930C>T	c.3863-331G>A		-1	3.185
INTRON_REGION	g.94497928C>T	c.3863-329G>A		-1	47.76
INTRON_REGION	g.94497928C>G	c.3863-329G>C		-1	-1
INTRON_REGION	g.94497920C>T	c.3863-321G>A		-1	-1
INTRON_REGION	g.94497884T>C	c.3863-285A>G		-1	22.3
INTRON_REGION	g.94497883G>A	c.3863-284C>T		0.15969999999999998	3.186
INTRON_REGION	g.94497859T>G	c.3863-260A>C		0.09984	146.5
INTRON_REGION	g.94497780G>A	c.3863-181C>T		0.1198	286.8
INTRON_REGION	g.94497734T>G	c.3863-135A>C		-1	-1
INTRON_REGION	g.94497725C>A	c.3863-126G>T		-1	-1
INTRON_REGION	g.94497686G>T	c.3863-87C>A		2.356e+16	2077
INTRON_REGION	g.94497672dup	c.3863-64dup		-1	-1
INTRON_REGION	g.94497672del	c.3863-64del		-1	587.4
INTRON_REGION	g.94497643G>A	c.3863-44C>T		-1	-1
INTRON_REGION	g.94497613T>C	c.3863-14A>G		0.03994	60.69
NONCODING_SPLICE_SITE_REGION	g.94497609_94497612dup	c.3863-11_3863-8dup		-1	-1
EXON_REGION	g.94497588G>A	c.3874C>T	p.Gln1292Ter	-1	3.188
EXON_REGION	g.94497563C>T	c.3899G>A	p.Arg1300Gln	2576	1915
EXON_REGION	g.94497550C>A	c.3912G>T	p.Leu1304Phe	-1	-1
EXON_REGION	g.94497524G>C	c.3938C>G	p.Thr1313Arg	-1	-1
EXON_REGION	g.94497519G>A	c.3943C>T	p.Gln1315Ter	-1	-1
EXON_REGION	g.94497518_94497523del	c.3939_3944del	p.Pro1314_Gln1315del	-1	-1
EXON_REGION	g.94497517_94497524del	c.3938_3945del	p.Thr1313ArgfsTer106	-1	-1
EXON_REGION	g.94497515T>C	c.3947A>G	p.Asp1316Gly	-1	-1
EXON_REGION	g.94497514G>C	c.3948C>G	p.Asp1316Glu	-1	-1
EXON_REGION	g.94497514_94497515del	c.3947_3948del	p.Asp1316ValfsTer105	-1	-1
EXON_REGION	g.94497495del	c.3970del	p.Ala1324ArgfsTer65	-1	-1
EXON_REGION	g.94497450_94497451insACTACCGTCGGATCG	c.4011_4012insCGATCCGACGGTAGT	p.Pro1337_Glu1338insArgSerAspGlySer	-1	-1
EXON_REGION	g.94497449_94497450insA	c.4012_4013insT	p.Glu1338ValfsTer84	-1	-1
EXON_REGION	g.94497412C>G	c.4050G>C	p.Leu1350=	0.1797	41.4
EXON_REGION	g.94497392G>A	c.4070C>T	p.Ala1357Val	-1	-1
EXON_REGION	g.94497390G>C	c.4072C>G	p.Leu1358Val	-1	-1
EXON_REGION	g.94497388C>T	c.4074G>A	p.Leu1358=	-1	-1
EXON_REGION	g.94497387G>C	c.4075C>G	p.Leu1359Val	-1	-1
EXON_REGION	g.94497384_94497385insA	c.4077_4078insT	p.Val1360CysfsTer62	-1	-1
EXON_REGION	g.94497334C>G	c.4128G>C	p.Gln1376His	-1	-1
INTRON_REGION	g.94497318C>T	c.4128+16G>A		0.07987	9.558
INTRON_REGION	g.94497274_94497275insCTTCCC	c.4128+59_4128+60insGGGAAG		-1	-1
INTRON_REGION	g.94497272_94497273insTGCTTC	c.4128+61_4128+62insGAAGCA		-1	-1
INTRON_REGION	g.94497269_94497270insAAATGCTTCAGCTTCCC	c.4128+64_4128+65insGGGAAGCTGAAGCATTT		-1	-1
SD_SITE_CANONICAL	g.94497267_94497368del	c.4095_4128+68del		-1	-1
INTRON_REGION	g.94497267_94497268insGGGTTGTCTTC	c.4128+68_4128+69insAGACAACCCGA		-1	-1
INTRON_REGION	g.94497192A>C	c.4128+142T>G		-1	-1
INTRON_REGION	g.94497178G>A	c.4128+156C>T		48.52	56380
INTRON_REGION	g.94497172A>C	c.4128+162T>G		-1	-1
INTRON_REGION	g.94497168C>A	c.4128+166G>T		-1	-1
INTRON_REGION	g.94497133G>A	c.4128+201C>T		1.03e+16	10990
INTRON_REGION	g.94497076C>T	c.4128+258G>A		-1	-1
INTRON_REGION	g.94497068T>C	c.4128+266A>G		0.09984	-1
INTRON_REGION	g.94496971C>T	c.4129-295G>A		-1	-1
INTRON_REGION	g.94496954C>A	c.4129-278G>T		2.676e+16	2049
INTRON_REGION	g.94496946_94496947insACACTAC	c.4129-271_4129-270insGTAGTGT		-1	-1
INTRON_REGION	g.94496909G>A	c.4129-233C>T		-1	25.48
INTRON_REGION	g.94496795G>A	c.4129-119C>T		1498	1567
INTRON_REGION	g.94496746A>T	c.4129-70T>A		0.8986	897.8
INTRON_REGION	g.94496738G>A	c.4129-62C>T		0.03994	-1
INTRON_REGION	g.94496735C>T	c.4129-59G>A		0.7188	554.2
INTRON_REGION	g.94496734G>A	c.4129-58C>T		0.01997	22.29
INTRON_REGION	g.94496701_94496702insGGGACTTCAGCTTCCCG	c.4129-26_4129-25insCGGGAAGCTGAAGTCCC		-1	-1
INTRON_REGION	g.94496693G>A	c.4129-17C>T		0.07987	66.85
NONCODING_SPLICE_SITE_REGION	g.94496679G>A	c.4129-3C>T		-1	-1
EXON_REGION	g.94496673_94496674insACACTACCGTCG	c.4131_4132insCGACGGTAGTGT	p.Ile1377_Val1378insArgArgTerCys	-1	-1
EXON_REGION	g.94496666G>A	c.4139C>T	p.Pro1380Leu	-1	19.1
EXON_REGION	g.94496665C>T	c.4140G>A	p.Pro1380=	-1	-1
EXON_REGION	g.94496610C>T	c.4195G>A	p.Glu1399Lys	-1	3.186
EXON_REGION	g.94496602G>T	c.4203C>A	p.Pro1401=	1.178e+16	2150
EXON_REGION	g.94496602G>A	c.4203C>T	p.Pro1401=	0.3195	66.89
EXON_REGION	g.94496583A>G	c.4222T>C	p.Trp1408Arg	-1	-1
EXON_REGION	g.94496580T>C	c.4225A>G	p.Ile1409Val	-1	-1
EXON_REGION	g.94496571G>A	c.4234C>T	p.Gln1412Ter	-1	3.185
EXON_REGION	g.94496557G>T	c.4248C>A	p.Phe1416Leu	-1	-1
NONCODING_SPLICE_SITE_REGION	g.94496549C>G	c.4253+3G>C		-1	-1
NONCODING_SPLICE_SITE_REGION	g.94496548G>A	c.4253+4C>T		-1	-1
NONCODING_SPLICE_SITE_REGION	g.94496547C>T	c.4253+5G>A		-1	-1
NONCODING_SPLICE_SITE_REGION	g.94496546G>A	c.4253+6C>T		0.01997	12.75
INTRON_REGION	g.94496543T>G	c.4253+9A>C		-1	-1
INTRON_REGION	g.94496539C>T	c.4253+13G>A		0.8187	165.7
INTRON_REGION	g.94496509C>T	c.4253+43G>A		0.09984	449.2
INTRON_REGION	g.94496508G>T	c.4253+44C>A		-1	-1
INTRON_REGION	g.94496506G>C	c.4253+46C>G		-1	-1
INTRON_REGION	g.94496502_94496503insGGAATTGCCTT	c.4253+49_4253+50insAAGGCAATTCC		-1	-1
INTRON_REGION	g.94496480G>T	c.4253+72C>A		-1	-1
INTRON_REGION	g.94496450T>G	c.4253+102A>C		-1	-1
INTRON_REGION	g.94496446T>C	c.4253+106A>G		9485000000000000	10050
INTRON_REGION	g.94496338C>T	c.4253+214G>A		-1	15.93
INTRON_REGION	g.94496253G>T	c.4254-171C>A		-1	28.76
INTRON_REGION	g.94496253G>A	c.4254-171C>T		39.12	45970
INTRON_REGION	g.94496248C>G	c.4254-166G>C		-1	-1
INTRON_REGION	g.94496246A>C	c.4254-164T>G		-1	-1
INTRON_REGION	g.94496245G>A	c.4254-163C>T		-1	-1
INTRON_REGION	g.94496213G>A	c.4254-131C>T		0.2396	28.68
INTRON_REGION	g.94496186A>G	c.4254-104T>C		-1	-1
INTRON_REGION	g.94496131A>T	c.4254-49T>A		0.1198	6.37
INTRON_REGION	g.94496129A>G	c.4254-47T>C		0.3794	458.6
INTRON_REGION	g.94496120C>T	c.4254-38G>A		3734	3141
INTRON_REGION	g.94496097_94496119del	c.4254-36_4254-14del		-1	-1
EXON_REGION	g.94496080A>G	c.4256T>C	p.Met1419Thr	0.27959999999999996	-1
EXON_REGION	g.94496053G>A	c.4283C>T	p.Thr1428Met	0.8187	337.6
EXON_REGION	g.94496039C>T	c.4297G>A	p.Val1433Ile	0.0599	203.8
EXON_REGION	g.94496020C>T	c.4316G>A	p.Gly1439Asp	-1	-1
EXON_REGION	g.94496018del	c.4320del	p.Phe1440LeufsTer6	-1	-1
EXON_REGION	g.94496008C>T	c.4328G>A	p.Arg1443His	-1	3.185
EXON_REGION	g.94495989C>A	c.4347G>T	p.Trp1449Cys	-1	-1
SD_SITE_CANONICAL	g.94495983C>T	c.4352+1G>A		0.01997	-1
INTRON_REGION	g.94495971C>T	c.4352+13G>A		0.1198	57.33
INTRON_REGION	g.94495970G>A	c.4352+14C>T		0.2396	350.4
INTRON_REGION	g.94495952T>C	c.4352+32A>G		4852	4174
INTRON_REGION	g.94495942G>T	c.4352+42C>A		-1	-1
INTRON_REGION	g.94495942G>C	c.4352+42C>G		-1	-1
INTRON_REGION	g.94495937T>A	c.4352+47A>T		-1	-1
INTRON_REGION	g.94495934T>C	c.4352+50A>G		-1	-1
INTRON_REGION	g.94495933G>A	c.4352+51C>T		-1	-1
INTRON_REGION	g.94495932G>A	c.4352+52C>T		-1	-1
INTRON_REGION	g.94495931G>A	c.4352+53C>T		0.09984	9.555
INTRON_REGION	g.94495930T>C	c.4352+54A>G		98.82	98810
INTRON_REGION	g.94495928G>A	c.4352+56C>T		-1	15.92
INTRON_REGION	g.94495928_94495929insATAACGCCTGCCATC	c.4352+55_4352+56insGATGGCAGGCGTTAT		-1	-1
INTRON_REGION	g.94495925A>C	c.4352+59T>G		-1	-1
INTRON_REGION	g.94495923C>T	c.4352+61G>A		-1	-1
INTRON_REGION	g.94495921A>C	c.4352+63T>G		-1	-1
INTRON_REGION	g.94495920A>C	c.4352+64T>G		-1	-1
INTRON_REGION	g.94495918T>A	c.4352+66A>T		-1	-1
INTRON_REGION	g.94495914A>T	c.4352+70T>A		-1	-1
INTRON_REGION	g.94495906C>T	c.4352+78G>A		-1	3.186
INTRON_REGION	g.94495898C>T	c.4352+86G>A		-1	-1
INTRON_REGION	g.94495816T>C	c.4352+168A>G		49.26	56660
INTRON_REGION	g.94495790G>C	c.4352+194C>G		-1	-1
INTRON_REGION	g.94495711A>C	c.4352+273T>G		-1	-1
INTRON_REGION	g.94495705_94495709del	c.4352+275_4352+279del		-1	-1
INTRON_REGION	g.94495703C>A	c.4352+281G>T		-1	-1
INTRON_REGION	g.94495672_94495676del	c.4352+308_4352+312del		-1	-1
INTRON_REGION	g.94495670A>C	c.4352+314T>G		0.03994	66.87
INTRON_REGION	g.94495652G>C	c.4352+332C>G		0.03994	3.185
INTRON_REGION	g.94495611del	c.4352+373del		-1	-1
INTRON_REGION	g.94495611A>G	c.4352+373T>C		-1	-1
INTRON_REGION	g.94495610T>A	c.4352+374A>T		-1	-1
INTRON_REGION	g.94495610del	c.4352+374del		-1	-1
INTRON_REGION	g.94495594del	c.4352+391del		-1	-1
INTRON_REGION	g.94495593_94495594insACACTACCGTCGGATCGTGCG	c.4352+390_4352+391insCGCACGATCCGACGGTAGTGT		-1	-1
INTRON_REGION	g.94495590C>T	c.4352+394G>A		-1	-1
INTRON_REGION	g.94495590_94495591insG	c.4352+393_4352+394insC		-1	-1
INTRON_REGION	g.94495588C>G	c.4352+396G>C		-1	-1
INTRON_REGION	g.94495587A>T	c.4352+397T>A		-1	-1
INTRON_REGION	g.94495585T>C	c.4353-398A>G		-1	-1
INTRON_REGION	g.94495582C>T	c.4353-395G>A		0.2596	207
INTRON_REGION	g.94495562_94495640del	c.4352+344_4353-375del		-1	-1
INTRON_REGION	g.94495556G>A	c.4353-369C>T		-1	-1
INTRON_REGION	g.94495548_94495640del	c.4352+345_4353-360del		-1	-1
INTRON_REGION	g.94495547_94495640del	c.4352+344_4353-360del		-1	-1
INTRON_REGION	g.94495538_94495638del	c.4352+346_4353-351del		-1	-1
INTRON_REGION	g.94495538_94495545del	c.4353-358_4353-351del		-1	-1
INTRON_REGION	g.94495512A>G	c.4353-325T>C		-1	-1
INTRON_REGION	g.94495487G>A	c.4353-300C>T		35.96	43200
INTRON_REGION	g.94495470G>T	c.4353-283C>A		-1	-1
INTRON_REGION	g.94495442C>A	c.4353-255G>T		-1	-1
INTRON_REGION	g.94495417C>T	c.4353-230G>A		35.66	42760
INTRON_REGION	g.94495410T>A	c.4353-223A>T		-1	-1
INTRON_REGION	g.94495408G>C	c.4353-221C>G		-1	-1
INTRON_REGION	g.94495407C>T	c.4353-220G>A		40.71	47270
INTRON_REGION	g.94495406T>A	c.4353-219A>T		-1	-1
INTRON_REGION	g.94495402T>A	c.4353-215A>T		-1	-1
INTRON_REGION	g.94495385T>C	c.4353-198A>G		-1	-1
INTRON_REGION	g.94495322G>C	c.4353-135C>G		0.2596	197.5
INTRON_REGION	g.94495251A>G	c.4353-64T>C		-1	-1
INTRON_REGION	g.94495220G>C	c.4353-33C>G		0.5791000000000001	554.2
EXON_REGION	g.94495177A>G	c.4363T>C	p.Cys1455Arg	-1	-1
EXON_REGION	g.94495138_94495153del	c.4387_4402del	p.Thr1463GlnfsTer58	-1	-1
EXON_REGION	g.94495120_94495134del	c.4406_4420del	p.Asn1469_Phe1474delinsIle	-1	-1
EXON_REGION	g.94495103_94495117del	c.4423_4437del	p.Gln1475_Trp1479del	-1	-1
EXON_REGION	g.94495084_94495085insA	c.4455_4456insT	p.Pro1486SerfsTer69	-1	-1
EXON_REGION	g.94495083G>A	c.4457C>T	p.Pro1486Leu	-1	-1
EXON_REGION	g.94495082_94495083insACACTACCGTC	c.4457_4458insGACGGTAGTGT	p.Ser1487ThrfsTer43	-1	-1
EXON_REGION	g.94495078A>G	c.4462T>C	p.Cys1488Arg	-1	-1
EXON_REGION	g.94495077del	c.4463del	p.Cys1488SerfsTer38	-1	-1
EXON_REGION	g.94495077C>T	c.4463G>A	p.Cys1488Tyr	-1	-1
EXON_REGION	g.94495073C>A	c.4467G>T	p.Arg1489Ser	0.03994	66.89
EXON_REGION	g.94495071del	c.4469del	p.Cys1490SerfsTer36	-1	-1
EXON_REGION	g.94495071C>T	c.4469G>A	p.Cys1490Tyr	-1	3.185
EXON_REGION	g.94495054_94495087del	c.4460_4493del	p.Ser1487CysfsTer28	-1	-1
EXON_REGION	g.94495034G>T	c.4506C>A	p.Cys1502Ter	-1	-1
EXON_REGION	g.94495034G>A	c.4506C>T	p.Cys1502=	-1	-1
EXON_REGION	g.94495023G>T	c.4517C>A	p.Ala1506Asp	-1	-1
EXON_REGION	g.94495021C>T	c.4519G>A	p.Gly1507Arg	0.01997	12.75
EXON_REGION	g.94495020_94495021insACACTAC	c.4520_4521insTAGTGTG	p.Gly1508SerfsTer49	-1	-1
EXON_REGION	g.94495009dup	c.4537dup	p.Gln1513ProfsTer42	-1	-1
EXON_REGION	g.94495009dup	c.4537dup	p.Gln1513ProfsTer42	-1	-1
EXON_REGION	g.94495009del	c.4537del	p.Gln1513ArgfsTer13	-1	-1
EXON_REGION	g.94495003_94495004insACACTACCGTCGGATC	c.4536_4537insGATCCGACGGTAGTGT	p.Gln1513AspfsTer47	-1	-1
CODING_SPLICE_SITE_REGION	g.94495001C>T	c.4539G>A	p.Gln1513=	-1	-1
SD_SITE_CANONICAL	g.94495000C>G	c.4539+1G>C		-1	-1
SD_SITE_CANONICAL	g.94495000C>A	c.4539+1G>T		-1	-1
INTRON_REGION	g.94494944C>A	c.4539+57G>T		-1	-1
INTRON_REGION	g.94494797C>G	c.4539+204G>C		-1	-1
INTRON_REGION	g.94494783G>A	c.4539+218C>T		0.15969999999999998	184.8
INTRON_REGION	g.94494715G>A	c.4539+286C>T		0.01997	35.07
INTRON_REGION	g.94494690G>C	c.4539+311C>G		-1	6.389
INTRON_REGION	g.94494674del	c.4539+334del		48.5	56050
INTRON_REGION	g.94494616G>A	c.4539+385C>T		1997	1652
INTRON_REGION	g.94494608T>C	c.4539+393A>G		-1	6.373
INTRON_REGION	g.94494568A>T	c.4539+433T>A		-1	-1
INTRON_REGION	g.94494566G>T	c.4539+435C>A		-1	-1
INTRON_REGION	g.94494555G>T	c.4539+446C>A		0.4792	512.4
INTRON_REGION	g.94494499A>T	c.4539+502T>A		1098	204.4
INTRON_REGION	g.94494499A>G	c.4539+502T>C		-1	3.244
INTRON_REGION	g.94494492T>C	c.4539+509A>G		-1	-1
INTRON_REGION	g.94494492del	c.4539+510del		-1	-1
INTRON_REGION	g.94494491T>A	c.4539+510A>T		-1	-1
INTRON_REGION	g.94494491_94494493del	c.4539+508_4539+510del		-1	-1
INTRON_REGION	g.94494488_94494489insCA	c.4539+513_4539+514insGT		-1	-1
INTRON_REGION	g.94494487G>T	c.4539+514C>A		-1	-1
INTRON_REGION	g.94494487G>C	c.4539+514C>G		-1	-1
INTRON_REGION	g.94494487G>A	c.4539+514C>T		-1	-1
INTRON_REGION	g.94494487del	c.4539+514del		-1	-1
INTRON_REGION	g.94494487_94494488insCC	c.4539+513_4539+514insGG		-1	-1
INTRON_REGION	g.94494487_94494488insC	c.4539+513_4539+514insG		-1	-1
INTRON_REGION	g.94494487_94494488del	c.4539+514_4539+515del		-1	-1
INTRON_REGION	g.94494486dup	c.4539+538dup		-1	-1
INTRON_REGION	g.94494486dup	c.4539+538dup		-1	-1
INTRON_REGION	g.94494486dup	c.4539+538dup		-1	-1
INTRON_REGION	g.94494486del	c.4539+538del		-1	-1
INTRON_REGION	g.94494486del	c.4539+538del		-1	-1
INTRON_REGION	g.94494486del	c.4539+538del		-1	-1
INTRON_REGION	g.94494486del	c.4539+538del		-1	-1
INTRON_REGION	g.94494486del	c.4539+538del		-1	-1
INTRON_REGION	g.94494486del	c.4539+538del		-1	-1
INTRON_REGION	g.94494486del	c.4539+538del		-1	-1
INTRON_REGION	g.94494486del	c.4539+538del		-1	-1
INTRON_REGION	g.94494486A>C	c.4539+515T>G		-1	-1
INTRON_REGION	g.94494486_94494487insCAAAAC	c.4539+514_4539+515insGTTTTG		-1	-1
INTRON_REGION	g.94494486_94494487insC	c.4539+514_4539+515insG		-1	-1
INTRON_REGION	g.94494486_94494487insACAAAAC	c.4539+514_4539+515insGTTTTGT		-1	-1
INTRON_REGION	g.94494486_94494487insAC	c.4539+514_4539+515insGT		-1	-1
INTRON_REGION	g.94494486_94494487insAAC	c.4539+514_4539+515insGTT		-1	-1
INTRON_REGION	g.94494486_94494487insAAAC	c.4539+514_4539+515insGTTT		-1	-1
INTRON_REGION	g.94494486_94494487insAAAAC	c.4539+514_4539+515insGTTTT		-1	-1
INTRON_REGION	g.94494486_94494487insAAAAAAC	c.4539+514_4539+515insGTTTTTT		-1	-1
INTRON_REGION	g.94494485_94494486insC	c.4539+515_4539+516insG		-1	162.5
INTRON_REGION	g.94494485_94494486dup	c.4539+537_4539+538dup		-1	-1
INTRON_REGION	g.94494485_94494486dup	c.4539+537_4539+538dup		-1	-1
INTRON_REGION	g.94494485_94494486dup	c.4539+537_4539+538dup		-1	-1
INTRON_REGION	g.94494485_94494486del	c.4539+537_4539+538del		-1	-1
INTRON_REGION	g.94494485_94494486del	c.4539+537_4539+538del		-1	-1
INTRON_REGION	g.94494484_94494486dup	c.4539+536_4539+538dup		-1	-1
INTRON_REGION	g.94494484_94494486dup	c.4539+536_4539+538dup		-1	-1
INTRON_REGION	g.94494484_94494486dup	c.4539+536_4539+538dup		-1	-1
INTRON_REGION	g.94494484_94494486del	c.4539+536_4539+538del		-1	-1
INTRON_REGION	g.94494484_94494485insCAA	c.4539+518_4539+519insGTT		-1	-1
INTRON_REGION	g.94494484_94494485insC	c.4539+516_4539+517insG		-1	310.7
INTRON_REGION	g.94494483_94494490del	c.4539+514_4539+521del		-1	-1
INTRON_REGION	g.94494483_94494486dup	c.4539+535_4539+538dup		-1	-1
INTRON_REGION	g.94494483_94494484insC	c.4539+517_4539+518insG		-1	5095
INTRON_REGION	g.94494482_94494483insCA	c.4539+519_4539+520insGT		-1	-1
INTRON_REGION	g.94494482_94494483insC	c.4539+518_4539+519insG		-1	1788
INTRON_REGION	g.94494481A>C	c.4539+520T>G		-1	-1
INTRON_REGION	g.94494481_94494482insCAA	c.4539+521_4539+522insGTT		-1	-1
INTRON_REGION	g.94494481_94494482insC	c.4539+519_4539+520insG		-1	202.5
INTRON_REGION	g.94494480_94494486del	c.4539+532_4539+538del		-1	-1
INTRON_REGION	g.94494480_94494481insC	c.4539+520_4539+521insG		-1	50.74
INTRON_REGION	g.94494479A>C	c.4539+522T>G		-1	-1
INTRON_REGION	g.94494477_94494478insCAA	c.4539+525_4539+526insGTT		-1	-1
INTRON_REGION	g.94494477_94494478insC	c.4539+523_4539+524insG		-1	111.7
INTRON_REGION	g.94494476_94494477insC	c.4539+524_4539+525insG		-1	-1
INTRON_REGION	g.94494475_94494476insCAAA	c.4539+528_4539+529insGTTT		-1	-1
INTRON_REGION	g.94494471_94494472insCAA	c.4539+531_4539+532insGTT		-1	-1
INTRON_REGION	g.94494471_94494472insC	c.4539+529_4539+530insG		-1	-1
INTRON_REGION	g.94494469A>C	c.4539+532T>G		-1	-1
INTRON_REGION	g.94494467A>C	c.4539+534T>G		-1	-1
INTRON_REGION	g.94494466_94494467insC	c.4539+534_4539+535insG		-1	-1
INTRON_REGION	g.94494453_94494454insTCCAT	c.4539+547_4539+548insATGGA		-1	-1
INTRON_REGION	g.94494452G>A	c.4539+549C>T		-1	-1
INTRON_REGION	g.94494450G>A	c.4539+551C>T		-1	-1
INTRON_REGION	g.94494449A>C	c.4539+552T>G		-1	-1
INTRON_REGION	g.94494434A>G	c.4539+567T>C		-1	-1
INTRON_REGION	g.94494425T>C	c.4539+576A>G		4.613e+16	3861
INTRON_REGION	g.94494423G>A	c.4539+578C>T		-1	7.033
INTRON_REGION	g.94494420A>G	c.4539+581T>C		-1	-1
INTRON_REGION	g.94494411C>T	c.4539+590G>A		0.01997	-1
INTRON_REGION	g.94494393G>T	c.4539+608C>A		-1	-1
INTRON_REGION	g.94494360G>C	c.4539+641C>G		0.6589	797.1
INTRON_REGION	g.94494335G>A	c.4539+666C>T		3474	2933
INTRON_REGION	g.94494327A>G	c.4539+674T>C		-1	-1
INTRON_REGION	g.94494251C>T	c.4539+750G>A		-1	-1
INTRON_REGION	g.94494240A>G	c.4539+761T>C		0.2995	236.2
INTRON_REGION	g.94494233T>C	c.4539+768A>G		1997	1671
INTRON_REGION	g.94494231A>G	c.4539+770T>C		49.34	56290
INTRON_REGION	g.94494223T>G	c.4539+778A>C		49.26	56050
INTRON_REGION	g.94494216A>C	c.4539+785T>G		-1	-1
INTRON_REGION	g.94494214G>T	c.4539+787C>A		-1	-1
INTRON_REGION	g.94494213A>C	c.4539+788T>G		-1	-1
INTRON_REGION	g.94494211C>A	c.4539+790G>T		-1	-1
INTRON_REGION	g.94494205G>A	c.4539+796C>T		0.15969999999999998	165.9
INTRON_REGION	g.94494203T>A	c.4539+798A>T		-1	-1
INTRON_REGION	g.94494200C>T	c.4539+801G>A		2236	1655
INTRON_REGION	g.94494191A>T	c.4539+810T>A		-1	-1
INTRON_REGION	g.94494191A>G	c.4539+810T>C		-1	-1
INTRON_REGION	g.94494171A>G	c.4539+830T>C		-1	-1
INTRON_REGION	g.94494160A>G	c.4539+841T>C		0.01997	54.17
INTRON_REGION	g.94494146A>C	c.4539+855T>G		0.09984	86
INTRON_REGION	g.94494145G>C	c.4539+856C>G		4133	3731
INTRON_REGION	g.94494142G>A	c.4539+859C>T		0.2396	695.2
INTRON_REGION	g.94494085C>G	c.4539+916G>C		7528	8298
INTRON_REGION	g.94494049_94494050insACACTACCGTCGGATCGTGCG	c.4539+951_4539+952insCGCACGATCCGACGGTAGTGT		-1	-1
INTRON_REGION	g.94493938dup	c.4539+1065dup		-1	19.1
INTRON_REGION	g.94493911T>C	c.4539+1090A>G		-1	-1
INTRON_REGION	g.94493895G>A	c.4539+1106C>T		-1	-1
INTRON_REGION	g.94493871_94493872insCACTACCGTCGGATCGTGCG	c.4539+1129_4539+1130insCGCACGATCCGACGGTAGTG		-1	-1
INTRON_REGION	g.94493853C>G	c.4539+1148G>C		7568	8386
INTRON_REGION	g.94493680T>C	c.4539+1321A>G		0.15969999999999998	592.5
INTRON_REGION	g.94493661C>A	c.4539+1340G>T		-1	31.85
INTRON_REGION	g.94493641A>G	c.4539+1360T>C		-1	95.52
INTRON_REGION	g.94493620_94493621insAGCAAACTTCAGCTTCCCGA	c.4539+1380_4539+1381insTCGGGAAGCTGAAGTTTGCT		-1	-1
INTRON_REGION	g.94493362A>T	c.4539+1639T>A		0.07987	79.64
INTRON_REGION	g.94493333C>A	c.4539+1668G>T		-1	-1
INTRON_REGION	g.94493330G>A	c.4539+1671C>T		-1	-1
INTRON_REGION	g.94493325del	c.4539+1676del		-1	-1
INTRON_REGION	g.94493299T>C	c.4539+1702A>G		3474	2987
INTRON_REGION	g.94493288A>G	c.4539+1713T>C		-1	-1
INTRON_REGION	g.94493266G>T	c.4539+1735C>A		0.0599	73.24
INTRON_REGION	g.94493231G>T	c.4539+1770C>A		7528	8317
INTRON_REGION	g.94493032A>T	c.4539+1969T>A		-1	-1
INTRON_REGION	g.94493030A>G	c.4539+1971T>C		-1	-1
INTRON_REGION	g.94493001C>A	c.4539+2000G>T		-1	-1
INTRON_REGION	g.94493000C>T	c.4539+2001G>A		-1	3.185
INTRON_REGION	g.94492981G>T	c.4539+2020C>A		-1	-1
INTRON_REGION	g.94492973G>A	c.4539+2028C>T		-1	6.371
INTRON_REGION	g.94492972G>C	c.4539+2029C>G		3.554e+16	3023
INTRON_REGION	g.94492957C>G	c.4539+2044G>C		-1	-1
INTRON_REGION	g.94492956_94492957insGACAAGTTCCTACA	c.4539+2045_4539+2046insGTAGGAACTTGTCT		-1	-1
INTRON_REGION	g.94492954_94492955insTGCGGTCTTCACCTTCCCTATATCCGACGGTAGTGTGACCAAGGACCAACACTGGCCAAGAGCTCAGGGTACAGTATCACAGCCGT	c.4539+2047_4539+2048insCGGCTGTGATACTGTACCCTGAGCTCTTGGCCAGTGTTGGTCCTTGGTCACACTACCGTCGGATATAGGGAAGGTGAAGACCGCAA		-1	-1
INTRON_REGION	g.94492953_94492954insGGGAC	c.4539+2047_4539+2048insGTCCC		-1	-1
INTRON_REGION	g.94492937G>A	c.4539+2064C>T		-1	-1
INTRON_REGION	g.94492936G>C	c.4539+2065C>G		-1	-1
INTRON_REGION	g.94492934_94492935insGGGTACAGTATCACAGCCTGAGGGTGCTTCAGCTTCCCGATATCCGACGGTAGTGTGACCAAGGACCAACACTGGCCAAGAGCTCA	c.4539+2081_4539+2082insTGTTGGTCCTTGGTCACACTACCGTCGGATATCGGGAAGCTGAAGCACCCTCAGGCTGTGATACTGTACCCTGAGCTCTTGGCCAG		-1	-1
INTRON_REGION	g.94492934_94492935insGGGTACAGAATCACAGCCTTGTGCAACTTCACCTTCCCGATATCCGACGGTAGTGTGACCAAGGACCAACACTGGCCAAGAGCTCA	c.4539+2081_4539+2082insTGTTGGTCCTTGGTCACACTACCGTCGGATATCGGGAAGGTGAAGTTGCACAAGGCTGTGATTCTGTACCCTGAGCTCTTGGCCAG		-1	-1
INTRON_REGION	g.94492923G>A	c.4539+2078C>T		-1	-1
INTRON_REGION	g.94492917G>A	c.4539+2084C>T		0.07987	117.9
INTRON_REGION	g.94492916C>T	c.4539+2085G>A		0.07987	79.65
INTRON_REGION	g.94492819_94492920del	c.4539+2082_4539+2183del		-1	-1
INTRON_REGION	g.94492817A>G	c.4539+2184T>C		-1	-1
INTRON_REGION	g.94492803G>C	c.4539+2198C>G		-1	-1
INTRON_REGION	g.94492802G>A	c.4540-2198C>T		-1	-1
INTRON_REGION	g.94492800A>C	c.4540-2196T>G		-1	-1
INTRON_REGION	g.94492773T>C	c.4540-2169A>G		4.922e+16	56450
INTRON_REGION	g.94492771T>C	c.4540-2167A>G		-1	-1
INTRON_REGION	g.94492771del	c.4540-2163del		-1	-1
INTRON_REGION	g.94492770T>C	c.4540-2166A>G		-1	-1
INTRON_REGION	g.94492712C>T	c.4540-2108G>A		-1	19.11
INTRON_REGION	g.94492699C>G	c.4540-2095G>C		1997	1504
INTRON_REGION	g.94492681G>A	c.4540-2077C>T		0.2596	468.3
INTRON_REGION	g.94492680C>T	c.4540-2076G>A		-1	19.13
INTRON_REGION	g.94492653A>G	c.4540-2049T>C		-1	-1
INTRON_REGION	g.94492628_94492631del	c.4540-2018_4540-2015del		1.837e+16	1390
INTRON_REGION	g.94492584A>G	c.4540-1980T>C		3474	3013
INTRON_REGION	g.94492569_94492572del	c.4540-1965_4540-1962del		-1	3.188
INTRON_REGION	g.94492557_94492560del	c.4540-1956_4540-1953del		0.07987	114.9
INTRON_REGION	g.94492556_94492565del	c.4540-1947_4540-1938del		-1	3.188
INTRON_REGION	g.94492522_94492525del	c.4540-1916_4540-1913del		-1	453.7
INTRON_REGION	g.94492517del	c.4540-1913del		-1	-1
INTRON_REGION	g.94492517A>T	c.4540-1913T>A		5192	4677
INTRON_REGION	g.94492510G>A	c.4540-1906C>T		-1	-1
INTRON_REGION	g.94492510_94492511del	c.4540-1894_4540-1893del		-1	-1
INTRON_REGION	g.94492501_94492560del	c.4540-1945_4540-1886del		-1	-1
INTRON_REGION	g.94492458G>A	c.4540-1854C>T		-1	-1
INTRON_REGION	g.94492448G>A	c.4540-1844C>T		3814	3304
INTRON_REGION	g.94492418A>C	c.4540-1814T>G		3834	3315
INTRON_REGION	g.94492357A>C	c.4540-1753T>G		-1	-1
INTRON_REGION	g.94492291C>A	c.4540-1687G>T		1.378e+16	1357
INTRON_REGION	g.94492275_94492276insTGAT	c.4540-1672_4540-1671insATCA		-1	-1
INTRON_REGION	g.94492272A>T	c.4540-1668T>A		-1	-1
INTRON_REGION	g.94492271G>A	c.4540-1667C>T		0.01997	57.3
INTRON_REGION	g.94492206T>C	c.4540-1602A>G		-1	-1
INTRON_REGION	g.94492199T>C	c.4540-1595A>G		-1	22.29
INTRON_REGION	g.94492184_94492185insTC	c.4540-1581_4540-1580insGA		-1	-1
INTRON_REGION	g.94492182_94492183del	c.4540-1579_4540-1578del		-1	-1
INTRON_REGION	g.94492181C>T	c.4540-1577G>A		0.01997	63.69
INTRON_REGION	g.94492177G>A	c.4540-1573C>T		1198	582.7
INTRON_REGION	g.94492172_94492175del	c.4540-1571_4540-1568del		-1	-1
INTRON_REGION	g.94492164_94492170del	c.4540-1566_4540-1560del		-1	-1
INTRON_REGION	g.94492140T>A	c.4540-1536A>T		-1	-1
INTRON_REGION	g.94492132G>A	c.4540-1528C>T		-1	-1
INTRON_REGION	g.94492092A>C	c.4540-1488T>G		0.2995	235.7
INTRON_REGION	g.94491976_94491977insCACT	c.4540-1373_4540-1372insAGTG		-1	-1
INTRON_REGION	g.94491974_94491975del	c.4540-1368_4540-1367del		-1	-1
INTRON_REGION	g.94491972G>A	c.4540-1368C>T		-1	-1
INTRON_REGION	g.94491940_94491941insGCCT	c.4540-1337_4540-1336insAGGC		-1	-1
INTRON_REGION	g.94491900T>C	c.4540-1296A>G		1238	1319
INTRON_REGION	g.94491890C>G	c.4540-1286G>C		-1	-1
INTRON_REGION	g.94491887G>A	c.4540-1283C>T		-1	-1
INTRON_REGION	g.94491867G>A	c.4540-1263C>T		0.1198	286.7
INTRON_REGION	g.94491833_94491834insCTATCAGGCTTCAGCT	c.4540-1230_4540-1229insAGCTGAAGCCTGATAG		-1	-1
INTRON_REGION	g.94491804C>T	c.4540-1200G>A		-1	-1
INTRON_REGION	g.94491779del	c.4540-1175del		-1	-1
INTRON_REGION	g.94491778dup	c.4540-1170dup		3.574e+16	4854
INTRON_REGION	g.94491778_94491779del	c.4540-1175_4540-1174del		0.1797	41.41
INTRON_REGION	g.94491749C>T	c.4540-1145G>A		0.41929999999999995	200.7
INTRON_REGION	g.94491729G>A	c.4540-1125C>T		1538	1428
INTRON_REGION	g.94491726_94491727insTGCGGCTCTTCAGCTT	c.4540-1123_4540-1122insAAGCTGAAGAGCCGCA		-1	-1
INTRON_REGION	g.94491702A>G	c.4540-1098T>C		-1	-1
INTRON_REGION	g.94491699_94491700insACCGTCGGATCG	c.4540-1096_4540-1095insCGATCCGACGGT		-1	-1
INTRON_REGION	g.94491698G>C	c.4540-1094C>G		-1	-1
INTRON_REGION	g.94491698_94491699insACAC	c.4540-1095_4540-1094insGTGT		-1	-1
INTRON_REGION	g.94491663A>G	c.4540-1059T>C		0.2995	426.6
INTRON_REGION	g.94491630T>C	c.4540-1026A>G		-1	6.368
INTRON_REGION	g.94491592G>A	c.4540-988C>T		-1	19.1
INTRON_REGION	g.94491566C>G	c.4540-962G>C		-1	-1
INTRON_REGION	g.94491546_94491547insCCGTC	c.4540-943_4540-942insGACGG		-1	-1
INTRON_REGION	g.94491544_94491545insACAC	c.4540-940_4540-939insTGTG		-1	-1
INTRON_REGION	g.94491493G>T	c.4540-889C>A		0.0599	127.4
INTRON_REGION	g.94491468G>A	c.4540-864C>T		21.85	25330
INTRON_REGION	g.94491463C>T	c.4540-859G>A		-1	-1
INTRON_REGION	g.94491460A>T	c.4540-856T>A		-1	-1
INTRON_REGION	g.94491457G>C	c.4540-853C>G		-1	-1
INTRON_REGION	g.94491454G>C	c.4540-850C>G		-1	-1
INTRON_REGION	g.94491452T>A	c.4540-848A>T		-1	-1
INTRON_REGION	g.94491449T>G	c.4540-845A>C		0.1198	-1
INTRON_REGION	g.94491387C>T	c.4540-783G>A		-1	-1
INTRON_REGION	g.94491382G>A	c.4540-778C>T		-1	-1
INTRON_REGION	g.94491298T>A	c.4540-694A>T		-1	63.69
INTRON_REGION	g.94491279_94491280insATCGAGCTTCAGCTTCCCGA	c.4540-676_4540-675insTCGGGAAGCTGAAGCTCGAT		-1	-1
INTRON_REGION	g.94491230C>T	c.4540-626G>A		-1	3.185
INTRON_REGION	g.94491193C>G	c.4540-589G>C		-1	6.369
INTRON_REGION	g.94491184C>T	c.4540-580G>A		0.09984	76.45
INTRON_REGION	g.94491148G>A	c.4540-544C>T		-1	3.185
INTRON_REGION	g.94491065_94491066del	c.4540-461_4540-460del		0.7787999999999999	50.97
INTRON_REGION	g.94491033C>T	c.4540-429G>A		0.01997	47.76
INTRON_REGION	g.94490976A>G	c.4540-372T>C		-1	-1
INTRON_REGION	g.94490958G>A	c.4540-354C>T		-1	153
INTRON_REGION	g.94490920T>C	c.4540-316A>G		6729	8019
INTRON_REGION	g.94490906G>A	c.4540-302C>T		-1	-1
INTRON_REGION	g.94490898G>C	c.4540-294C>G		-1	-1
INTRON_REGION	g.94490898_94490900del	c.4540-296_4540-294del		-1	-1
INTRON_REGION	g.94490821G>A	c.4540-217C>T		-1	57.35
INTRON_REGION	g.94490820C>T	c.4540-216G>A		0.07987	101.9
NONCODING_SPLICE_SITE_REGION	g.94490612A>T	c.4540-8T>A		-1	-1
NONCODING_SPLICE_SITE_REGION	g.94490612A>G	c.4540-8T>C		-1	-1
NONCODING_SPLICE_SITE_REGION	g.94490610_94490611insTGCTTCAGCTTC	c.4540-7_4540-6insGAAGCTGAAGCA		-1	-1
NONCODING_SPLICE_SITE_REGION	g.94490609G>T	c.4540-5C>A		-1	-1
EXON_REGION	g.94490567G>A	c.4577C>T	p.Thr1526Met	-1	15.92
EXON_REGION	g.94490557G>A	c.4587C>T	p.Asn1529=	0.01997	-1
EXON_REGION	g.94490533C>T	c.4611G>A	p.Thr1537=	0.01997	149.7
EXON_REGION	g.94490511T>C	c.4633A>G	p.Ser1545Gly	-1	-1
SD_SITE_CANONICAL	g.94490510del	c.4634+1del		-1	-1
SD_SITE_CANONICAL	g.94490508A>G	c.4634+2T>C		-1	-1
INTRON_REGION	g.94490447T>C	c.4634+63A>G		-1	-1
INTRON_REGION	g.94490417A>G	c.4634+93T>C		-1	3.184
INTRON_REGION	g.94490374C>A	c.4634+136G>T		1498	1415
INTRON_REGION	g.94490196G>C	c.4634+314C>G		0.07987	360.1
INTRON_REGION	g.94490128C>T	c.4634+382G>A		-1	-1
INTRON_REGION	g.94490126T>C	c.4634+384A>G		-1	-1
INTRON_REGION	g.94490077T>C	c.4634+433A>G		-1	-1
INTRON_REGION	g.94490070_94490071insG	c.4634+439_4634+440insC		-1	-1
INTRON_REGION	g.94490066_94490067insCAGCT	c.4634+444_4634+445insGCTGA		-1	-1
INTRON_REGION	g.94490063_94490064insTAC	c.4634+446_4634+447insGTA		-1	-1
INTRON_REGION	g.94490062_94490063insGAGG	c.4634+447_4634+448insCCTC		-1	-1
INTRON_REGION	g.94490044C>T	c.4634+466G>A		1538	1685
INTRON_REGION	g.94490032G>C	c.4634+478C>G		3315	3277
INTRON_REGION	g.94489975A>C	c.4634+535T>G		47.08	55020
INTRON_REGION	g.94489881T>A	c.4634+629A>T		0.07987	57.32
INTRON_REGION	g.94489769T>C	c.4634+741A>G		-1	-1
INTRON_REGION	g.94489707C>T	c.4635-733G>A		0.01997	63.68
INTRON_REGION	g.94489676G>T	c.4635-702C>A		-1	-1
INTRON_REGION	g.94489675T>C	c.4635-701A>G		-1	-1
INTRON_REGION	g.94489672_94489673insCTGCGTCGCTTC	c.4635-698_4635-697insAAGCGACGCAGG		-1	-1
INTRON_REGION	g.94489671G>A	c.4635-697C>T		-1	6.369
INTRON_REGION	g.94489659C>T	c.4635-685G>A		-1	-1
INTRON_REGION	g.94489659_94489660insGTG	c.4635-686_4635-685insCAC		-1	-1
INTRON_REGION	g.94489657_94489658insACACTACCGTCGGATCGT	c.4635-683_4635-682insCGATCCGACGGTAGTGTA		-1	-1
INTRON_REGION	g.94489553G>T	c.4635-579C>A		46.29	54590
INTRON_REGION	g.94489549A>G	c.4635-575T>C		0.1797	-1
INTRON_REGION	g.94489376G>A	c.4635-402C>T		0.15969999999999998	805.8
INTRON_REGION	g.94489343del	c.4635-369del		0.09984	162.4
INTRON_REGION	g.94489331A>T	c.4635-357T>A		-1	-1
INTRON_REGION	g.94489280C>T	c.4635-306G>A		0.13979999999999998	108.2
INTRON_REGION	g.94489137T>C	c.4635-163A>G		-1	25.47
INTRON_REGION	g.94489136A>T	c.4635-162T>A		-1	-1
INTRON_REGION	g.94489111T>C	c.4635-137A>G		-1	-1
INTRON_REGION	g.94489086_94489087insAGGTGGCGCTTCAGC	c.4635-113_4635-112insGCTGAAGCGCCACCT		-1	-1
INTRON_REGION	g.94489070A>G	c.4635-96T>C		0.0599	6.37
INTRON_REGION	g.94488999A>T	c.4635-25T>A		-1	9.549
INTRON_REGION	g.94488984_94488985insTTGGGTTCTTCAGCTTCCCG	c.4635-11_4635-10insCGGGAAGCTGAAGAACCCAA		-1	-1
INTRON_REGION	g.94488983_94488984insTGGAGGTACTTCAGCTTCCCG	c.4635-10_4635-9insCGGGAAGCTGAAGTACCTCCA		-1	-1
INTRON_REGION	g.94488983_94488984insCAGGGGATCTTCAGCTTCCCG	c.4635-10_4635-9insCGGGAAGCTGAAGATCCCCTG		-1	-1
SD_SITE_CANONICAL	g.94488941C>T	c.4667+1G>A		-1	-1
INTRON_REGION	g.94488895C>T	c.4667+47G>A		0.1198	6.367
INTRON_REGION	g.94488883C>T	c.4667+59G>A		-1	-1
INTRON_REGION	g.94488866T>C	c.4667+76A>G		-1	-1
INTRON_REGION	g.94488862_94488863insACACTACCGTCGGATC	c.4667+79_4667+80insGATCCGACGGTAGTGT		-1	-1
INTRON_REGION	g.94488853T>G	c.4667+89A>C		0.07987	-1
INTRON_REGION	g.94488840C>T	c.4667+102G>A		0.21960000000000002	89.17
INTRON_REGION	g.94488809G>A	c.4667+133C>T		0.9185000000000001	872.7
INTRON_REGION	g.94488787C>A	c.4667+155G>T		-1	-1
INTRON_REGION	g.94488744C>G	c.4667+198G>C		0.01997	15.93
INTRON_REGION	g.94488606G>A	c.4667+336C>T		-1	-1
INTRON_REGION	g.94488558C>A	c.4667+384G>T		-1	-1
INTRON_REGION	g.94488536_94488537insGGGCTTCAGCT	c.4667+405_4667+406insAGCTGAAGCCC		-1	-1
INTRON_REGION	g.94488532C>G	c.4667+410G>C		-1	-1
INTRON_REGION	g.94488497G>A	c.4667+445C>T		46.53	54670
INTRON_REGION	g.94488493_94488494insACACTACCGTCGGATCGTGCG	c.4667+448_4667+449insCGCACGATCCGACGGTAGTGT		-1	-1
INTRON_REGION	g.94488492A>T	c.4667+450T>A		-1	-1
INTRON_REGION	g.94488451T>C	c.4667+491A>G		-1	-1
INTRON_REGION	g.94488398T>C	c.4667+544A>G		4253	3971
INTRON_REGION	g.94488381_94488388del	c.4667+555_4667+562del		-1	-1
INTRON_REGION	g.94488376A>T	c.4667+566T>A		-1	-1
INTRON_REGION	g.94488375_94488376insTCGATGT	c.4667+566_4667+567insACATCGA		-1	-1
INTRON_REGION	g.94488370A>G	c.4667+572T>C		0.0599	6.371
INTRON_REGION	g.94488335_94488336insACACTACCGTCGGATCGT	c.4667+606_4667+607insACGATCCGACGGTAGTGT		-1	-1
INTRON_REGION	g.94488326T>A	c.4667+616A>T		1.044e+16	8572
INTRON_REGION	g.94488285_94488286insGTCTTCAGC	c.4667+656_4667+657insGCTGAAGAC		-1	-1
INTRON_REGION	g.94488284_94488285insGAG	c.4667+657_4667+658insCTC		-1	-1
INTRON_REGION	g.94488207C>A	c.4668-700G>T		-1	-1
INTRON_REGION	g.94488206A>G	c.4668-699T>C		-1	3.188
INTRON_REGION	g.94488183_94488184insTC	c.4668-677_4668-676insGA		-1	-1
INTRON_REGION	g.94488181_94488182insACCGTCG	c.4668-675_4668-674insCGACGGT		-1	-1
INTRON_REGION	g.94488180_94488181insACAC	c.4668-673_4668-672insTGTG		-1	-1
INTRON_REGION	g.94488175C>G	c.4668-668G>C		-1	-1
INTRON_REGION	g.94488122T>G	c.4668-615A>C		-1	-1
INTRON_REGION	g.94488103T>C	c.4668-596A>G		39.28	46190
INTRON_REGION	g.94488102C>A	c.4668-595G>T		-1	-1
INTRON_REGION	g.94488100T>C	c.4668-593A>G		-1	-1
INTRON_REGION	g.94488100T>A	c.4668-593A>T		-1	-1
INTRON_REGION	g.94488099G>A	c.4668-592C>T		-1	6.372
INTRON_REGION	g.94488095A>T	c.4668-588T>A		-1	-1
INTRON_REGION	g.94488095A>C	c.4668-588T>G		-1	-1
INTRON_REGION	g.94488093G>T	c.4668-586C>A		-1	-1
INTRON_REGION	g.94488093G>C	c.4668-586C>G		-1	-1
INTRON_REGION	g.94488088T>C	c.4668-581A>G		-1	-1
INTRON_REGION	g.94488083T>G	c.4668-576A>C		-1	-1
INTRON_REGION	g.94488041G>A	c.4668-534C>T		-1	-1
INTRON_REGION	g.94488028_94488029insGCT	c.4668-522_4668-521insAGC		-1	-1
INTRON_REGION	g.94488026_94488027insGGCTGCGGCTT	c.4668-519_4668-518insAGCCGCAGCCA		-1	-1
INTRON_REGION	g.94487910G>C	c.4668-403C>G		-1	-1
INTRON_REGION	g.94487839T>C	c.4668-332A>G		-1	9.555
INTRON_REGION	g.94487834_94487835insGTCGGATCG	c.4668-328_4668-327insCGATCCGAC		-1	-1
INTRON_REGION	g.94487832_94487833insACACTA	c.4668-326_4668-325insTAGTGT		-1	-1
INTRON_REGION	g.94487808C>A	c.4668-301G>T		0.13979999999999998	162.4
INTRON_REGION	g.94487806T>C	c.4668-299A>G		0.13979999999999998	162.4
INTRON_REGION	g.94487791G>T	c.4668-284C>A		-1	-1
INTRON_REGION	g.94487787T>G	c.4668-280A>C		-1	-1
INTRON_REGION	g.94487738G>A	c.4668-231C>T		-1	12.74
INTRON_REGION	g.94487717_94487718insAAACACTACCGT	c.4668-211_4668-210insACGGTAGTGTTT		-1	-1
INTRON_REGION	g.94487715_94487716insTTACTGCTA	c.4668-208_4668-207insAGCAGTAAT		-1	-1
INTRON_REGION	g.94487675T>C	c.4668-168A>G		0.39940000000000003	331.2
INTRON_REGION	g.94487636A>G	c.4668-129T>C		0.01997	-1
INTRON_REGION	g.94487620C>T	c.4668-113G>A		0.619	1249
INTRON_REGION	g.94487605A>T	c.4668-98T>A		-1	-1
INTRON_REGION	g.94487603G>A	c.4668-96C>T		0.3395	433.1
INTRON_REGION	g.94487602G>C	c.4668-95C>G		-1	-1
INTRON_REGION	g.94487601G>T	c.4668-94C>A		-1	-1
INTRON_REGION	g.94487600G>T	c.4668-93C>A		-1	-1
INTRON_REGION	g.94487598T>C	c.4668-91A>G		-1	-1
INTRON_REGION	g.94487598_94487599insACACTAC	c.4668-92_4668-91insGTAGTGT		-1	-1
INTRON_REGION	g.94487572C>A	c.4668-65G>T		-1	3.185
INTRON_REGION	g.94487565G>A	c.4668-58C>T		0.09984	226.1
INTRON_REGION	g.94487545G>A	c.4668-38C>T		0.3594	391.7
EXON_REGION	g.94487490A>G	c.4685T>C	p.Ile1562Thr	0.03994	165.6
EXON_REGION	g.94487488C>T	c.4687G>A	p.Gly1563Arg	-1	-1
EXON_REGION	g.94487479G>A	c.4696C>T	p.Leu1566Phe	-1	-1
EXON_REGION	g.94487469del	c.4706del	p.Val1569AlafsTer12	-1	-1
EXON_REGION	g.94487463A>T	c.4712T>A	p.Ile1571Asn	-1	-1
EXON_REGION	g.94487455C>A	c.4720G>T	p.Glu1574Ter	-1	-1
EXON_REGION	g.94487444A>C	c.4731T>G	p.Val1577=	-1	-1
EXON_REGION	g.94487443del	c.4734del	p.Leu1580Ter	-1	-1
EXON_REGION	g.94487441C>G	c.4734G>C	p.Gly1578=	-1	-1
EXON_REGION	g.94487441_94487442insGG	c.4733_4734insCC	p.Phe1579ArgfsTer3	-1	-1
EXON_REGION	g.94487440A>G	c.4735T>C	p.Phe1579Leu	-1	-1
EXON_REGION	g.94487437_94487440del	c.4736_4739del	p.Phe1579Ter	-1	-1
EXON_REGION	g.94487436_94487441del	c.4734_4739del	p.Phe1579_Leu1580del	-1	-1
EXON_REGION	g.94487404C>T	c.4771G>A	p.Gly1591Arg	0.03994	328.2
NONCODING_SPLICE_SITE_REGION	g.94487399T>C	c.4773+3A>G		-1	15.93
INTRON_REGION	g.94487354G>A	c.4773+48C>T		58.89	62950
INTRON_REGION	g.94487352T>C	c.4773+50A>G		-1	-1
INTRON_REGION	g.94487350G>T	c.4773+52C>A		-1	-1
INTRON_REGION	g.94487303T>C	c.4774-33A>G		0.13979999999999998	108.4
INTRON_REGION	g.94487300C>T	c.4774-30G>A		0.5391	545.2
INTRON_REGION	g.94487287_94487288del	c.4774-17_4774-16del		2.24e+16	15010
SA_SITE_CANONICAL	g.94487272T>C	c.4774-2A>G		-1	-1
SA_SITE_CANONICAL	g.94487271C>A	c.4774-1G>T		-1	-1
EXON_REGION	g.94487235del	c.4809del	p.Asp1604IlefsTer6	-1	-1
EXON_REGION	g.94487215del	c.4831del	p.Thr1611LeufsTer51	-1	-1
EXON_REGION	g.94487207C>T	c.4837G>A	p.Asp1613Asn	-1	-1
SD_SITE_CANONICAL	g.94487195C>A	c.4848+1G>T		-1	-1
NONCODING_SPLICE_SITE_REGION	g.94487193T>C	c.4848+3A>G		-1	-1
INTRON_REGION	g.94487180T>A	c.4848+16A>T		-1	-1
INTRON_REGION	g.94487154T>C	c.4848+42A>G		0.09984	89.19
INTRON_REGION	g.94487136T>A	c.4848+60A>T		-1	-1
INTRON_REGION	g.94487108G>A	c.4848+88C>T		0.07987	57.33
INTRON_REGION	g.94487049C>G	c.4849-84G>C		-1	-1
INTRON_REGION	g.94487048_94487049insTGTAC	c.4849-84_4849-83insGTACA		-1	-1
INTRON_REGION	g.94487046A>T	c.4849-81T>A		-1	-1
INTRON_REGION	g.94487046A>G	c.4849-81T>C		-1	-1
INTRON_REGION	g.94487045_94487046insGTAGGT	c.4849-81_4849-80insACCTAC		-1	-1
INTRON_REGION	g.94487045_94487046insC	c.4849-81_4849-80insG		-1	-1
INTRON_REGION	g.94487044A>C	c.4849-79T>G		-1	-1
INTRON_REGION	g.94487044_94487045insTATCGG	c.4849-80_4849-79insCCGATA		-1	-1
INTRON_REGION	g.94487042_94487043insTTACACTACCGTCG	c.4849-78_4849-77insCGACGGTAGTGTAA		-1	-1
INTRON_REGION	g.94487041_94487042insACACTACCGTCGGATCG	c.4849-77_4849-76insCGATCCGACGGTAGTGT		-1	-1
INTRON_REGION	g.94486992C>T	c.4849-27G>A		0.03994	19.11
EXON_REGION	g.94486965C>T	c.4849G>A	p.Val1617Met	-1	-1
SA_SITE_CANONICAL	g.94486917_94487011del	c.4849-46_4897del		-1	-1
SA_SITE_CANONICAL	g.94486915_94487011del	c.4849-46_4899del		-1	-1
SA_SITE_CANONICAL	g.94486914_94487011del	c.4849-46_4900del		-1	-1
EXON_REGION	g.94486913del	c.4903del	p.His1635ThrfsTer27	-1	-1
EXON_REGION	g.94486913_94486915del	c.4899_4901del	p.Ala1634del	-1	-1
EXON_REGION	g.94486905C>T	c.4909G>A	p.Ala1637Thr	-1	9.554
EXON_REGION	g.94486896G>A	c.4918C>T	p.Arg1640Trp	-1	-1
EXON_REGION	g.94486895C>T	c.4919G>A	p.Arg1640Gln	-1	-1
EXON_REGION	g.94486888G>C	c.4926C>G	p.Ser1642Arg	-1	3.184
EXON_REGION	g.94486888del	c.4927del	p.Leu1643CysfsTer19	-1	-1
EXON_REGION	g.94486861C>T	c.4953G>A	p.Glu1651=	-1	6.371
EXON_REGION	g.94486850G>A	c.4964C>T	p.Thr1655Ile	-1	-1
EXON_REGION	g.94486836_94486837insACAC	c.4977_4978insGTGT	p.Pro1660ValfsTer128	-1	-1
EXON_REGION	g.94486835G>A	c.4979C>T	p.Pro1660Leu	-1	-1
SD_SITE_CANONICAL	g.94486794A>G	c.5018+2T>C		-1	-1
NONCODING_SPLICE_SITE_REGION	g.94486788T>C	c.5018+8A>G		0.39940000000000003	321.7
INTRON_REGION	g.94486719G>A	c.5018+77C>T		0.3195	130.5
INTRON_REGION	g.94486715G>A	c.5018+81C>T		0.01997	31.84
INTRON_REGION	g.94486667T>G	c.5018+129A>C		9465	11900
INTRON_REGION	g.94486652T>G	c.5018+144A>C		-1	-1
INTRON_REGION	g.94486648T>A	c.5018+148A>T		-1	-1
INTRON_REGION	g.94486642A>G	c.5018+154T>C		-1	-1
INTRON_REGION	g.94486626T>G	c.5018+170A>C		-1	-1
INTRON_REGION	g.94486602G>T	c.5018+194C>A		-1	-1
INTRON_REGION	g.94486601G>T	c.5018+195C>A		-1	-1
INTRON_REGION	g.94486587G>T	c.5018+209C>A		2.991e+16	32200
INTRON_REGION	g.94486578A>T	c.5018+218T>A		-1	-1
INTRON_REGION	g.94486573A>T	c.5018+223T>A		-1	-1
INTRON_REGION	g.94486568A>T	c.5018+228T>A		-1	-1
INTRON_REGION	g.94486549A>G	c.5018+247T>C		0.15969999999999998	257.9
INTRON_REGION	g.94486409T>G	c.5018+387A>C		-1	-1
INTRON_REGION	g.94486407G>T	c.5018+389C>A		0.01997	3.184
INTRON_REGION	g.94486406T>C	c.5018+390A>G		22.08	27690
INTRON_REGION	g.94486405A>C	c.5018+391T>G		-1	-1
INTRON_REGION	g.94486355A>G	c.5018+441T>C		24.22	25390
INTRON_REGION	g.94486325G>A	c.5018+471C>T		1278	1019
INTRON_REGION	g.94486234G>A	c.5018+562C>T		-1	-1
INTRON_REGION	g.94486147G>C	c.5018+649C>G		0.07987	28.66
INTRON_REGION	g.94486122G>A	c.5018+674C>T		-1	35.04
INTRON_REGION	g.94486095_94486098del	c.5018+700_5018+703del		2915	2283
INTRON_REGION	g.94486049A>G	c.5019-734T>C		0.07987	76.42
INTRON_REGION	g.94486019T>C	c.5019-704A>G		-1	-1
INTRON_REGION	g.94485845G>C	c.5019-530C>G		-1	-1
INTRON_REGION	g.94485844C>T	c.5019-529G>A		4153	4203
INTRON_REGION	g.94485841C>T	c.5019-526G>A		-1	25.48
INTRON_REGION	g.94485676_94485677insACACTACCGTCGGATCG	c.5019-362_5019-361insCGATCCGACGGTAGTGT		-1	-1
INTRON_REGION	g.94485674C>T	c.5019-359G>A		-1	-1
INTRON_REGION	g.94485672_94485673del	c.5019-356_5019-355del		-1	-1
INTRON_REGION	g.94485669A>T	c.5019-354T>A		-1	-1
INTRON_REGION	g.94485668A>T	c.5019-353T>A		-1	-1
INTRON_REGION	g.94485666T>G	c.5019-351A>C		-1	-1
INTRON_REGION	g.94485631C>G	c.5019-316G>C		-1	-1
INTRON_REGION	g.94485601del	c.5019-286del		0.07987	156.1
INTRON_REGION	g.94485600T>C	c.5019-285A>G		13.52	13820
INTRON_REGION	g.94485591A>G	c.5019-276T>C		-1	22.29
INTRON_REGION	g.94485510C>T	c.5019-195G>A		0.13979999999999998	57.33
INTRON_REGION	g.94485491A>G	c.5019-176T>C		8726	11370
INTRON_REGION	g.94485467A>G	c.5019-152T>C		-1	-1
INTRON_REGION	g.94485446C>T	c.5019-131G>A		0.7987	2487
INTRON_REGION	g.94485413G>A	c.5019-98C>T		0.7588	889.2
INTRON_REGION	g.94485412C>T	c.5019-97G>A		-1	22.3
INTRON_REGION	g.94485412C>A	c.5019-97G>T		0.1198	232.6
INTRON_REGION	g.94485378G>A	c.5019-63C>T		-1	-1
INTRON_REGION	g.94485371_94485372insCAT	c.5019-57_5019-56insATG		-1	-1
INTRON_REGION	g.94485347C>T	c.5019-32G>A		-1	6.373
EXON_REGION	g.94485313_94485314insCTACCGTCG	c.5020_5021insCGACGGTAG	p.Leu1674delinsProThrValVal	-1	-1
EXON_REGION	g.94485311_94485312insA	c.5022_5023insT	p.Thr1675TyrfsTer112	-1	-1
EXON_REGION	g.94485279_94485293del	c.5044_5058del	p.Val1682_Val1686del	-1	-1
EXON_REGION	g.94485275T>A	c.5059A>T	p.Ile1687Phe	-1	3.188
EXON_REGION	g.94485269A>G	c.5065T>C	p.Ser1689Pro	-1	-1
EXON_REGION	g.94485257C>T	c.5077G>A	p.Val1693Ile	0.07987	63.7
EXON_REGION	g.94485221G>A	c.5113C>T	p.Arg1705Trp	-1	3.186
EXON_REGION	g.94485212T>C	c.5122A>G	p.Lys1708Glu	-1	-1
EXON_REGION	g.94485210_94485211insACACTACCGTCGGA	c.5123_5124insTCCGACGGTAGTGT	p.Lys1708AsnfsTer16	-1	-1
EXON_REGION	g.94485204C>T	c.5130G>A	p.Lys1710=	0.01997	-1
EXON_REGION	g.94485185C>A	c.5149G>T	p.Gly1717Ter	-1	-1
EXON_REGION	g.94485159dup	c.5175dup	p.Thr1726AspfsTer61	-1	-1
EXON_REGION	g.94485157G>T	c.5177C>A	p.Thr1726Asn	-1	3.185
EXON_REGION	g.94485145C>T	c.5189G>A	p.Trp1730Ter	-1	-1
EXON_REGION	g.94485140_94485141insTGTGACTTCA	c.5193_5194insTGAAGTCACA	p.Ile1732Ter	-1	-1
SD_SITE_CANONICAL	g.94485137C>T	c.5196+1G>A		-1	-1
SD_SITE_CANONICAL	g.94485137C>A	c.5196+1G>T		-1	-1
EXON_REGION	g.94485137_94485138insCCGGTTGACTTCA	c.5196_5196+1insTGAAGTCAACCGG	p.Met1733Ter	-1	-1
INTRON_REGION	g.94485118C>T	c.5196+20G>A		0.0599	44.66
INTRON_REGION	g.94485103C>T	c.5196+35G>A		-1	12.75
INTRON_REGION	g.94485039C>T	c.5196+99G>A		0.07987	178.4
INTRON_REGION	g.94485003G>A	c.5196+135C>T		-1	-1
INTRON_REGION	g.94484990A>G	c.5196+148T>C		-1	-1
INTRON_REGION	g.94484984A>G	c.5196+154T>C		0.13979999999999998	38.23
INTRON_REGION	g.94484904G>A	c.5196+234C>T		0.8786	922.5
INTRON_REGION	g.94484896G>C	c.5196+242C>G		0.01997	3.19
INTRON_REGION	g.94484866_94484867insCCTTCAGCT	c.5196+271_5196+272insAGCTGAAGG		-1	-1
INTRON_REGION	g.94484865G>C	c.5196+273C>G		-1	-1
INTRON_REGION	g.94484863_94484864insCT	c.5196+275_5196+276insGA		-1	-1
INTRON_REGION	g.94484819G>T	c.5196+319C>A		0.5391	428.2
INTRON_REGION	g.94484815T>G	c.5196+323A>C		-1	82.98
INTRON_REGION	g.94484773T>C	c.5196+365A>G		0.5391	434.5
INTRON_REGION	g.94484748T>C	c.5196+390A>G		-1	-1
INTRON_REGION	g.94484732T>C	c.5196+406A>G		1.378e+16	1317
INTRON_REGION	g.94484719G>T	c.5196+419C>A		-1	-1
INTRON_REGION	g.94484705T>C	c.5196+433A>G		5.008e+16	57670
INTRON_REGION	g.94484689T>G	c.5196+449A>C		-1	-1
INTRON_REGION	g.94484688G>T	c.5196+450C>A		-1	-1
INTRON_REGION	g.94484687T>G	c.5196+451A>C		-1	-1
INTRON_REGION	g.94484681A>C	c.5196+457T>G		1498	1481
INTRON_REGION	g.94484608G>T	c.5196+530C>A		-1	-1
INTRON_REGION	g.94484608G>A	c.5196+530C>T		5036000000000000	59300
INTRON_REGION	g.94484601del	c.5196+562del		-1	-1
INTRON_REGION	g.94484601del	c.5196+562del		-1	-1
INTRON_REGION	g.94484601del	c.5196+562del		-1	-1
INTRON_REGION	g.94484601del	c.5196+562del		-1	-1
INTRON_REGION	g.94484600_94484601del	c.5196+561_5196+562del		-1	-1
INTRON_REGION	g.94484599_94484601del	c.5196+560_5196+562del		-1	-1
INTRON_REGION	g.94484599_94484601del	c.5196+560_5196+562del		-1	-1
INTRON_REGION	g.94484598_94484601del	c.5196+559_5196+562del		-1	-1
INTRON_REGION	g.94484595_94484601del	c.5196+556_5196+562del		-1	-1
INTRON_REGION	g.94484592_94484602del	c.5196+536_5196+546del		-1	-1
INTRON_REGION	g.94484588T>G	c.5196+550A>C		-1	710.4
INTRON_REGION	g.94484585T>G	c.5196+553A>C		-1	-1
INTRON_REGION	g.94484577T>G	c.5196+561A>C		-1	-1
INTRON_REGION	g.94484576T>G	c.5196+562A>C		-1	-1
INTRON_REGION	g.94484575G>T	c.5196+563C>A		-1	-1
INTRON_REGION	g.94484574G>T	c.5196+564C>A		-1	-1
INTRON_REGION	g.94484573A>C	c.5196+565T>G		-1	-1
INTRON_REGION	g.94484570A>G	c.5196+568T>C		-1	-1
INTRON_REGION	g.94484568C>A	c.5196+570G>T		-1	-1
INTRON_REGION	g.94484564T>C	c.5196+574A>G		-1	-1
INTRON_REGION	g.94484519T>C	c.5196+619A>G		-1	-1
INTRON_REGION	g.94484490T>C	c.5196+648A>G		1418	1314
INTRON_REGION	g.94484467T>C	c.5196+671A>G		-1	-1
INTRON_REGION	g.94484458G>A	c.5196+680C>T		-1	3.201
INTRON_REGION	g.94484426A>T	c.5196+712T>A		0.639	443.6
INTRON_REGION	g.94484357G>C	c.5196+781C>G		7747999999999990	7279
INTRON_REGION	g.94484244T>C	c.5196+894A>G		1418	1335
INTRON_REGION	g.94484239G>A	c.5196+899C>T		1278	2097
INTRON_REGION	g.94484221T>C	c.5196+917A>G		0.27959999999999996	321.7
INTRON_REGION	g.94484215C>T	c.5196+923G>A		0.1797	159.3
INTRON_REGION	g.94484196T>C	c.5196+942A>G		-1	-1
INTRON_REGION	g.94484174C>A	c.5196+964G>T		-1	-1
INTRON_REGION	g.94484141A>T	c.5196+997T>A		-1	-1
INTRON_REGION	g.94484140A>G	c.5196+998T>C		-1	-1
INTRON_REGION	g.94484133C>T	c.5196+1005G>A		-1	-1
INTRON_REGION	g.94484131A>C	c.5196+1007T>G		-1	-1
INTRON_REGION	g.94484131_94484136del	c.5196+1002_5196+1007del		-1	-1
INTRON_REGION	g.94484123T>C	c.5196+1015A>G		4.193e+16	4920
INTRON_REGION	g.94484114G>A	c.5196+1024C>T		-1	-1
INTRON_REGION	g.94484082T>C	c.5196+1056A>G		-1	-1
INTRON_REGION	g.94484061del	c.5196+1078del		6.27e+16	5990
INTRON_REGION	g.94484019_94484020insACACTACCGTC	c.5196+1118_5196+1119insGACGGTAGTGT		-1	-1
INTRON_REGION	g.94484002G>T	c.5196+1136C>A		1278	1073
INTRON_REGION	g.94484001C>T	c.5196+1137G>A		-1	9.558
INTRON_REGION	g.94483995T>C	c.5196+1143A>G		-1	9.553
INTRON_REGION	g.94483979C>T	c.5196+1159G>A		1058	369.4
INTRON_REGION	g.94483977C>T	c.5196+1161G>A		-1	-1
INTRON_REGION	g.94483969A>C	c.5196+1169T>G		-1	3.188
INTRON_REGION	g.94483877C>T	c.5196+1261G>A		0.01997	12.73
INTRON_REGION	g.94483869T>G	c.5196+1269A>C		-1	-1
INTRON_REGION	g.94483869T>C	c.5196+1269A>G		-1	-1
INTRON_REGION	g.94483858_94483859insCGGGTG	c.5196+1279_5196+1280insCACCCG		-1	-1
INTRON_REGION	g.94483849del	c.5196+1290del		-1	-1
INTRON_REGION	g.94483832_94483837del	c.5196+1305_5196+1310del		-1	-1
INTRON_REGION	g.94483784T>G	c.5196+1354A>C		-1	-1
INTRON_REGION	g.94483774_94483775dup	c.5196+1372_5196+1373dup		-1	17300
INTRON_REGION	g.94483774_94483775dup	c.5196+1372_5196+1373dup		-1	-1
INTRON_REGION	g.94483772_94483775del	c.5196+1370_5196+1373del		-1	31.91
INTRON_REGION	g.94483766C>T	c.5196+1372G>A		0.3594	124.3
INTRON_REGION	g.94483751G>T	c.5196+1387C>A		-1	-1
INTRON_REGION	g.94483751G>A	c.5196+1387C>T		0.01997	78.31
INTRON_REGION	g.94483749_94483750insACTGGGGCTTCAG	c.5196+1389_5196+1390insTGAAGCCCCAGTC		-1	-1
INTRON_REGION	g.94483746C>T	c.5196+1392G>A		-1	-1
INTRON_REGION	g.94483717A>C	c.5196+1421T>G		-1	-1
INTRON_REGION	g.94483698C>A	c.5196+1440G>T		-1	12.74
INTRON_REGION	g.94483646C>T	c.5196+1492G>A		0.3395	242.1
INTRON_REGION	g.94483627T>C	c.5196+1511A>G		-1	3.187
INTRON_REGION	g.94483613G>A	c.5196+1525C>T		-1	140.3
INTRON_REGION	g.94483603G>T	c.5196+1535C>A		0.01997	3.187
INTRON_REGION	g.94483584_94483585insACACTACCGTCGGATCGTG	c.5196+1553_5196+1554insCACGATCCGACGGTAGTGT		-1	-1
INTRON_REGION	g.94483567G>A	c.5196+1571C>T		0.8986	912.3
INTRON_REGION	g.94483559T>C	c.5196+1579A>G		-1	-1
INTRON_REGION	g.94483543C>T	c.5196+1595G>A		-1	-1
INTRON_REGION	g.94483522del	c.5196+1624del		-1	-1
INTRON_REGION	g.94483499G>T	c.5196+1639C>A		-1	-1
INTRON_REGION	g.94483482A>G	c.5196+1656T>C		-1	-1
INTRON_REGION	g.94483479T>G	c.5196+1659A>C		0.8986	920.6
INTRON_REGION	g.94483389A>G	c.5196+1749T>C		-1	-1
INTRON_REGION	g.94483387_94483388insTGCCCCTAT	c.5196+1750_5196+1751insATAGGGGCA		-1	-1
INTRON_REGION	g.94483384T>G	c.5196+1754A>C		0.1198	-1
INTRON_REGION	g.94483382C>A	c.5196+1756G>T		-1	-1
INTRON_REGION	g.94483381A>T	c.5196+1757T>A		-1	-1
INTRON_REGION	g.94483381A>G	c.5196+1757T>C		-1	-1
INTRON_REGION	g.94483380_94483381insC	c.5196+1757_5196+1758insG		-1	-1
INTRON_REGION	g.94483376T>C	c.5196+1762A>G		-1	-1
INTRON_REGION	g.94483372G>A	c.5196+1766C>T		-1	-1
INTRON_REGION	g.94483364T>C	c.5196+1774A>G		-1	-1
INTRON_REGION	g.94483322A>T	c.5196+1816T>A		-1	3.186
INTRON_REGION	g.94483293C>T	c.5196+1845G>A		-1	-1
INTRON_REGION	g.94483292_94483293insAGGTCATACTT	c.5196+1845_5196+1846insAAGTATGACCT		-1	-1
INTRON_REGION	g.94483144G>C	c.5197-1734C>G		-1	-1
INTRON_REGION	g.94483081A>G	c.5197-1671T>C		-1	-1
INTRON_REGION	g.94483072_94483073insCCGTCGGATCGT	c.5197-1663_5197-1662insACGATCCGACGG		-1	-1
INTRON_REGION	g.94483071_94483072insT	c.5197-1662_5197-1661insA		-1	-1
INTRON_REGION	g.94483069A>C	c.5197-1659T>G		-1	-1
INTRON_REGION	g.94482862_94482863insACACTACCGTCGGATCGTG	c.5197-1453_5197-1452insCACGATCCGACGGTAGTGT		-1	-1
INTRON_REGION	g.94482733C>T	c.5197-1323G>A		0.03994	79.66
INTRON_REGION	g.94482644T>G	c.5197-1234A>C		-1	-1
INTRON_REGION	g.94482559C>T	c.5197-1149G>A		1438	509.8
INTRON_REGION	g.94482538C>T	c.5197-1128G>A		0.01997	3.189
INTRON_REGION	g.94482531G>A	c.5197-1121C>T		0.0599	114.7
INTRON_REGION	g.94482513del	c.5197-1103del		0.1198	124.4
INTRON_REGION	g.94482377A>G	c.5197-967T>C		3015	2263
INTRON_REGION	g.94482346C>A	c.5197-936G>T		-1	9.564
INTRON_REGION	g.94482298G>A	c.5197-888C>T		0.39940000000000003	790.4
INTRON_REGION	g.94482297T>G	c.5197-887A>C		-1	-1
INTRON_REGION	g.94482283T>C	c.5197-873A>G		-1	6.372
INTRON_REGION	g.94482263G>A	c.5197-853C>T		0.619	1813
INTRON_REGION	g.94482221T>G	c.5197-811A>C		-1	3.193
INTRON_REGION	g.94482174G>T	c.5197-764C>A		-1	-1
INTRON_REGION	g.94482081A>G	c.5197-671T>C		5811	6472
INTRON_REGION	g.94482051G>C	c.5197-641C>G		-1	-1
INTRON_REGION	g.94482015G>A	c.5197-605C>T		0.13979999999999998	165.7
INTRON_REGION	g.94482014C>T	c.5197-604G>A		0.01997	12.75
INTRON_REGION	g.94481997_94481998insATCTGTTACTTCAGCTTCC	c.5197-588_5197-587insGGAAGCTGAAGTAACAGAT		-1	-1
INTRON_REGION	g.94481951G>A	c.5197-541C>T		3.035e+16	2253
INTRON_REGION	g.94481936T>G	c.5197-526A>C		-1	-1
INTRON_REGION	g.94481930G>A	c.5197-520C>T		-1	12.74
INTRON_REGION	g.94481929C>T	c.5197-519G>A		29.75	29550
INTRON_REGION	g.94481929C>G	c.5197-519G>C		-1	-1
INTRON_REGION	g.94481904C>T	c.5197-494G>A		1.312e+16	13560
INTRON_REGION	g.94481901A>C	c.5197-491T>G		0.0599	133.8
INTRON_REGION	g.94481899A>G	c.5197-489T>C		-1	-1
INTRON_REGION	g.94481858T>C	c.5197-448A>G		0.13979999999999998	287.1
INTRON_REGION	g.94481812C>A	c.5197-402G>T		0.03994	105.1
INTRON_REGION	g.94481791C>A	c.5197-381G>T		-1	-1
INTRON_REGION	g.94481789T>C	c.5197-379A>G		-1	-1
INTRON_REGION	g.94481785A>G	c.5197-375T>C		-1	3.185
INTRON_REGION	g.94481776A>C	c.5197-366T>G		-1	-1
INTRON_REGION	g.94481635C>G	c.5197-225G>C		-1	-1
INTRON_REGION	g.94481633A>G	c.5197-223T>C		-1	-1
INTRON_REGION	g.94481616G>C	c.5197-206C>G		-1	-1
INTRON_REGION	g.94481600C>A	c.5197-190G>T		-1	-1
INTRON_REGION	g.94481596A>G	c.5197-186T>C		30.61	30380
INTRON_REGION	g.94481591A>C	c.5197-181T>G		-1	-1
INTRON_REGION	g.94481586A>C	c.5197-176T>G		-1	-1
INTRON_REGION	g.94481579T>G	c.5197-169A>C		-1	-1
INTRON_REGION	g.94481547T>C	c.5197-137A>G		0.0599	41.42
INTRON_REGION	g.94481525G>T	c.5197-115C>A		0.0599	117.8
INTRON_REGION	g.94481505A>G	c.5197-95T>C		2716	2013
INTRON_REGION	g.94481503G>A	c.5197-93C>T		1657	1510
INTRON_REGION	g.94481502C>T	c.5197-92G>A		0.0599	15.93
INTRON_REGION	g.94481461_94481469del	c.5197-55_5197-47del		-1	25.49
EXON_REGION	g.94481372G>C	c.5235C>G	p.Ile1745Met	-1	-1
EXON_REGION	g.94481366G>A	c.5241C>T	p.Ile1747=	0.01997	6.375
EXON_REGION	g.94481296C>T	c.5311G>A	p.Gly1771Arg	-1	-1
SD_SITE_CANONICAL	g.94481294C>T	c.5312+1G>A		-1	3.189
NONCODING_SPLICE_SITE_REGION	g.94481287C>T	c.5312+8G>A		0.07987	15.97
INTRON_REGION	g.94481255T>G	c.5312+40A>C		-1	-1
INTRON_REGION	g.94481251A>C	c.5312+44T>G		-1	-1
INTRON_REGION	g.94481248A>C	c.5312+47T>G		-1	-1
INTRON_REGION	g.94481245A>C	c.5312+50T>G		-1	-1
INTRON_REGION	g.94481239A>C	c.5312+56T>G		-1	-1
INTRON_REGION	g.94481235C>G	c.5312+60G>C		-1	-1
INTRON_REGION	g.94481232A>C	c.5312+63T>G		-1	-1
INTRON_REGION	g.94481188_94481189insACACTACCGTCGGATC	c.5312+106_5312+107insGATCCGACGGTAGTGT		-1	-1
INTRON_REGION	g.94481172G>A	c.5312+123C>T		0.1797	162.5
INTRON_REGION	g.94481068A>G	c.5312+227T>C		22.84	22950
INTRON_REGION	g.94481025C>A	c.5312+270G>T		-1	-1
INTRON_REGION	g.94481019T>G	c.5312+276A>C		-1	-1
INTRON_REGION	g.94481015T>G	c.5312+280A>C		-1	-1
INTRON_REGION	g.94481014T>G	c.5312+281A>C		-1	-1
INTRON_REGION	g.94481009dup	c.5312+290dup		-1	-1
INTRON_REGION	g.94481007C>A	c.5312+288G>T		-1	-1
INTRON_REGION	g.94481004_94481005insA	c.5312+290_5312+291insT		22.86	22900
INTRON_REGION	g.94480999T>A	c.5312+296A>T		-1	-1
INTRON_REGION	g.94480996del	c.5312+302del		-1	-1
INTRON_REGION	g.94480991T>C	c.5312+304A>G		3.067e+16	30310
INTRON_REGION	g.94480991T>A	c.5312+304A>T		-1	-1
INTRON_REGION	g.94480990G>T	c.5312+305C>A		-1	-1
INTRON_REGION	g.94480988G>C	c.5312+307C>G		-1	-1
INTRON_REGION	g.94480915C>T	c.5312+380G>A		0.15969999999999998	480.9
INTRON_REGION	g.94480907C>T	c.5312+388G>A		0.19970000000000002	60.54
INTRON_REGION	g.94480888C>A	c.5312+407G>T		0.41929999999999995	455.9
INTRON_REGION	g.94480853_94480854insCTACCG	c.5312+441_5312+442insCGGTAG		-1	-1
INTRON_REGION	g.94480851_94480852insA	c.5312+443_5312+444insT		-1	-1
INTRON_REGION	g.94480796G>A	c.5312+499C>T		-1	9.554
INTRON_REGION	g.94480770T>C	c.5313-524A>G		9165	7999
INTRON_REGION	g.94480647A>G	c.5313-401T>C		0.01997	3.185
INTRON_REGION	g.94480604C>T	c.5313-358G>A		0.01997	-1
INTRON_REGION	g.94480594T>C	c.5313-348A>G		0.3794	213.5
INTRON_REGION	g.94480579C>T	c.5313-333G>A		0.0599	9.559
INTRON_REGION	g.94480559C>G	c.5313-313G>C		0.03994	108.3
INTRON_REGION	g.94480529A>C	c.5313-283T>G		39.18	48930
INTRON_REGION	g.94480525T>C	c.5313-279A>G		0.39940000000000003	372.8
INTRON_REGION	g.94480484T>C	c.5313-238A>G		-1	-1
INTRON_REGION	g.94480439T>C	c.5313-193A>G		51.04	60150
INTRON_REGION	g.94480393G>T	c.5313-147C>A		0.09984	136.9
INTRON_REGION	g.94480393G>A	c.5313-147C>T		0.3794	401.2
INTRON_REGION	g.94480368_94480369insCTACCGTCGGATCGTGCGT	c.5313-123_5313-122insACGCACGATCCGACGGTAG		-1	-1
INTRON_REGION	g.94480366C>A	c.5313-120G>T		-1	-1
INTRON_REGION	g.94480355T>C	c.5313-109A>G		5331	6325
INTRON_REGION	g.94480353A>T	c.5313-107T>A		-1	-1
INTRON_REGION	g.94480342G>T	c.5313-96C>A		-1	-1
INTRON_REGION	g.94480325C>T	c.5313-79G>A		-1	19.11
INTRON_REGION	g.94480297C>G	c.5313-51G>C		-1	-1
INTRON_REGION	g.94480295_94480296insGAAAGGGGCTTC	c.5313-49_5313-48insAAGCCCCTTTCG		-1	-1
SA_SITE_CANONICAL	g.94480248del	c.5313-2del		-1	-1
EXON_REGION	g.94480241G>A	c.5318C>T	p.Ala1773Val	-1	-1
EXON_REGION	g.94480230T>A	c.5329A>T	p.Met1777Leu	-1	6.373
EXON_REGION	g.94480222G>T	c.5337C>A	p.Tyr1779Ter	-1	-1
EXON_REGION	g.94480210_94480211dup	c.5348_5349dup	p.Leu1784SerfsTer47	-1	-1
EXON_REGION	g.94480179C>G	c.5380G>C	p.Ala1794Pro	-1	-1
EXON_REGION	g.94480178G>T	c.5381C>A	p.Ala1794Asp	-1	-1
EXON_REGION	g.94480155T>C	c.5404A>G	p.Ile1802Val	-1	-1
EXON_REGION	g.94480107del	c.5453del	p.Asn1818IlefsTer12	-1	-1
SD_SITE_CANONICAL	g.94480098C>T	c.5460+1G>A		-1	-1
INTRON_REGION	g.94480037C>T	c.5460+62G>A		32.71	40040
INTRON_REGION	g.94479949A>G	c.5460+150T>C		-1	-1
INTRON_REGION	g.94479939A>G	c.5460+160T>C		-1	-1
INTRON_REGION	g.94479937G>A	c.5460+162C>T		-1	-1
INTRON_REGION	g.94479933G>C	c.5460+166C>G		-1	-1
INTRON_REGION	g.94479933G>A	c.5460+166C>T		-1	-1
INTRON_REGION	g.94479931G>A	c.5460+168C>T		-1	-1
INTRON_REGION	g.94479928T>A	c.5460+171A>T		-1	-1
INTRON_REGION	g.94479928_94479943del	c.5460+169_5460+184del		-1	1042
INTRON_REGION	g.94479924A>G	c.5460+175T>C		-1	-1
INTRON_REGION	g.94479924A>C	c.5460+175T>G		-1	-1
INTRON_REGION	g.94479922G>A	c.5460+177C>T		0.27959999999999996	216.6
INTRON_REGION	g.94479920A>T	c.5460+179T>A		-1	-1
INTRON_REGION	g.94479920A>G	c.5460+179T>C		-1	-1
INTRON_REGION	g.94479919A>T	c.5460+180T>A		-1	-1
INTRON_REGION	g.94479919A>G	c.5460+180T>C		-1	-1
INTRON_REGION	g.94479919A>C	c.5460+180T>G		-1	-1
INTRON_REGION	g.94479906A>G	c.5460+193T>C		-1	-1
INTRON_REGION	g.94479904G>T	c.5460+195C>A		-1	-1
INTRON_REGION	g.94479877G>C	c.5460+222C>G		2276	1785
INTRON_REGION	g.94479873G>T	c.5460+226C>A		-1	-1
INTRON_REGION	g.94479867A>C	c.5460+232T>G		-1	-1
INTRON_REGION	g.94479865G>T	c.5460+234C>A		-1	-1
INTRON_REGION	g.94479858G>T	c.5460+241C>A		-1	-1
INTRON_REGION	g.94479854C>A	c.5460+245G>T		-1	-1
INTRON_REGION	g.94479852A>C	c.5460+247T>G		-1	-1
INTRON_REGION	g.94479850G>T	c.5460+249C>A		-1	-1
INTRON_REGION	g.94479846G>T	c.5460+253C>A		-1	-1
INTRON_REGION	g.94479845G>A	c.5460+254C>T		-1	-1
INTRON_REGION	g.94479837C>T	c.5460+262G>A		-1	17.52
INTRON_REGION	g.94479761del	c.5460+339del		0.9185000000000001	983
INTRON_REGION	g.94479759del	c.5460+341del		-1	-1
INTRON_REGION	g.94479759A>G	c.5460+340T>C		1.194e+16	9170
INTRON_REGION	g.94479759_94479760del	c.5460+339_5460+340del		-1	-1
INTRON_REGION	g.94479755del	c.5460+345del		-1	-1
INTRON_REGION	g.94479755A>G	c.5460+344T>C		16.91	9186
INTRON_REGION	g.94479752del	c.5460+349del		-1	-1
INTRON_REGION	g.94479752del	c.5460+349del		-1	-1
INTRON_REGION	g.94479752A>G	c.5460+347T>C		1.695e+16	9181
INTRON_REGION	g.94479751A>T	c.5460+348T>A		16.97	9164
INTRON_REGION	g.94479751_94479762del	c.5460+339_5460+350del		8686	10450
INTRON_REGION	g.94479750_94479760del	c.5460+351_5460+361del		0.3195	448.7
INTRON_REGION	g.94479748_94479760del	c.5460+339_5460+351del		-1	-1
INTRON_REGION	g.94479725T>A	c.5460+374A>T		18.65	24600
INTRON_REGION	g.94479723_94479724insTGAGCCTTCAGCTTCCC	c.5460+375_5460+376insGGGAAGCTGAAGGCTCA		-1	-1
INTRON_REGION	g.94479613G>T	c.5460+486C>A		0.5391	602.1
INTRON_REGION	g.94479586_94479587dup	c.5460+523_5460+524dup		-1	41.48
INTRON_REGION	g.94479503G>T	c.5460+596C>A		-1	-1
INTRON_REGION	g.94479500_94479501del	c.5460+598_5460+599del		0.1198	15.92
INTRON_REGION	g.94479483C>T	c.5460+616G>A		7.408e+16	12470
INTRON_REGION	g.94479472G>C	c.5460+627C>G		-1	-1
INTRON_REGION	g.94479468C>T	c.5460+631G>A		8826	6843
INTRON_REGION	g.94479409C>G	c.5460+690G>C		-1	-1
INTRON_REGION	g.94479409C>A	c.5460+690G>T		-1	15.92
INTRON_REGION	g.94479338C>T	c.5460+761G>A		9006	6253
INTRON_REGION	g.94479315T>C	c.5460+784A>G		0.07987	73.23
INTRON_REGION	g.94479314_94479315insACACTACCGTCGGATCG	c.5460+784_5460+785insCGATCCGACGGTAGTGT		-1	-1
INTRON_REGION	g.94479258A>T	c.5460+841T>A		0.5192	389.1
INTRON_REGION	g.94479257del	c.5460+846del		0.4992	388.7
INTRON_REGION	g.94479248G>C	c.5460+851C>G		-1	-1
INTRON_REGION	g.94479214del	c.5460+889del		0.2396	191.2
INTRON_REGION	g.94479210C>A	c.5460+889G>T		0.01997	-1
INTRON_REGION	g.94479209del	c.5460+896del		11.66	9152
INTRON_REGION	g.94479205T>G	c.5460+894A>C		0.1198	66.93
INTRON_REGION	g.94479197G>A	c.5460+902C>T		-1	-1
INTRON_REGION	g.94479194_94479195insAGTGAGGCATTCAGCAACA	c.5460+905_5460+906insGTTGCTGAATGCCTCACTT		-1	-1
INTRON_REGION	g.94479192C>T	c.5460+907G>A		3075	2310
INTRON_REGION	g.94479169_94479170insGTGAGTAAAGCCAGCCCTGCACTGTGCCAGATCTTCAGCTTCCCGATATCCGACGGTAGTGTGGAAGAGCTAATGAGGAGTG	c.5460+935_5460+936insTCATTAGCTCTTCCACACTACCGTCGGATATCGGGAAGCTGAAGATCTGGCACAGTGCAGGGCTGGCTTTACTCACCACTCC		-1	-1
INTRON_REGION	g.94479145C>T	c.5460+954G>A		0.03994	273.9
INTRON_REGION	g.94479095G>C	c.5460+1004C>G		-1	-1
INTRON_REGION	g.94479025G>A	c.5460+1074C>T		0.5791000000000001	436.6
INTRON_REGION	g.94479023_94479024insTTCAGCTT	c.5460+1075_5460+1076insAAGCTGAA		-1	-1
INTRON_REGION	g.94479020T>G	c.5460+1079A>C		-1	-1
INTRON_REGION	g.94479020_94479021insTT	c.5460+1079_5460+1080insAA		-1	-1
INTRON_REGION	g.94479018G>T	c.5460+1081C>A		-1	-1
INTRON_REGION	g.94479018_94479019insACCTTCAGCTT	c.5460+1080_5460+1081insAAGCTGAAGGT		-1	-1
INTRON_REGION	g.94479017T>G	c.5460+1082A>C		-1	-1
INTRON_REGION	g.94479017_94479018del	c.5460+1083_5460+1084del		-1	-1
INTRON_REGION	g.94479016_94479017insGTTCGTCTTCAGC	c.5460+1082_5460+1083insGCTGAAGACGAAC		-1	-1
INTRON_REGION	g.94479016_94479017insGG	c.5460+1083_5460+1084insCC		-1	-1
INTRON_REGION	g.94479016_94479017insCAGTTTCTTCAGC	c.5460+1082_5460+1083insGCTGAAGAAACTG		-1	-1
INTRON_REGION	g.94478974A>T	c.5460+1125T>A		-1	-1
INTRON_REGION	g.94478920C>T	c.5460+1179G>A		0.9185000000000001	825.3
INTRON_REGION	g.94478897T>G	c.5460+1202A>C		-1	-1
INTRON_REGION	g.94478891A>T	c.5460+1208T>A		-1	-1
INTRON_REGION	g.94478891_94478892del	c.5460+1209_5460+1210del		1.046e+16	11200
INTRON_REGION	g.94478888_94478889del	c.5460+1211_5460+1212del		-1	-1
INTRON_REGION	g.94478880G>T	c.5460+1219C>A		-1	-1
INTRON_REGION	g.94478847G>A	c.5460+1252C>T		11.14	11830
INTRON_REGION	g.94478841G>A	c.5460+1258C>T		0.07987	70.09
INTRON_REGION	g.94478841_94478842insACACTACCGTCGGATCGT	c.5460+1257_5460+1258insACGATCCGACGGTAGTGT		-1	-1
INTRON_REGION	g.94478840_94478841insAACACTACCGTCGGATCGT	c.5460+1258_5460+1259insACGATCCGACGGTAGTGTT		-1	-1
INTRON_REGION	g.94478784C>A	c.5460+1315G>T		58.01	-1
INTRON_REGION	g.94478784_94478785insTA	c.5460+1314_5460+1315insTA		-1	56620
INTRON_REGION	g.94478783G>T	c.5460+1316C>A		58.03	-1
INTRON_REGION	g.94478783del	c.5460+1316del		-1	-1
INTRON_REGION	g.94478783_94478785del	c.5460+1316_5460+1318del		-1	56590
INTRON_REGION	g.94478782del	c.5460+1322del		58.03	28.22
INTRON_REGION	g.94478782del	c.5460+1322del		-1	-1
INTRON_REGION	g.94478782C>G	c.5460+1317G>C		-1	-1
INTRON_REGION	g.94478779C>T	c.5460+1320G>A		-1	-1
INTRON_REGION	g.94478776T>G	c.5460+1323A>C		-1	-1
INTRON_REGION	g.94478770T>G	c.5460+1329A>C		-1	-1
INTRON_REGION	g.94478768T>G	c.5460+1331A>C		-1	-1
INTRON_REGION	g.94478764G>T	c.5460+1335C>A		-1	-1
INTRON_REGION	g.94478762G>C	c.5460+1337C>G		-1	-1
INTRON_REGION	g.94478760T>G	c.5460+1339A>C		-1	-1
INTRON_REGION	g.94478736C>T	c.5460+1363G>A		-1	-1
INTRON_REGION	g.94478732C>T	c.5460+1367G>A		-1	-1
INTRON_REGION	g.94478630A>G	c.5460+1469T>C		-1	-1
INTRON_REGION	g.94478595T>C	c.5460+1504A>G		1.028e+16	7812
INTRON_REGION	g.94478576G>T	c.5460+1523C>A		-1	-1
INTRON_REGION	g.94478575G>T	c.5460+1524C>A		-1	-1
INTRON_REGION	g.94478574G>T	c.5460+1525C>A		-1	-1
INTRON_REGION	g.94478574G>A	c.5460+1525C>T		-1	3.185
INTRON_REGION	g.94478573C>T	c.5460+1526G>A		5.805e+16	57410
INTRON_REGION	g.94478573C>G	c.5460+1526G>C		-1	-1
INTRON_REGION	g.94478564T>A	c.5460+1535A>T		-1	-1
INTRON_REGION	g.94478563T>G	c.5460+1536A>C		-1	-1
INTRON_REGION	g.94478562G>C	c.5460+1537C>G		89.48	90530
INTRON_REGION	g.94478562G>A	c.5460+1537C>T		-1	-1
INTRON_REGION	g.94478561G>T	c.5460+1538C>A		-1	-1
INTRON_REGION	g.94478560A>T	c.5460+1539T>A		-1	-1
INTRON_REGION	g.94478560A>G	c.5460+1539T>C		-1	-1
INTRON_REGION	g.94478560A>C	c.5460+1539T>G		-1	-1
INTRON_REGION	g.94478559C>T	c.5460+1540G>A		-1	-1
INTRON_REGION	g.94478559C>G	c.5460+1540G>C		-1	-1
INTRON_REGION	g.94478559C>A	c.5460+1540G>T		-1	-1
INTRON_REGION	g.94478558C>T	c.5460+1541G>A		-1	-1
INTRON_REGION	g.94478558C>A	c.5460+1541G>T		-1	-1
INTRON_REGION	g.94478558_94478559insAAGCTTTTTGAAGG	c.5460+1540_5460+1541insCCTTCAAAAAGCTT		-1	-1
INTRON_REGION	g.94478557A>T	c.5460+1542T>A		-1	-1
INTRON_REGION	g.94478557A>C	c.5460+1542T>G		-1	-1
INTRON_REGION	g.94478556T>A	c.5460+1543A>T		-1	-1
INTRON_REGION	g.94478555A>C	c.5460+1544T>G		-1	-1
INTRON_REGION	g.94478554A>T	c.5460+1545T>A		-1	-1
INTRON_REGION	g.94478554A>G	c.5460+1545T>C		-1	-1
INTRON_REGION	g.94478553A>T	c.5460+1546T>A		-1	-1
INTRON_REGION	g.94478552A>T	c.5460+1547T>A		-1	-1
INTRON_REGION	g.94478551G>C	c.5460+1548C>G		-1	-1
INTRON_REGION	g.94478550T>G	c.5460+1549A>C		-1	-1
INTRON_REGION	g.94478538G>T	c.5460+1561C>A		18.87	20220
INTRON_REGION	g.94478537C>T	c.5460+1562G>A		0.8187	254.8
INTRON_REGION	g.94478533G>T	c.5460+1566C>A		-1	-1
INTRON_REGION	g.94478511T>A	c.5461-1570A>T		-1	-1
INTRON_REGION	g.94478506G>A	c.5461-1565C>T		-1	-1
INTRON_REGION	g.94478473G>A	c.5461-1532C>T		-1	-1
INTRON_REGION	g.94478460_94478473del	c.5461-1532_5461-1519del		-1	-1
INTRON_REGION	g.94478457_94478472del	c.5461-1529_5461-1514del		-1	-1
INTRON_REGION	g.94478457_94478458del	c.5461-1517_5461-1516del		-1	-1
INTRON_REGION	g.94478451_94478499dup	c.5461-1558_5461-1510dup		0.9783999999999999	650.3
INTRON_REGION	g.94478441G>T	c.5461-1500C>A		-1	-1
INTRON_REGION	g.94478429A>T	c.5461-1488T>A		-1	-1
INTRON_REGION	g.94478427G>T	c.5461-1486C>A		-1	-1
INTRON_REGION	g.94478425C>T	c.5461-1484G>A		7030999999999990	70440
INTRON_REGION	g.94478425C>G	c.5461-1484G>C		-1	-1
INTRON_REGION	g.94478424C>G	c.5461-1483G>C		-1	-1
INTRON_REGION	g.94478422A>T	c.5461-1481T>A		-1	-1
INTRON_REGION	g.94478421C>G	c.5461-1480G>C		-1	-1
INTRON_REGION	g.94478402G>A	c.5461-1461C>T		-1	-1
INTRON_REGION	g.94478400A>C	c.5461-1459T>G		-1	-1
INTRON_REGION	g.94478368C>T	c.5461-1427G>A		-1	3.187
INTRON_REGION	g.94478341C>T	c.5461-1400G>A		-1	-1
INTRON_REGION	g.94478336A>C	c.5461-1395T>G		-1	-1
INTRON_REGION	g.94478330G>T	c.5461-1389C>A		-1	-1
INTRON_REGION	g.94478330G>A	c.5461-1389C>T		-1	22.31
INTRON_REGION	g.94478330_94478334del	c.5461-1392_5461-1388del		-1	-1
INTRON_REGION	g.94478294C>T	c.5461-1353G>A		-1	-1
INTRON_REGION	g.94478293G>T	c.5461-1352C>A		-1	-1
INTRON_REGION	g.94478293G>A	c.5461-1352C>T		19.27	20750
INTRON_REGION	g.94478291A>T	c.5461-1350T>A		-1	-1
INTRON_REGION	g.94478289A>T	c.5461-1348T>A		-1	-1
INTRON_REGION	g.94478273C>T	c.5461-1332G>A		-1	-1
INTRON_REGION	g.94478236C>T	c.5461-1295G>A		0.39940000000000003	207.1
INTRON_REGION	g.94478234C>T	c.5461-1293G>A		-1	-1
INTRON_REGION	g.94478225C>T	c.5461-1284G>A		0.07987	73.24
INTRON_REGION	g.94478219T>C	c.5461-1278A>G		1.919e+16	20420
INTRON_REGION	g.94478203C>T	c.5461-1262G>A		0.8986	1503
INTRON_REGION	g.94478047A>G	c.5461-1106T>C		0.9185000000000001	831.3
INTRON_REGION	g.94478015A>C	c.5461-1074T>G		-1	12.74
INTRON_REGION	g.94477999_94478000insGACGAAGCTTCAGC	c.5461-1059_5461-1058insGCTGAAGCTTCGTC		-1	-1
INTRON_REGION	g.94477935G>A	c.5461-994C>T		5112	9110
INTRON_REGION	g.94477910C>T	c.5461-969G>A		0.01997	-1
INTRON_REGION	g.94477893T>C	c.5461-952A>G		71.31	71370
INTRON_REGION	g.94477890C>T	c.5461-949G>A		0.0599	50.96
INTRON_REGION	g.94477883C>G	c.5461-942G>C		-1	-1
INTRON_REGION	g.94477876T>G	c.5461-935A>C		-1	-1
INTRON_REGION	g.94477874G>T	c.5461-933C>A		-1	-1
INTRON_REGION	g.94477840A>G	c.5461-899T>C		0.01997	89.2
INTRON_REGION	g.94477687G>A	c.5461-746C>T		-1	25.52
INTRON_REGION	g.94477653del	c.5461-712del		-1	-1
INTRON_REGION	g.94477653C>T	c.5461-712G>A		2596	1735
INTRON_REGION	g.94477650G>A	c.5461-709C>T		0.0599	35.08
INTRON_REGION	g.94477649del	c.5461-708del		-1	-1
INTRON_REGION	g.94477649C>G	c.5461-708G>C		14.64	14290
INTRON_REGION	g.94477634G>A	c.5461-693C>T		14.6	14280
INTRON_REGION	g.94477634del	c.5461-693del		-1	-1
INTRON_REGION	g.94477599_94477600insCCTCCCAG	c.5461-659_5461-658insCTGGGAGG		-1	-1
INTRON_REGION	g.94477597del	c.5461-656del		-1	-1
INTRON_REGION	g.94477597A>G	c.5461-656T>C		-1	-1
INTRON_REGION	g.94477596del	c.5461-654del		-1	-1
INTRON_REGION	g.94477595G>T	c.5461-654C>A		-1	-1
INTRON_REGION	g.94477594_94477697del	c.5461-755_5461-652del		-1	-1
INTRON_REGION	g.94477554_94477555insGGATCGTGCG	c.5461-614_5461-613insCGCACGATCC		-1	-1
INTRON_REGION	g.94477552_94477553insCG	c.5461-612_5461-611insCG		-1	-1
INTRON_REGION	g.94477551_94477552insA	c.5461-611_5461-610insT		-1	-1
INTRON_REGION	g.94477549T>A	c.5461-608A>T		-1	-1
INTRON_REGION	g.94477532A>T	c.5461-591T>A		0.1198	54.16
INTRON_REGION	g.94477492_94477494del	c.5461-551_5461-549del		5431	9975
INTRON_REGION	g.94477469_94477470insCTGCAGGGGGCCAGCAG	c.5461-526_5461-525insCTGGCCCCCTGCAGCTG		1.454e+16	14230
INTRON_REGION	g.94477466_94477467insAAGCTGCAGGGGGCCAG	c.5461-526_5461-525insCTGGCCCCCTGCAGCTT		-1	-1
INTRON_REGION	g.94477460_94477462del	c.5461-521_5461-519del		-1	-1
INTRON_REGION	g.94477385A>C	c.5461-444T>G		-1	12.75
INTRON_REGION	g.94477351T>C	c.5461-410A>G		-1	-1
INTRON_REGION	g.94477339C>T	c.5461-398G>A		-1	-1
INTRON_REGION	g.94477337C>A	c.5461-396G>T		0.15969999999999998	557.4
INTRON_REGION	g.94477296G>A	c.5461-355C>T		20.03	23640
INTRON_REGION	g.94477295C>T	c.5461-354G>A		20.03	23670
INTRON_REGION	g.94477278C>T	c.5461-337G>A		20.03	23760
INTRON_REGION	g.94477277_94477278insTAGTACCATGTGGGCACTAAGGCTAACTGTGAGGAACCTGCATTACTGTC	c.5461-337_5461-336insGACAGTAATGCAGGTTCCTCACAGTTAGCCTTAGTGCCCACATGGTACTA		-1	-1
INTRON_REGION	g.94477274T>C	c.5461-333A>G		-1	15.93
INTRON_REGION	g.94477273A>C	c.5461-332T>G		-1	-1
INTRON_REGION	g.94477264del	c.5461-321del		-1	-1
INTRON_REGION	g.94477232T>G	c.5461-291A>C		90.46	91620
INTRON_REGION	g.94477225G>A	c.5461-284C>T		6809	5242
INTRON_REGION	g.94477176_94477177insACACTACCGTCGGATCGTGCG	c.5461-236_5461-235insCGCACGATCCGACGGTAGTGT		-1	-1
INTRON_REGION	g.94477098C>A	c.5461-157G>T		0.2396	341.1
INTRON_REGION	g.94477046T>C	c.5461-105A>G		-1	-1
INTRON_REGION	g.94477039C>A	c.5461-98G>T		0.2396	6.37
INTRON_REGION	g.94477029C>G	c.5461-88G>C		-1	-1
INTRON_REGION	g.94477005T>G	c.5461-64A>C		-1	3.19
INTRON_REGION	g.94476995_94476996del	c.5461-51_5461-50del		-1	-1
INTRON_REGION	g.94476995_94476996del	c.5461-51_5461-50del		-1	-1
INTRON_REGION	g.94476993del	c.5461-52del		-1	3.208
INTRON_REGION	g.94476993C>G	c.5461-52G>C		-1	-1
INTRON_REGION	g.94476993_94476996del	c.5461-53_5461-50del		-1	-1
INTRON_REGION	g.94476992T>G	c.5461-51A>C		-1	-1
INTRON_REGION	g.94476992T>C	c.5461-51A>G		0.09984	6.416
INTRON_REGION	g.94476992del	c.5461-51del		19.89	23570
INTRON_REGION	g.94476991dup	c.5461-44dup		0.07987	41.86
INTRON_REGION	g.94476991dup	c.5461-44dup		-1	-1
INTRON_REGION	g.94476991del	c.5461-44del		-1	-1
INTRON_REGION	g.94476989C>G	c.5461-48G>C		-1	3.406
INTRON_REGION	g.94476989C>A	c.5461-48G>T		-1	-1
INTRON_REGION	g.94476988C>A	c.5461-47G>T		-1	-1
INTRON_REGION	g.94476987C>T	c.5461-46G>A		-1	-1
INTRON_REGION	g.94476986C>G	c.5461-45G>C		0.7787999999999999	794.8
INTRON_REGION	g.94476986C>A	c.5461-45G>T		-1	-1
INTRON_REGION	g.94476985C>T	c.5461-44G>A		0.2995	197.8
INTRON_REGION	g.94476984del	c.5461-43del		-1	-1
INTRON_REGION	g.94476984A>T	c.5461-43T>A		-1	-1
INTRON_REGION	g.94476984_94476985del	c.5461-43_5461-42del		-1	-1
INTRON_REGION	g.94476983C>A	c.5461-42G>T		-1	-1
INTRON_REGION	g.94476979A>T	c.5461-38T>A		-1	-1
INTRON_REGION	g.94476979A>C	c.5461-38T>G		-1	-1
INTRON_REGION	g.94476975G>T	c.5461-34C>A		-1	-1
INTRON_REGION	g.94476951A>G	c.5461-10T>C		-1	15.97
NONCODING_SPLICE_SITE_REGION	g.94476947A>C	c.5461-6T>G		-1	-1
CODING_SPLICE_SITE_REGION	g.94476939C>T	c.5463G>A	p.Thr1821=	-1	-1
EXON_REGION	g.94476924G>A	c.5478C>T	p.Asn1826=	-1	3.186
EXON_REGION	g.94476907_94476908insACACTACCGTCGGATCGTGCGT	c.5494_5495insACGCACGATCCGACGGTAGTGT	p.Leu1832HisfsTer23	-1	-1
EXON_REGION	g.94476893G>A	c.5509C>T	p.Pro1837Ser	-1	-1
EXON_REGION	g.94476875G>A	c.5527C>T	p.Arg1843Trp	-1	-1
EXON_REGION	g.94476865A>T	c.5537T>A	p.Ile1846Asn	-1	-1
EXON_REGION	g.94476853A>G	c.5549T>C	p.Leu1850Pro	-1	-1
EXON_REGION	g.94476830A>T	c.5572T>A	p.Tyr1858Asn	-1	-1
EXON_REGION	g.94476824G>A	c.5578C>T	p.Arg1860Trp	-1	-1
INTRON_REGION	g.94476758G>A	c.5584+60C>T		-1	-1
INTRON_REGION	g.94476739_94476740insACTACCGTCGGATCG	c.5584+78_5584+79insCGATCCGACGGTAGT		-1	-1
INTRON_REGION	g.94476738_94476739insACACTA	c.5584+79_5584+80insTAGTGT		-1	-1
INTRON_REGION	g.94476705A>G	c.5584+113T>C		-1	-1
INTRON_REGION	g.94476695C>T	c.5584+123G>A		20.03	23670
INTRON_REGION	g.94476651T>C	c.5585-166A>G		-1	-1
INTRON_REGION	g.94476650A>G	c.5585-165T>C		-1	3.19
INTRON_REGION	g.94476611A>G	c.5585-126T>C		1098	864.1
INTRON_REGION	g.94476605C>T	c.5585-120G>A		1.314e+16	10390
INTRON_REGION	g.94476567C>T	c.5585-82G>A		-1	-1
INTRON_REGION	g.94476567_94476568insTACCGTCGGATCGTGCGTGT	c.5585-83_5585-82insACACGCACGATCCGACGGTA		-1	-1
INTRON_REGION	g.94476566A>C	c.5585-81T>G		-1	-1
INTRON_REGION	g.94476565G>C	c.5585-80C>G		-1	-1
INTRON_REGION	g.94476557G>T	c.5585-72C>A		-1	-1
INTRON_REGION	g.94476556G>C	c.5585-71C>G		-1	-1
INTRON_REGION	g.94476555G>T	c.5585-70C>A		-1	-1
INTRON_REGION	g.94476555G>C	c.5585-70C>G		-1	-1
INTRON_REGION	g.94476555G>A	c.5585-70C>T		69.15	66660
INTRON_REGION	g.94476547A>T	c.5585-62T>A		-1	-1
INTRON_REGION	g.94476520G>A	c.5585-35C>T		-1	25.52
EXON_REGION	g.94476467T>A	c.5603A>T	p.Asn1868Ile	2077	3930
EXON_REGION	g.94476451_94476452insCGCTGAGCTTCAGCT	c.5618_5619insAGCTGAAGCTCAGCG	p.Asp1873delinsGluAlaGluAlaGlnArg	-1	-1
EXON_REGION	g.94476430A>T	c.5640T>A	p.Phe1880Leu	0.07987	3.189
EXON_REGION	g.94476428G>A	c.5642C>T	p.Ala1881Val	-1	-1
EXON_REGION	g.94476388C>G	c.5682G>C	p.Leu1894=	20.07	23750
EXON_REGION	g.94476377C>T	c.5693G>A	p.Arg1898His	0.03994	149.8
EXON_REGION	g.94476367dup	c.5704dup	p.Leu1902ProfsTer10	-1	-1
CODING_SPLICE_SITE_REGION	g.94476358T>C	c.5712A>G	p.Gln1904=	0.01997	6.375
NONCODING_SPLICE_SITE_REGION	g.94476352G>A	c.5714+4C>T		-1	3.186
NONCODING_SPLICE_SITE_REGION	g.94476351C>T	c.5714+5G>A		-1	22.31
INTRON_REGION	g.94476324G>T	c.5714+32C>A		-1	-1
INTRON_REGION	g.94476319G>C	c.5714+37C>G		-1	-1
INTRON_REGION	g.94476317C>T	c.5714+39G>A		-1	-1
INTRON_REGION	g.94476315C>G	c.5714+41G>C		-1	-1
INTRON_REGION	g.94476313T>G	c.5714+43A>C		-1	-1
INTRON_REGION	g.94476309_94476310del	c.5714+46_5714+47del		-1	-1
INTRON_REGION	g.94476306T>G	c.5714+50A>C		-1	-1
INTRON_REGION	g.94476236A>G	c.5714+120T>C		-1	-1
INTRON_REGION	g.94476226C>G	c.5714+130G>C		0.1797	239
INTRON_REGION	g.94476204del	c.5714+152del		20.05	23730
INTRON_REGION	g.94476194C>G	c.5714+162G>C		-1	-1
INTRON_REGION	g.94476120T>C	c.5714+236A>G		-1	-1
INTRON_REGION	g.94476080C>T	c.5714+276G>A		-1	-1
INTRON_REGION	g.94476055G>T	c.5714+301C>A		-1	-1
INTRON_REGION	g.94476035C>T	c.5714+321G>A		20.01	23750
INTRON_REGION	g.94476026C>A	c.5714+330G>T		-1	-1
INTRON_REGION	g.94476024T>A	c.5714+332A>T		-1	-1
INTRON_REGION	g.94476020C>A	c.5714+336G>T		-1	-1
INTRON_REGION	g.94476019C>A	c.5714+337G>T		-1	-1
INTRON_REGION	g.94476017T>A	c.5714+339A>T		-1	-1
INTRON_REGION	g.94475935C>T	c.5714+421G>A		3.534e+16	3092
INTRON_REGION	g.94475901del	c.5714+460del		11.52	12100
INTRON_REGION	g.94475851T>C	c.5714+505A>G		-1	6.376
INTRON_REGION	g.94475815T>A	c.5714+541A>T		0.7588	172.1
INTRON_REGION	g.94475798A>G	c.5714+558T>C		0.6589	477.7
INTRON_REGION	g.94475747G>C	c.5714+609C>G		-1	-1
INTRON_REGION	g.94475746G>A	c.5714+610C>T		-1	3.185
INTRON_REGION	g.94475745A>C	c.5714+611T>G		-1	-1
INTRON_REGION	g.94475709T>G	c.5714+647A>C		-1	9.551
INTRON_REGION	g.94475680A>G	c.5714+676T>C		0.0599	9.555
INTRON_REGION	g.94475662G>A	c.5714+694C>T		0.2995	210.2
INTRON_REGION	g.94475642T>A	c.5714+714A>T		-1	3.183
INTRON_REGION	g.94475638A>C	c.5714+718T>G		-1	3.184
INTRON_REGION	g.94475579T>C	c.5714+777A>G		0.01997	95.53
INTRON_REGION	g.94475566C>A	c.5714+790G>T		0.27959999999999996	261.1
INTRON_REGION	g.94475365T>G	c.5715-938A>C		-1	-1
INTRON_REGION	g.94475355C>T	c.5715-928G>A		-1	-1
INTRON_REGION	g.94475341A>G	c.5715-914T>C		-1	-1
INTRON_REGION	g.94475320G>T	c.5715-893C>A		-1	-1
INTRON_REGION	g.94475279G>A	c.5715-852C>T		-1	-1
INTRON_REGION	g.94475259A>G	c.5715-832T>C		-1	-1
INTRON_REGION	g.94475209C>G	c.5715-782G>C		4752	3675
INTRON_REGION	g.94475204A>G	c.5715-777T>C		-1	-1
INTRON_REGION	g.94475194T>G	c.5715-767A>C		-1	-1
INTRON_REGION	g.94475183A>C	c.5715-756T>G		-1	-1
INTRON_REGION	g.94475117G>C	c.5715-690C>G		-1	-1
INTRON_REGION	g.94475117G>A	c.5715-690C>T		-1	22.32
INTRON_REGION	g.94475014C>A	c.5715-587G>T		0.01997	-1
INTRON_REGION	g.94474961T>C	c.5715-534A>G		2.476e+16	19750
INTRON_REGION	g.94474942A>C	c.5715-515T>G		-1	-1
INTRON_REGION	g.94474924_94474925insACCGTCGGATCG	c.5715-498_5715-497insCGATCCGACGGT		-1	-1
INTRON_REGION	g.94474923_94474924insCCAC	c.5715-497_5715-496insGTGG		-1	-1
INTRON_REGION	g.94474923_94474924insACAC	c.5715-497_5715-496insGTGT		-1	-1
INTRON_REGION	g.94474898G>A	c.5715-471C>T		-1	-1
INTRON_REGION	g.94474872G>A	c.5715-445C>T		1.314e+16	10660
INTRON_REGION	g.94474768C>T	c.5715-341G>A		-1	-1
INTRON_REGION	g.94474747G>C	c.5715-320C>G		0.3395	133.9
INTRON_REGION	g.94474727A>G	c.5715-300T>C		13.4	10980
INTRON_REGION	g.94474726C>A	c.5715-299G>T		0.2995	255
INTRON_REGION	g.94474664T>G	c.5715-237A>C		-1	-1
INTRON_REGION	g.94474661T>C	c.5715-234A>G		-1	-1
INTRON_REGION	g.94474656_94474657del	c.5715-230_5715-229del		-1	-1
INTRON_REGION	g.94474647G>C	c.5715-220C>G		13.36	10910
INTRON_REGION	g.94474534C>T	c.5715-107G>A		0.8387	845
INTRON_REGION	g.94474491A>T	c.5715-64T>A		-1	-1
INTRON_REGION	g.94474466C>T	c.5715-39G>A		-1	-1
INTRON_REGION	g.94474452T>G	c.5715-25A>C		18.77	20480
INTRON_REGION	g.94474446T>G	c.5715-19A>C		-1	-1
NONCODING_SPLICE_SITE_REGION	g.94474432A>C	c.5715-5T>G		-1	-1
EXON_REGION	g.94474381_94474382dup	c.5762_5763dup	p.Ala1922TrpfsTer18	-1	-1
EXON_REGION	g.94474328T>C	c.5814A>G	p.Leu1938=	18.75	20450
EXON_REGION	g.94474323A>G	c.5819T>C	p.Leu1940Pro	-1	3.186
INTRON_REGION	g.94474277G>C	c.5835+30C>G		-1	15.92
INTRON_REGION	g.94474257G>A	c.5835+50C>T		-1	-1
INTRON_REGION	g.94474218C>A	c.5835+89G>T		-1	15.93
INTRON_REGION	g.94474185A>C	c.5835+122T>G		17.75	19740
INTRON_REGION	g.94474180A>C	c.5835+127T>G		-1	-1
INTRON_REGION	g.94474161_94474162insACACTACCGTCGGATCGTGCG	c.5835+145_5835+146insCGCACGATCCGACGGTAGTGT		-1	-1
INTRON_REGION	g.94474158G>A	c.5835+149C>T		0.13979999999999998	108.3
INTRON_REGION	g.94474157C>T	c.5835+150G>A		0.39940000000000003	350.4
INTRON_REGION	g.94474122G>A	c.5835+185C>T		-1	-1
INTRON_REGION	g.94474035T>C	c.5836-182A>G		-1	-1
INTRON_REGION	g.94474020G>A	c.5836-167C>T		89.12	87810
INTRON_REGION	g.94474003G>C	c.5836-150C>G		-1	-1
INTRON_REGION	g.94473998G>T	c.5836-145C>A		-1	-1
INTRON_REGION	g.94473896G>T	c.5836-43C>A		1.781e+16	19850
INTRON_REGION	g.94473896del	c.5836-43del		-1	-1
INTRON_REGION	g.94473885_94473890del	c.5836-35_5836-30del		-1	-1
INTRON_REGION	g.94473885_94473889del	c.5836-36_5836-32del		-1	-1
INTRON_REGION	g.94473879_94473882del	c.5836-29_5836-26del		-1	-1
INTRON_REGION	g.94473878_94473882del	c.5836-29_5836-25del		-1	-1
INTRON_REGION	g.94473875del	c.5836-21del		-1	-1
INTRON_REGION	g.94473874G>A	c.5836-21C>T		-1	-1
INTRON_REGION	g.94473873del	c.5836-19del		-1	-1
INTRON_REGION	g.94473873C>T	c.5836-20G>A		-1	3.185
INTRON_REGION	g.94473873_94473875del	c.5836-22_5836-20del		-1	-1
INTRON_REGION	g.94473872_94473875del	c.5836-22_5836-19del		-1	-1
INTRON_REGION	g.94473871del	c.5836-16del		-1	-1
INTRON_REGION	g.94473869A>C	c.5836-16T>G		-1	-1
INTRON_REGION	g.94473867del	c.5836-13del		-1	-1
INTRON_REGION	g.94473866A>C	c.5836-13T>G		-1	-1
INTRON_REGION	g.94473865del	c.5836-12del		-1	-1
INTRON_REGION	g.94473864del	c.5836-11del		-1	-1
INTRON_REGION	g.94473864C>T	c.5836-11G>A		18.33	20360
INTRON_REGION	g.94473864_94473865del	c.5836-12_5836-11del		-1	-1
SA_SITE_CANONICAL	g.94473856_94473862del	c.5836-8_5836-2del		-1	-1
SA_SITE_CANONICAL	g.94473854_94473861del	c.5836-8_5836-1del		-1	-1
EXON_REGION	g.94473853T>A	c.5836A>T	p.Ile1946Phe	-1	-1
EXON_REGION	g.94473853del	c.5836del	p.Ile1946PhefsTer28	-1	-1
EXON_REGION	g.94473847del	c.5843del	p.Pro1948GlnfsTer26	-1	-1
EXON_REGION	g.94473846G>A	c.5843C>T	p.Pro1948Leu	1657	3153
EXON_REGION	g.94473846_94473848del	c.5841_5843del	p.Tyr1947_Pro1948delinsTer	-1	-1
EXON_REGION	g.94473845T>C	c.5844A>G	p.Pro1948=	16.71	19790
EXON_REGION	g.94473845del	c.5844del	p.Gly1949AlafsTer25	-1	-1
EXON_REGION	g.94473845_94473847del	c.5842_5844del	p.Pro1948del	-1	-1
EXON_REGION	g.94473840_94473849del	c.5840_5849del	p.Tyr1947SerfsTer24	-1	-1
EXON_REGION	g.94473839_94473853del	c.5836_5850del	p.Ile1946_Thr1950del	-1	-1
SA_SITE_CANONICAL	g.94473838_94473941del	c.5836-87_5852del		-1	-1
SA_SITE_CANONICAL	g.94473837_94473941del	c.5836-87_5853del		-1	-1
SA_SITE_CANONICAL	g.94473835_94473940del	c.5836-87_5854del		-1	-1
EXON_REGION	g.94473833_94473842del	c.5848_5857del	p.Thr1950GlnfsTer21	-1	-1
EXON_REGION	g.94473807C>T	c.5882G>A	p.Gly1961Glu	0.3195	350.4
NONCODING_SPLICE_SITE_REGION	g.94473786C>T	c.5898+5G>A		-1	-1
INTRON_REGION	g.94473645G>T	c.5898+146C>A		0.39940000000000003	302.6
INTRON_REGION	g.94473605A>G	c.5898+186T>C		17.83	19810
INTRON_REGION	g.94473569_94473571del	c.5898+224_5898+226del		0.09984	350.3
INTRON_REGION	g.94473557C>T	c.5898+234G>A		17.75	19810
INTRON_REGION	g.94473548_94473551del	c.5898+240_5898+243del		0.599	430.1
INTRON_REGION	g.94473517A>T	c.5899-221T>A		-1	-1
INTRON_REGION	g.94473479C>T	c.5899-183G>A		1.763e+16	19740
INTRON_REGION	g.94473443C>T	c.5899-147G>A		0.5590999999999999	662.5
INTRON_REGION	g.94473438C>T	c.5899-142G>A		-1	-1
INTRON_REGION	g.94473431G>A	c.5899-135C>T		0.0599	114.6
INTRON_REGION	g.94473391_94473392insACACTACCGTCGGATCGTGCG	c.5899-96_5899-95insCGCACGATCCGACGGTAGTGT		-1	-1
EXON_REGION	g.94473287G>A	c.5908C>T	p.Leu1970Phe	0.2396	296.3
EXON_REGION	g.94473278del	c.5917del	p.Val1973Ter	-1	-1
EXON_REGION	g.94473266C>T	c.5929G>A	p.Gly1977Ser	-1	-1
EXON_REGION	g.94473259G>A	c.5936C>T	p.Thr1979Ile	-1	-1
EXON_REGION	g.94473222C>G	c.5973G>C	p.Val1991=	-1	-1
EXON_REGION	g.94473204G>A	c.5991C>T	p.Thr1997=	0.01997	-1
INTRON_REGION	g.94473043G>T	c.6005+147C>A		-1	-1
INTRON_REGION	g.94473039T>G	c.6005+151A>C		-1	-1
INTRON_REGION	g.94473037T>G	c.6005+153A>C		-1	-1
INTRON_REGION	g.94473031_94473035del	c.6005+156_6005+160del		1.763e+16	19530
INTRON_REGION	g.94473023T>G	c.6005+167A>C		-1	-1
INTRON_REGION	g.94473021G>T	c.6005+169C>A		-1	-1
INTRON_REGION	g.94473020G>C	c.6005+170C>G		-1	-1
INTRON_REGION	g.94473019T>G	c.6005+171A>C		-1	-1
INTRON_REGION	g.94473018T>G	c.6005+172A>C		-1	-1
INTRON_REGION	g.94473016C>A	c.6005+174G>T		-1	-1
INTRON_REGION	g.94472984T>C	c.6005+206A>G		0.39940000000000003	309.1
INTRON_REGION	g.94472915T>A	c.6005+275A>T		-1	-1
INTRON_REGION	g.94472909G>A	c.6005+281C>T		1.767e+16	19740
INTRON_REGION	g.94472909del	c.6005+281del		-1	-1
INTRON_REGION	g.94472908C>T	c.6005+282G>A		-1	-1
INTRON_REGION	g.94472904G>T	c.6005+286C>A		-1	-1
INTRON_REGION	g.94472904del	c.6005+287del		-1	-1
INTRON_REGION	g.94472903_94472913del	c.6005+277_6005+287del		-1	-1
INTRON_REGION	g.94472864del	c.6005+330del		1.763e+16	19590
INTRON_REGION	g.94472862T>C	c.6005+328A>G		1.763e+16	19600
INTRON_REGION	g.94472845G>C	c.6005+345C>G		9205	8231
INTRON_REGION	g.94472829del	c.6005+361del		-1	-1
INTRON_REGION	g.94472826_94472827insACC	c.6005+363_6005+364insGGT		-1	-1
INTRON_REGION	g.94472825A>C	c.6005+365T>G		-1	-1
INTRON_REGION	g.94472823A>C	c.6005+367T>G		-1	-1
INTRON_REGION	g.94472820T>C	c.6005+370A>G		1.713e+16	19490
INTRON_REGION	g.94472820del	c.6005+370del		-1	-1
INTRON_REGION	g.94472814G>A	c.6005+376C>T		1.715e+16	19520
INTRON_REGION	g.94472814del	c.6005+376del		-1	-1
INTRON_REGION	g.94472814_94472821del	c.6005+369_6005+376del		-1	-1
INTRON_REGION	g.94472813_94472814insACA	c.6005+376_6005+377insTGT		-1	-1
INTRON_REGION	g.94472776C>T	c.6005+414G>A		0.2596	283.4
INTRON_REGION	g.94472741G>T	c.6005+449C>A		-1	-1
INTRON_REGION	g.94472738G>A	c.6005+452C>T		0.01997	15.92
INTRON_REGION	g.94472727C>T	c.6005+463G>A		0.03994	3.185
INTRON_REGION	g.94472707A>G	c.6005+483T>C		-1	19.11
INTRON_REGION	g.94472684C>A	c.6005+506G>T		11.58	8858
INTRON_REGION	g.94472679C>T	c.6005+511G>A		1.154e+16	8853
INTRON_REGION	g.94472654A>G	c.6005+536T>C		1617	1175
INTRON_REGION	g.94472520A>G	c.6005+670T>C		1.717e+16	19610
INTRON_REGION	g.94472507C>T	c.6005+683G>A		-1	-1
INTRON_REGION	g.94472493T>A	c.6005+697A>T		-1	-1
INTRON_REGION	g.94472489T>C	c.6005+701A>G		89.02	87680
INTRON_REGION	g.94472488A>G	c.6005+702T>C		-1	-1
INTRON_REGION	g.94472488A>C	c.6005+702T>G		-1	-1
INTRON_REGION	g.94472487G>C	c.6005+703C>G		-1	-1
INTRON_REGION	g.94472486A>T	c.6005+704T>A		-1	-1
INTRON_REGION	g.94472486A>G	c.6005+704T>C		-1	-1
INTRON_REGION	g.94472485C>G	c.6005+705G>C		-1	-1
INTRON_REGION	g.94472485C>A	c.6005+705G>T		-1	-1
INTRON_REGION	g.94472484G>T	c.6005+706C>A		-1	-1
INTRON_REGION	g.94472484G>C	c.6005+706C>G		-1	-1
INTRON_REGION	g.94472483G>T	c.6005+707C>A		-1	-1
INTRON_REGION	g.94472483G>C	c.6005+707C>G		-1	-1
INTRON_REGION	g.94472482A>C	c.6005+708T>G		-1	-1
INTRON_REGION	g.94472481G>T	c.6005+709C>A		-1	-1
INTRON_REGION	g.94472479A>G	c.6005+711T>C		-1	-1
INTRON_REGION	g.94472477G>A	c.6005+713C>T		-1	-1
INTRON_REGION	g.94472476G>A	c.6005+714C>T		-1	-1
INTRON_REGION	g.94472475A>G	c.6005+715T>C		-1	-1
INTRON_REGION	g.94472474C>A	c.6005+716G>T		-1	-1
INTRON_REGION	g.94472473C>A	c.6005+717G>T		-1	-1
INTRON_REGION	g.94472471A>C	c.6005+719T>G		-1	-1
INTRON_REGION	g.94472469G>T	c.6005+721C>A		-1	-1
INTRON_REGION	g.94472371A>G	c.6005+819T>C		0.09984	127.4
INTRON_REGION	g.94472368C>T	c.6005+822G>A		0.7588	146.6
INTRON_REGION	g.94472300G>T	c.6005+890C>A		-1	-1
INTRON_REGION	g.94472284A>C	c.6005+906T>G		-1	-1
INTRON_REGION	g.94472275G>A	c.6005+915C>T		16.71	19250
INTRON_REGION	g.94472242G>A	c.6005+948C>T		1.597e+16	1048
INTRON_REGION	g.94472192_94472196dup	c.6005+996_6005+1000dup		-1	12.74
INTRON_REGION	g.94472145G>A	c.6006-1007C>T		-1	-1
INTRON_REGION	g.94472129G>A	c.6006-991C>T		0.03994	31.86
INTRON_REGION	g.94472128C>T	c.6006-990G>A		-1	-1
INTRON_REGION	g.94472111C>T	c.6006-973G>A		0.6989000000000001	124.2
INTRON_REGION	g.94472084C>T	c.6006-946G>A		-1	3.184
INTRON_REGION	g.94472032_94472033insACCGTCGGATC	c.6006-895_6006-894insGATCCGACGGT		-1	-1
INTRON_REGION	g.94472031_94472032insCAC	c.6006-894_6006-893insGTG		-1	-1
INTRON_REGION	g.94471962G>T	c.6006-824C>A		-1	-1
INTRON_REGION	g.94471958T>G	c.6006-820A>C		-1	-1
INTRON_REGION	g.94471956C>T	c.6006-818G>A		0.01997	258
INTRON_REGION	g.94471953T>C	c.6006-815A>G		-1	-1
INTRON_REGION	g.94471948C>A	c.6006-810G>T		6829000000000000	6067
INTRON_REGION	g.94471946T>G	c.6006-808A>C		0.2995	184.7
INTRON_REGION	g.94471920_94471921insGGCGGGCCTTCAGCTT	c.6006-783_6006-782insAAGCTGAAGGCCCGCC		-1	-1
INTRON_REGION	g.94471877G>T	c.6006-739C>A		-1	-1
INTRON_REGION	g.94471846G>T	c.6006-708C>A		-1	-1
INTRON_REGION	g.94471837del	c.6006-698del		17.05	19480
INTRON_REGION	g.94471830A>G	c.6006-692T>C		-1	-1
INTRON_REGION	g.94471830A>C	c.6006-692T>G		-1	-1
INTRON_REGION	g.94471826A>C	c.6006-688T>G		-1	-1
INTRON_REGION	g.94471747A>T	c.6006-609T>A		0.07987	391.6
INTRON_REGION	g.94471671C>A	c.6006-533G>T		-1	-1
INTRON_REGION	g.94471539A>C	c.6006-401T>G		0.03994	308.8
INTRON_REGION	g.94471535C>A	c.6006-397G>T		-1	-1
INTRON_REGION	g.94471521_94471535del	c.6006-397_6006-383del		-1	-1
INTRON_REGION	g.94471519del	c.6006-379del		-1	-1
INTRON_REGION	g.94471519C>T	c.6006-381G>A		1.669e+16	19200
INTRON_REGION	g.94471501_94471517del	c.6006-379_6006-363del		-1	-1
INTRON_REGION	g.94471500_94471517del	c.6006-379_6006-362del		-1	-1
INTRON_REGION	g.94471486_94471497del	c.6006-358_6006-347del		-1	-1
INTRON_REGION	g.94471484_94471496del	c.6006-357_6006-345del		-1	-1
INTRON_REGION	g.94471482_94471483del	c.6006-344_6006-343del		-1	-1
INTRON_REGION	g.94471480_94471482del	c.6006-344_6006-342del		-1	-1
INTRON_REGION	g.94471479del	c.6006-338del		-1	-1
INTRON_REGION	g.94471479del	c.6006-338del		-1	-1
INTRON_REGION	g.94471477T>C	c.6006-339A>G		-1	-1
INTRON_REGION	g.94471476T>A	c.6006-338A>T		-1	-1
INTRON_REGION	g.94471444del	c.6006-305del		-1	-1
INTRON_REGION	g.94471443G>T	c.6006-305C>A		0.01997	9.556
INTRON_REGION	g.94471439_94471472del	c.6006-334_6006-301del		-1	-1
INTRON_REGION	g.94471438_94471472del	c.6006-332_6006-298del		-1	-1
INTRON_REGION	g.94471422_94471433del	c.6006-295_6006-284del		-1	-1
INTRON_REGION	g.94471421_94471433del	c.6006-292_6006-280del		-1	-1
INTRON_REGION	g.94471420del	c.6006-282del		-1	-1
INTRON_REGION	g.94471419_94471520del	c.6006-381_6006-280del		-1	-1
INTRON_REGION	g.94471419_94471420del	c.6006-281_6006-280del		-1	-1
INTRON_REGION	g.94471351T>C	c.6006-213A>G		-1	-1
INTRON_REGION	g.94471278A>C	c.6006-140T>G		-1	-1
INTRON_REGION	g.94471223C>T	c.6006-85G>A		6789000000000000	5262
INTRON_REGION	g.94471219C>T	c.6006-81G>A		0.1198	417.2
INTRON_REGION	g.94471181_94471182insCA	c.6006-44_6006-43insTG		-1	-1
INTRON_REGION	g.94471154C>T	c.6006-16G>A		1.41e+16	17470
EXON_REGION	g.94471129_94471130insTCGGATCGTGC	c.6014_6015insGCACGATCCGA	p.Asn2006HisfsTer59	-1	-1
EXON_REGION	g.94471128_94471129insACACTACC	c.6015_6016insGGTAGTGT	p.Asn2006GlyfsTer58	-1	-1
EXON_REGION	g.94471082T>G	c.6062A>C	p.Asp2021Ala	-1	-1
EXON_REGION	g.94471082T>C	c.6062A>G	p.Asp2021Gly	-1	-1
EXON_REGION	g.94471078T>G	c.6066A>C	p.Ala2022=	-1	-1
EXON_REGION	g.94471078T>A	c.6066A>T	p.Ala2022=	-1	-1
EXON_REGION	g.94471075A>T	c.6069T>A	p.Ile2023=	-1	-1
EXON_REGION	g.94471075A>G	c.6069T>C	p.Ile2023=	77.0	80220
EXON_REGION	g.94471071C>A	c.6073G>T	p.Glu2025Ter	-1	-1
EXON_REGION	g.94471067A>G	c.6077T>C	p.Leu2026Pro	-1	-1
EXON_REGION	g.94471065G>A	c.6079C>T	p.Leu2027Phe	0.01997	19.11
EXON_REGION	g.94471062T>C	c.6082A>G	p.Thr2028Ala	-1	-1
EXON_REGION	g.94471056G>A	c.6088C>T	p.Arg2030Ter	-1	-1
EXON_REGION	g.94471055C>T	c.6089G>A	p.Arg2030Gln	0.0599	35.04
EXON_REGION	g.94471053C>A	c.6091G>T	p.Glu2031Ter	-1	-1
EXON_REGION	g.94471046del	c.6100del	p.Tyr2034ThrfsTer27	-1	-1
EXON_REGION	g.94471046A>C	c.6098T>G	p.Leu2033Arg	-1	-1
EXON_REGION	g.94471037T>C	c.6107A>G	p.Tyr2036Cys	-1	-1
EXON_REGION	g.94471032G>A	c.6112C>T	p.Arg2038Trp	-1	-1
EXON_REGION	g.94471025C>T	c.6119G>A	p.Arg2040Gln	0.1198	28.66
INTRON_REGION	g.94470976C>T	c.6147+21G>A		0.2995	210.2
INTRON_REGION	g.94470968_94470969insGTCGGATCG	c.6147+28_6147+29insCGATCCGAC		-1	-1
INTRON_REGION	g.94470966_94470967insA	c.6147+30_6147+31insT		-1	-1
INTRON_REGION	g.94470963G>C	c.6147+34C>G		-1	-1
INTRON_REGION	g.94470810C>G	c.6147+187G>C		11.48	9098
INTRON_REGION	g.94470778A>T	c.6147+219T>A		12.44	9788
INTRON_REGION	g.94470691T>G	c.6147+306A>C		-1	-1
INTRON_REGION	g.94470586G>T	c.6147+411C>A		0.41929999999999995	363.2
INTRON_REGION	g.94470571G>A	c.6147+426C>T		0.41929999999999995	372.9
INTRON_REGION	g.94470560T>C	c.6147+437A>G		0.01997	-1
INTRON_REGION	g.94470485C>T	c.6147+512G>A		-1	-1
INTRON_REGION	g.94470470A>G	c.6147+527T>C		0.0599	213.6
INTRON_REGION	g.94470468C>T	c.6147+529G>A		-1	-1
INTRON_REGION	g.94470468C>A	c.6147+529G>T		0.41929999999999995	363.1
INTRON_REGION	g.94470449_94470450insGTATGGGCTTCAGCTT	c.6147+547_6147+548insAAGCTGAAGCCCATAC		-1	-1
INTRON_REGION	g.94470426T>A	c.6147+571A>T		8526	7910
INTRON_REGION	g.94470421T>A	c.6147+576A>T		-1	-1
INTRON_REGION	g.94470390C>T	c.6147+607G>A		0.9585	733
INTRON_REGION	g.94470377T>G	c.6147+620A>C		0.619	1558
INTRON_REGION	g.94470347T>C	c.6147+650A>G		0.6589	15.92
INTRON_REGION	g.94470320C>T	c.6147+677G>A		0.4393	630.8
INTRON_REGION	g.94470263C>T	c.6147+734G>A		-1	-1
INTRON_REGION	g.94470249A>G	c.6147+748T>C		1.284e+16	10240
INTRON_REGION	g.94470186T>A	c.6147+811A>T		0.1797	238.9
INTRON_REGION	g.94470178G>T	c.6147+819C>A		2636	1822
INTRON_REGION	g.94470074T>C	c.6147+923A>G		-1	-1
INTRON_REGION	g.94470055C>G	c.6147+942G>C		-1	-1
INTRON_REGION	g.94470054C>A	c.6147+943G>T		-1	-1
INTRON_REGION	g.94470051del	c.6147+947del		-1	-1
INTRON_REGION	g.94470051C>T	c.6147+946G>A		0.1797	299.3
INTRON_REGION	g.94470051C>G	c.6147+946G>C		5.911e+16	9968
INTRON_REGION	g.94470051_94470056del	c.6147+941_6147+946del		-1	-1
INTRON_REGION	g.94470050_94470051insG	c.6147+946_6147+947insC		-1	-1
INTRON_REGION	g.94470048C>T	c.6147+949G>A		2157	1608
INTRON_REGION	g.94470047G>C	c.6147+950C>G		-1	-1
INTRON_REGION	g.94470047G>A	c.6147+950C>T		85.42	86720
INTRON_REGION	g.94470046del	c.6147+955del		-1	-1
INTRON_REGION	g.94470046C>A	c.6147+951G>T		-1	-1
INTRON_REGION	g.94470045C>A	c.6147+952G>T		-1	-1
INTRON_REGION	g.94470044C>A	c.6147+953G>T		-1	-1
INTRON_REGION	g.94470043C>G	c.6147+954G>C		-1	-1
INTRON_REGION	g.94470043C>A	c.6147+954G>T		-1	-1
INTRON_REGION	g.94470037C>A	c.6147+960G>T		-1	-1
INTRON_REGION	g.94470019C>T	c.6147+978G>A		0.1198	76.5
INTRON_REGION	g.94470002dup	c.6147+1000dup		-1	-1
INTRON_REGION	g.94469996T>G	c.6147+1001A>C		-1	-1
INTRON_REGION	g.94469842C>G	c.6147+1155G>C		-1	3.185
INTRON_REGION	g.94469821C>T	c.6147+1176G>A		6550000000000000	5034
INTRON_REGION	g.94469813del	c.6147+1186del		8706	12610
INTRON_REGION	g.94469651T>G	c.6147+1346A>C		-1	-1
INTRON_REGION	g.94469648T>G	c.6147+1349A>C		-1	-1
INTRON_REGION	g.94469631T>C	c.6147+1366A>G		2.179e+16	25160
INTRON_REGION	g.94469585_94469586del	c.6147+1412_6147+1413del		-1	-1
INTRON_REGION	g.94469582C>T	c.6147+1415G>A		0.39940000000000003	264.5
INTRON_REGION	g.94469581_94469582insGT	c.6147+1415_6147+1416insAC		-1	-1
INTRON_REGION	g.94469580A>T	c.6147+1417T>A		-1	-1
INTRON_REGION	g.94469577T>G	c.6147+1420A>C		-1	-1
INTRON_REGION	g.94469573G>T	c.6147+1424C>A		20.59	18000
INTRON_REGION	g.94469554T>G	c.6147+1443A>C		0.09984	38.24
INTRON_REGION	g.94469543C>A	c.6147+1454G>T		1.296e+16	16400
INTRON_REGION	g.94469535A>C	c.6147+1462T>G		-1	3.188
INTRON_REGION	g.94469528C>A	c.6147+1469G>T		0.13979999999999998	9.572
INTRON_REGION	g.94469508del	c.6147+1498del		-1	-1
INTRON_REGION	g.94469490A>C	c.6147+1507T>G		0.6589	575.6
INTRON_REGION	g.94469482C>T	c.6147+1515G>A		-1	57.39
INTRON_REGION	g.94469432G>A	c.6147+1565C>T		0.01997	61.2
INTRON_REGION	g.94469417dup	c.6147+1580dup		-1	-1
INTRON_REGION	g.94469414G>A	c.6147+1583C>T		-1	-1
INTRON_REGION	g.94469400C>T	c.6147+1597G>A		-1	-1
INTRON_REGION	g.94469282T>C	c.6147+1715A>G		11.26	9572
INTRON_REGION	g.94469248G>A	c.6148-1700C>T		-1	3.189
INTRON_REGION	g.94469212C>T	c.6148-1664G>A		1.378e+16	778.1
INTRON_REGION	g.94469211A>G	c.6148-1663T>C		0.1198	153
INTRON_REGION	g.94469175T>C	c.6148-1627A>G		29.81	25460
INTRON_REGION	g.94469168T>A	c.6148-1620A>T		29.89	25550
INTRON_REGION	g.94469147C>T	c.6148-1599G>A		-1	-1
INTRON_REGION	g.94469140A>T	c.6148-1592T>A		29.81	25660
INTRON_REGION	g.94469102_94469105del	c.6148-1555_6148-1552del		-1	-1
INTRON_REGION	g.94469042C>T	c.6148-1494G>A		-1	3.193
INTRON_REGION	g.94468967A>G	c.6148-1419T>C		0.03994	-1
INTRON_REGION	g.94468963C>T	c.6148-1415G>A		-1	-1
INTRON_REGION	g.94468923dup	c.6148-1363dup		-1	-1
INTRON_REGION	g.94468923del	c.6148-1363del		18.65	15730
INTRON_REGION	g.94468923del	c.6148-1363del		-1	-1
INTRON_REGION	g.94468922_94468923del	c.6148-1364_6148-1363del		-1	20.03
INTRON_REGION	g.94468906T>G	c.6148-1358A>C		-1	-1
INTRON_REGION	g.94468905G>T	c.6148-1357C>A		-1	-1
INTRON_REGION	g.94468903C>A	c.6148-1355G>T		-1	-1
INTRON_REGION	g.94468898G>T	c.6148-1350C>A		-1	-1
INTRON_REGION	g.94468895G>T	c.6148-1347C>A		-1	-1
INTRON_REGION	g.94468889G>T	c.6148-1341C>A		-1	-1
INTRON_REGION	g.94468889G>A	c.6148-1341C>T		14.66	15070
INTRON_REGION	g.94468888T>C	c.6148-1340A>G		3.155e+16	2566
INTRON_REGION	g.94468871G>T	c.6148-1323C>A		-1	-1
INTRON_REGION	g.94468833C>A	c.6148-1285G>T		-1	-1
INTRON_REGION	g.94468832G>C	c.6148-1284C>G		-1	-1
INTRON_REGION	g.94468828T>G	c.6148-1280A>C		-1	-1
INTRON_REGION	g.94468816T>G	c.6148-1268A>C		-1	-1
INTRON_REGION	g.94468808C>T	c.6148-1260G>A		99.32	98860
INTRON_REGION	g.94468808C>G	c.6148-1260G>C		-1	-1
INTRON_REGION	g.94468807G>T	c.6148-1259C>A		-1	-1
INTRON_REGION	g.94468807G>A	c.6148-1259C>T		-1	-1
INTRON_REGION	g.94468806T>G	c.6148-1258A>C		-1	-1
INTRON_REGION	g.94468805C>G	c.6148-1257G>C		-1	-1
INTRON_REGION	g.94468804T>G	c.6148-1256A>C		-1	-1
INTRON_REGION	g.94468797T>G	c.6148-1249A>C		-1	-1
INTRON_REGION	g.94468794T>G	c.6148-1246A>C		-1	-1
INTRON_REGION	g.94468793G>T	c.6148-1245C>A		-1	-1
INTRON_REGION	g.94468749C>A	c.6148-1201G>T		0.1198	146.5
INTRON_REGION	g.94468629T>G	c.6148-1081A>C		-1	-1
INTRON_REGION	g.94468629T>C	c.6148-1081A>G		13.44	12410
INTRON_REGION	g.94468628A>G	c.6148-1080T>C		0.27959999999999996	210.2
INTRON_REGION	g.94468627C>A	c.6148-1079G>T		-1	-1
INTRON_REGION	g.94468612C>T	c.6148-1064G>A		-1	-1
INTRON_REGION	g.94468588A>G	c.6148-1040T>C		13.44	12410
INTRON_REGION	g.94468583G>T	c.6148-1035C>A		-1	-1
INTRON_REGION	g.94468578T>C	c.6148-1030A>G		0.13979999999999998	60.51
INTRON_REGION	g.94468568dup	c.6148-1015dup		-1	16.08
INTRON_REGION	g.94468553T>A	c.6148-1005A>T		1.599e+16	14160
INTRON_REGION	g.94468552_94468553insAC	c.6148-1004_6148-1003insTG		13.54	12090
INTRON_REGION	g.94468540del	c.6148-989del		1.346e+16	12300
INTRON_REGION	g.94468540A>T	c.6148-992T>A		-1	-1
INTRON_REGION	g.94468540A>C	c.6148-992T>G		-1	-1
INTRON_REGION	g.94468539A>C	c.6148-991T>G		-1	-1
INTRON_REGION	g.94468500_94468501insACACTACCGTCGGATCGTGCG	c.6148-953_6148-952insCGCACGATCCGACGGTAGTGT		-1	-1
INTRON_REGION	g.94468449T>G	c.6148-901A>C		13.38	12350
INTRON_REGION	g.94468439del	c.6148-891del		13.38	12380
INTRON_REGION	g.94468422T>A	c.6148-874A>T		0.2596	191
INTRON_REGION	g.94468418C>T	c.6148-870G>A		13.38	12380
INTRON_REGION	g.94468414T>G	c.6148-866A>C		13.38	12380
INTRON_REGION	g.94468367C>A	c.6148-819G>T		-1	-1
INTRON_REGION	g.94468361C>A	c.6148-813G>T		13.54	12370
INTRON_REGION	g.94468357G>A	c.6148-809C>T		13.58	12390
INTRON_REGION	g.94468342G>C	c.6148-794C>G		-1	-1
INTRON_REGION	g.94468342G>A	c.6148-794C>T		13.52	12390
INTRON_REGION	g.94468325A>G	c.6148-777T>C		13.52	12390
INTRON_REGION	g.94468325A>C	c.6148-777T>G		-1	-1
INTRON_REGION	g.94468312A>C	c.6148-764T>G		-1	-1
INTRON_REGION	g.94468293T>C	c.6148-745A>G		13.44	12380
INTRON_REGION	g.94468243G>A	c.6148-695C>T		-1	-1
INTRON_REGION	g.94468239_94468243del	c.6148-694_6148-690del		-1	-1
INTRON_REGION	g.94468234C>T	c.6148-686G>A		1.36e+16	12480
INTRON_REGION	g.94468230C>A	c.6148-682G>T		-1	-1
INTRON_REGION	g.94468203A>G	c.6148-655T>C		13.44	12390
INTRON_REGION	g.94468053G>A	c.6148-505C>T		-1	9.553
INTRON_REGION	g.94468045C>G	c.6148-497G>C		-1	-1
INTRON_REGION	g.94468044T>C	c.6148-496A>G		-1	-1
INTRON_REGION	g.94468040A>G	c.6148-492T>C		13.44	12410
INTRON_REGION	g.94468040_94468041insAATGGGCTTCAGCT	c.6148-493_6148-492insAGCTGAAGCCCATT		-1	-1
INTRON_REGION	g.94468036T>C	c.6148-488A>G		-1	-1
INTRON_REGION	g.94467969A>G	c.6148-421T>C		1058	512.8
INTRON_REGION	g.94467967C>T	c.6148-419G>A		0.19970000000000002	101.9
INTRON_REGION	g.94467951T>C	c.6148-403A>G		1917	1404
INTRON_REGION	g.94467937C>T	c.6148-389G>A		2196	1688
INTRON_REGION	g.94467908C>G	c.6148-360G>C		0.4792	535.3
INTRON_REGION	g.94467851G>T	c.6148-303C>A		-1	-1
INTRON_REGION	g.94467845G>A	c.6148-297C>T		13.4	12420
INTRON_REGION	g.94467795G>A	c.6148-247C>T		-1	-1
INTRON_REGION	g.94467790G>C	c.6148-242C>G		13.4	12420
INTRON_REGION	g.94467763C>T	c.6148-215G>A		1.342e+16	12420
INTRON_REGION	g.94467732T>A	c.6148-184A>T		13.4	12400
INTRON_REGION	g.94467709A>G	c.6148-161T>C		-1	-1
INTRON_REGION	g.94467692C>T	c.6148-144G>A		-1	-1
INTRON_REGION	g.94467680G>A	c.6148-132C>T		-1	3.185
INTRON_REGION	g.94467678C>G	c.6148-130G>C		-1	-1
INTRON_REGION	g.94467675C>A	c.6148-127G>T		-1	-1
INTRON_REGION	g.94467673_94467674insACACTACCGTCG	c.6148-125_6148-124insGACGGTAGTGTC		-1	-1
INTRON_REGION	g.94467632T>A	c.6148-84A>T		-1	-1
INTRON_REGION	g.94467599A>T	c.6148-51T>A		-1	-1
INTRON_REGION	g.94467596C>A	c.6148-48G>T		-1	-1
EXON_REGION	g.94467548C>G	c.6148G>C	p.Val2050Leu	0.27959999999999996	197.6
EXON_REGION	g.94467543del	c.6155del	p.Asn2052ThrfsTer9	-1	-1
EXON_REGION	g.94467507G>T	c.6189C>A	p.Tyr2063Ter	-1	-1
EXON_REGION	g.94467504_94467505insTCGGATCGT	c.6191_6192insACGATCCGA	p.Ala2064_Asp2065insArgSerAsp	-1	-1
EXON_REGION	g.94467503_94467504insACACTACC	c.6193_6194insGTAGTGTG	p.Asp2065GlyfsTer53	-1	-1
EXON_REGION	g.94467497_94467498insTTTCTTCAGCTTCCC	c.6198_6199insGGGAAGCTGAAGAAA	p.Cys2066_Leu2067insGlyLysLeuLysLys	-1	-1
EXON_REGION	g.94467481C>T	c.6215G>A	p.Ser2072Asn	-1	-1
EXON_REGION	g.94467480A>C	c.6216T>G	p.Ser2072Arg	-1	-1
EXON_REGION	g.94467476C>T	c.6220G>A	p.Gly2074Ser	-1	-1
EXON_REGION	g.94467475C>T	c.6221G>A	p.Gly2074Asp	-1	-1
EXON_REGION	g.94467468del	c.6228del	p.Lys2076AsnfsTer39	-1	-1
EXON_REGION	g.94467467G>A	c.6229C>T	p.Arg2077Trp	-1	-1
EXON_REGION	g.94467447G>A	c.6249C>T	p.Ile2083=	13.4	12420
EXON_REGION	g.94467442A>G	c.6254T>C	p.Leu2085Pro	-1	-1
EXON_REGION	g.94467441G>A	c.6255C>T	p.Leu2085=	0.3794	350.3
NONCODING_SPLICE_SITE_REGION	g.94467407C>T	c.6282+7G>A		13.4	12420
INTRON_REGION	g.94467286C>A	c.6282+128G>T		-1	-1
INTRON_REGION	g.94467270C>T	c.6282+144G>A		-1	-1
INTRON_REGION	g.94467270C>G	c.6282+144G>C		-1	-1
INTRON_REGION	g.94467270C>A	c.6282+144G>T		-1	-1
INTRON_REGION	g.94467268C>T	c.6282+146G>A		-1	-1
INTRON_REGION	g.94467238G>A	c.6282+176C>T		1.342e+16	12420
INTRON_REGION	g.94467221G>A	c.6282+193C>T		13.4	12410
INTRON_REGION	g.94467219C>T	c.6282+195G>A		-1	9.558
INTRON_REGION	g.94467199A>C	c.6282+215T>G		0.03994	172.2
INTRON_REGION	g.94467143C>T	c.6282+271G>A		0.41929999999999995	1058
INTRON_REGION	g.94467142T>C	c.6282+272A>G		0.41929999999999995	1059
INTRON_REGION	g.94467116C>T	c.6282+298G>A		-1	-1
INTRON_REGION	g.94467083C>A	c.6282+331G>T		0.03994	-1
INTRON_REGION	g.94467057C>T	c.6282+357G>A		0.03994	15.94
INTRON_REGION	g.94467019A>G	c.6283-358T>C		0.01997	-1
INTRON_REGION	g.94467008C>T	c.6283-347G>A		13.4	12410
INTRON_REGION	g.94467005_94467006insACCGTCGGATCGTGC	c.6283-345_6283-344insGCACGATCCGACGGT		-1	-1
INTRON_REGION	g.94467004_94467005insACAC	c.6283-344_6283-343insGTGT		-1	-1
INTRON_REGION	g.94466990C>T	c.6283-329G>A		0.03994	95.56
INTRON_REGION	g.94466927_94466929del	c.6283-265_6283-263del		0.21960000000000002	275.5
INTRON_REGION	g.94466914T>C	c.6283-253A>G		-1	-1
INTRON_REGION	g.94466899_94466900insACACTACCGTCGGATCGTGC	c.6283-239_6283-238insGCACGATCCGACGGTAGTGT		-1	-1
INTRON_REGION	g.94466856G>T	c.6283-195C>A		0.15969999999999998	-1
INTRON_REGION	g.94466855C>A	c.6283-194G>T		-1	3.187
INTRON_REGION	g.94466835T>G	c.6283-174A>C		-1	-1
INTRON_REGION	g.94466777dup	c.6283-116dup		-1	226.4
INTRON_REGION	g.94466767G>A	c.6283-106C>T		0.2596	287
INTRON_REGION	g.94466766C>T	c.6283-105G>A		-1	-1
INTRON_REGION	g.94466739C>A	c.6283-78G>T		-1	-1
INTRON_REGION	g.94466721T>G	c.6283-60A>C		-1	-1
INTRON_REGION	g.94466717_94466718insACTACCGTCGGATCG	c.6283-57_6283-56insCGATCCGACGGTAGT		-1	-1
INTRON_REGION	g.94466681T>G	c.6283-20A>C		-1	-1
INTRON_REGION	g.94466678A>G	c.6283-17T>C		-1	-1
INTRON_REGION	g.94466678A>C	c.6283-17T>G		-1	-1
INTRON_REGION	g.94466670T>G	c.6283-9A>C		-1	-1
NONCODING_SPLICE_SITE_REGION	g.94466667G>T	c.6283-6C>A		-1	-1
NONCODING_SPLICE_SITE_REGION	g.94466664G>T	c.6283-3C>A		-1	-1
SA_SITE_CANONICAL	g.94466663T>G	c.6283-2A>C		-1	-1
SA_SITE_CANONICAL	g.94466663T>C	c.6283-2A>G		-1	-1
EXON_REGION	g.94466660T>G	c.6284A>C	p.Asp2095Ala	-1	-1
CODING_SPLICE_SITE_REGION	g.94466659A>G	c.6285T>C	p.Asp2095=	30.11	25970
EXON_REGION	g.94466659A>C	c.6285T>G	p.Asp2095Glu	-1	-1
EXON_REGION	g.94466657T>G	c.6287A>C	p.Glu2096Ala	-1	-1
EXON_REGION	g.94466652T>G	c.6292A>C	p.Thr2098Pro	-1	-1
EXON_REGION	g.94466649T>G	c.6295A>C	p.Thr2099Pro	-1	-1
EXON_REGION	g.94466647T>G	c.6297A>C	p.Thr2099=	-1	-1
EXON_REGION	g.94466645C>T	c.6299G>A	p.Gly2100Glu	-1	-1
EXON_REGION	g.94466645C>G	c.6299G>C	p.Gly2100Ala	-1	-1
EXON_REGION	g.94466645C>A	c.6299G>T	p.Gly2100Val	-1	-1
EXON_REGION	g.94466644C>T	c.6300G>A	p.Gly2100=	-1	-1
EXON_REGION	g.94466644C>G	c.6300G>C	p.Gly2100=	-1	-1
EXON_REGION	g.94466644C>A	c.6300G>T	p.Gly2100=	-1	-1
EXON_REGION	g.94466642A>T	c.6302T>A	p.Met2101Lys	-1	-1
EXON_REGION	g.94466641del	c.6304del	p.Asp2102ThrfsTer13	-1	-1
EXON_REGION	g.94466641C>T	c.6303G>A	p.Met2101Ile	-1	-1
EXON_REGION	g.94466638del	c.6310del	p.Gln2104ArgfsTer11	-1	-1
EXON_REGION	g.94466637_94466638del	c.6309_6310del	p.Gln2104GlyfsTer30	-1	-1
EXON_REGION	g.94466633del	c.6311del	p.Gln2104ArgfsTer11	-1	-1
EXON_REGION	g.94466632del	c.6313del	p.Ala2105HisfsTer10	-1	-1
EXON_REGION	g.94466628G>A	c.6316C>T	p.Arg2106Cys	0.01997	38.24
EXON_REGION	g.94466624C>T	c.6320G>A	p.Arg2107His	0.4593	640.6
EXON_REGION	g.94466624C>G	c.6320G>C	p.Arg2107Pro	-1	-1
EXON_REGION	g.94466621_94466622insCTACCGTCGGATCG	c.6322_6323insCGATCCGACGGTAG	p.Met2108ThrfsTer5	-1	-1
EXON_REGION	g.94466619G>A	c.6325C>T	p.Leu2109=	-1	-1
EXON_REGION	g.94466592del	c.6352del	p.Arg2118GlufsTer27	-1	-1
EXON_REGION	g.94466564G>A	c.6380C>T	p.Ser2127Phe	-1	3.186
NONCODING_SPLICE_SITE_REGION	g.94466555T>C	c.6386+3A>G		-1	-1
INTRON_REGION	g.94466534T>A	c.6386+24A>T		-1	-1
INTRON_REGION	g.94466532del	c.6386+27del		-1	-1
INTRON_REGION	g.94466531C>T	c.6386+27G>A		0.03994	315.4
INTRON_REGION	g.94466528C>A	c.6386+30G>T		-1	-1
EXON_REGION	g.94466474A>G	c.6397T>C	p.Cys2133Arg	-1	-1
EXON_REGION	g.94466461C>T	c.6410G>A	p.Cys2137Tyr	-1	-1
EXON_REGION	g.94466443A>C	c.6428T>G	p.Met2143Arg	-1	-1
EXON_REGION	g.94466426G>A	c.6445C>T	p.Arg2149Ter	-1	-1
EXON_REGION	g.94466425C>T	c.6446G>A	p.Arg2149Gln	-1	6.371
EXON_REGION	g.94466425C>A	c.6446G>T	p.Arg2149Leu	-1	3.186
EXON_REGION	g.94466422C>T	c.6449G>A	p.Cys2150Tyr	-1	6.37
EXON_REGION	g.94466399T>C	c.6472A>G	p.Lys2158Glu	-1	-1
INTRON_REGION	g.94466363A>G	c.6479+29T>C		0.0599	41.39
INTRON_REGION	g.94466351C>T	c.6479+41G>A		-1	-1
INTRON_REGION	g.94466318_94466319insCCGTCGGATCGTGC	c.6479+73_6479+74insGCACGATCCGACGG		-1	-1
INTRON_REGION	g.94466317_94466318insCT	c.6479+74_6479+75insAG		-1	-1
INTRON_REGION	g.94466315_94466316insA	c.6479+76_6479+77insT		-1	-1
INTRON_REGION	g.94466297C>T	c.6479+95G>A		0.07987	12.75
INTRON_REGION	g.94466229G>C	c.6479+163C>G		0.8187	831.6
INTRON_REGION	g.94466208A>T	c.6479+184T>A		-1	6.373
INTRON_REGION	g.94466195A>T	c.6479+197T>A		-1	-1
INTRON_REGION	g.94466168A>C	c.6479+224T>G		-1	-1
INTRON_REGION	g.94466166A>C	c.6479+226T>G		-1	-1
INTRON_REGION	g.94466154T>C	c.6479+238A>G		16.75	13540
INTRON_REGION	g.94466123C>T	c.6479+269G>A		13.38	12420
INTRON_REGION	g.94466120A>G	c.6479+272T>C		0.7987	682
INTRON_REGION	g.94466109A>G	c.6479+283T>C		13.38	12400
INTRON_REGION	g.94466090A>T	c.6479+302T>A		13.38	12310
INTRON_REGION	g.94466089A>T	c.6479+303T>A		-1	-1
INTRON_REGION	g.94466088A>G	c.6479+304T>C		13.38	12300
INTRON_REGION	g.94466066G>C	c.6479+326C>G		13.4	12380
INTRON_REGION	g.94466061_94466062insAGACCTTCAGCT	c.6479+330_6479+331insAGCTGAAGGTCT		-1	-1
INTRON_REGION	g.94466059A>T	c.6479+333T>A		-1	-1
INTRON_REGION	g.94466056C>A	c.6479+336G>T		-1	-1
INTRON_REGION	g.94466051T>C	c.6479+341A>G		-1	-1
INTRON_REGION	g.94466001A>G	c.6479+391T>C		-1	-1
INTRON_REGION	g.94465926G>T	c.6479+466C>A		0.21960000000000002	98.8
INTRON_REGION	g.94465795G>A	c.6479+597C>T		-1	-1
INTRON_REGION	g.94465677C>T	c.6479+715G>A		13.4	12430
INTRON_REGION	g.94465658G>A	c.6479+734C>T		13.22	12380
INTRON_REGION	g.94465650A>T	c.6479+742T>A		-1	-1
INTRON_REGION	g.94465641T>G	c.6479+751A>C		-1	-1
INTRON_REGION	g.94465542A>G	c.6479+850T>C		-1	-1
INTRON_REGION	g.94465541_94465542insG	c.6479+850_6479+851insC		-1	-1
INTRON_REGION	g.94465520A>G	c.6479+872T>C		-1	-1
INTRON_REGION	g.94465468T>G	c.6479+924A>C		0.01997	6.369
INTRON_REGION	g.94465461A>G	c.6479+931T>C		1.324e+16	12390
INTRON_REGION	g.94465429C>G	c.6479+963G>C		-1	6.37
INTRON_REGION	g.94465418A>G	c.6479+974T>C		0.4393	76.42
INTRON_REGION	g.94465413C>A	c.6479+979G>T		-1	3.185
INTRON_REGION	g.94465411C>T	c.6479+981G>A		13.4	12410
INTRON_REGION	g.94465360A>G	c.6479+1032T>C		0.1797	47.81
INTRON_REGION	g.94465341C>G	c.6479+1051G>C		-1	15.92
INTRON_REGION	g.94465335_94465336insACACTACCGTCGGATCGTG	c.6479+1056_6479+1057insCACGATCCGACGGTAGTGT		-1	-1
INTRON_REGION	g.94465305C>A	c.6479+1087G>T		-1	-1
INTRON_REGION	g.94465303C>T	c.6479+1089G>A		0.21960000000000002	146.6
INTRON_REGION	g.94465273A>G	c.6479+1119T>C		0.1198	41.44
INTRON_REGION	g.94465253C>G	c.6479+1139G>C		-1	-1
INTRON_REGION	g.94465132T>G	c.6479+1260A>C		3.117e+16	26870
INTRON_REGION	g.94465090_94465093del	c.6479+1305_6479+1308del		13.44	12350
INTRON_REGION	g.94465080G>A	c.6479+1312C>T		0.07987	68.98
INTRON_REGION	g.94465074_94465075insTAGAGAGTCTTCAGCTT	c.6479+1317_6479+1318insAAGCTGAAGACTCTCTA		-1	-1
INTRON_REGION	g.94465071T>C	c.6479+1321A>G		13.44	12400
INTRON_REGION	g.94465049A>C	c.6479+1343T>G		-1	-1
INTRON_REGION	g.94465003G>A	c.6480-1337C>T		0.15969999999999998	50.96
INTRON_REGION	g.94464985G>C	c.6480-1319C>G		0.1797	38.22
INTRON_REGION	g.94464974A>G	c.6480-1308T>C		-1	-1
INTRON_REGION	g.94464902G>A	c.6480-1236C>T		-1	3.186
INTRON_REGION	g.94464889A>C	c.6480-1223T>G		-1	-1
INTRON_REGION	g.94464884A>G	c.6480-1218T>C		1.548e+16	14110
INTRON_REGION	g.94464845A>G	c.6480-1179T>C		-1	-1
INTRON_REGION	g.94464844C>T	c.6480-1178G>A		-1	-1
INTRON_REGION	g.94464843C>T	c.6480-1177G>A		-1	-1
INTRON_REGION	g.94464837A>G	c.6480-1171T>C		-1	-1
INTRON_REGION	g.94464822G>A	c.6480-1156C>T		-1	-1
INTRON_REGION	g.94464818T>G	c.6480-1152A>C		-1	-1
INTRON_REGION	g.94464801C>T	c.6480-1135G>A		13.44	12790
INTRON_REGION	g.94464793G>T	c.6480-1127C>A		-1	-1
INTRON_REGION	g.94464793G>A	c.6480-1127C>T		-1	-1
INTRON_REGION	g.94464792G>T	c.6480-1126C>A		-1	-1
INTRON_REGION	g.94464727G>A	c.6480-1061C>T		-1	6.383
INTRON_REGION	g.94464684C>T	c.6480-1018G>A		1.178e+16	2479
INTRON_REGION	g.94464677C>T	c.6480-1011G>A		-1	-1
INTRON_REGION	g.94464639T>C	c.6480-973A>G		-1	3.188
INTRON_REGION	g.94464317G>T	c.6480-651C>A		0.9384999999999999	908.6
INTRON_REGION	g.94464316_94464317insTATTTTATTTTATGTTATTTTATTTTATTT	c.6480-635_6480-634insCATAAAATAAAATAAAATAAAATAAAATAA		-1	1174
INTRON_REGION	g.94464316_94464317insTATTTTATGTTATTTTATTTTATTT	c.6480-635_6480-634insCATAAAATAAAATAAAATAAAATAA		-1	1233
INTRON_REGION	g.94464316_94464317insTATGTTATTTTATTTTATTT	c.6480-635_6480-634insCATAAAATAAAATAAAATAA		-1	1412
INTRON_REGION	g.94464314_94464315insGTTATTTTATTTTAT	c.6480-635_6480-634insCATAAAATAAAATAA		-1	1040
INTRON_REGION	g.94464314_94464315insGTTATTTTAT	c.6480-640_6480-639insCATAAAATAA		-1	205.3
INTRON_REGION	g.94464312_94464316dup	c.6480-608_6480-604dup		-1	-1
INTRON_REGION	g.94464312_94464316dup	c.6480-608_6480-604dup		-1	-1
INTRON_REGION	g.94464312_94464316dup	c.6480-608_6480-604dup		-1	-1
INTRON_REGION	g.94464312_94464316del	c.6480-608_6480-604del		-1	2974
INTRON_REGION	g.94464312_94464316del	c.6480-608_6480-604del		-1	-1
INTRON_REGION	g.94464312_94464316del	c.6480-608_6480-604del		-1	-1
INTRON_REGION	g.94464309_94464310insGTTATTTTAT	c.6480-635_6480-634insCATAAAATAA		-1	-1
INTRON_REGION	g.94464307_94464316dup	c.6480-613_6480-604dup		-1	-1
INTRON_REGION	g.94464307_94464316dup	c.6480-613_6480-604dup		-1	-1
INTRON_REGION	g.94464307_94464316dup	c.6480-613_6480-604dup		-1	-1
INTRON_REGION	g.94464307_94464316del	c.6480-613_6480-604del		-1	16270
INTRON_REGION	g.94464307_94464316del	c.6480-613_6480-604del		-1	-1
INTRON_REGION	g.94464305T>G	c.6480-639A>C		0.7987	430.4
INTRON_REGION	g.94464302_94464316dup	c.6480-618_6480-604dup		-1	-1
INTRON_REGION	g.94464302_94464316dup	c.6480-618_6480-604dup		-1	-1
INTRON_REGION	g.94464302_94464316del	c.6480-618_6480-604del		-1	-1
INTRON_REGION	g.94464300T>G	c.6480-634A>C		23.34	13080
INTRON_REGION	g.94464297_94464316dup	c.6480-623_6480-604dup		-1	-1
INTRON_REGION	g.94464297_94464316dup	c.6480-623_6480-604dup		-1	-1
INTRON_REGION	g.94464274T>A	c.6480-608A>T		-1	-1
INTRON_REGION	g.94464273A>T	c.6480-607T>A		-1	-1
INTRON_REGION	g.94464269A>T	c.6480-603T>A		-1	-1
INTRON_REGION	g.94464268T>A	c.6480-602A>T		-1	99.59
INTRON_REGION	g.94464268_94464272dup	c.6480-594_6480-590dup		-1	10.41
INTRON_REGION	g.94464222A>G	c.6480-556T>C		0.1797	41.62
INTRON_REGION	g.94464162C>A	c.6480-496G>T		0.01997	41.49
INTRON_REGION	g.94464098A>T	c.6480-432T>A		-1	6.385
INTRON_REGION	g.94464078C>T	c.6480-412G>A		-1	16.15
INTRON_REGION	g.94464031T>C	c.6480-365A>G		-1	-1
INTRON_REGION	g.94464029C>A	c.6480-363G>T		-1	-1
INTRON_REGION	g.94464012G>C	c.6480-346C>G		0.3195	369.8
INTRON_REGION	g.94463997A>G	c.6480-331T>C		-1	-1
INTRON_REGION	g.94463984C>T	c.6480-318G>A		-1	-1
INTRON_REGION	g.94463982A>T	c.6480-316T>A		-1	-1
INTRON_REGION	g.94463982A>G	c.6480-316T>C		-1	-1
INTRON_REGION	g.94463978del	c.6480-312del		-1	-1
INTRON_REGION	g.94463976A>G	c.6480-310T>C		-1	-1
INTRON_REGION	g.94463974C>T	c.6480-308G>A		-1	-1
INTRON_REGION	g.94463970A>G	c.6480-304T>C		-1	-1
INTRON_REGION	g.94463969C>G	c.6480-303G>C		-1	-1
INTRON_REGION	g.94463938G>A	c.6480-272C>T		-1	-1
INTRON_REGION	g.94463890A>G	c.6480-224T>C		0.6789	1792
INTRON_REGION	g.94463795C>G	c.6480-129G>C		13.34	12420
INTRON_REGION	g.94463794C>A	c.6480-128G>T		-1	-1
INTRON_REGION	g.94463788T>A	c.6480-122A>T		-1	-1
INTRON_REGION	g.94463787C>A	c.6480-121G>T		-1	-1
INTRON_REGION	g.94463783A>C	c.6480-117T>G		-1	-1
INTRON_REGION	g.94463768T>C	c.6480-102A>G		13.34	12330
INTRON_REGION	g.94463767C>T	c.6480-101G>A		13.34	12330
SA_SITE_CANONICAL	g.94463667C>A	c.6480-1G>T		-1	-1
EXON_REGION	g.94463648G>A	c.6498C>T	p.Ile2166=	-1	105.1
EXON_REGION	g.94463624C>T	c.6522G>A	p.Pro2174=	0.03994	9.555
EXON_REGION	g.94463617C>T	c.6529G>A	p.Asp2177Asn	0.39940000000000003	1264
EXON_REGION	g.94463583A>G	c.6563T>C	p.Phe2188Ser	0.01997	-1
EXON_REGION	g.94463577T>C	c.6569A>G	p.Gln2190Arg	-1	-1
EXON_REGION	g.94463577del	c.6569del	p.Gln2190ArgfsTer57	-1	-1
EXON_REGION	g.94463568_94463603del	c.6545_6580del	p.Leu2182_Phe2193del	-1	-1
EXON_REGION	g.94463547_94463548del	c.6601_6602del	p.Arg2201AlafsTer49	-1	-1
EXON_REGION	g.94463529A>T	c.6617T>A	p.Leu2206His	-1	-1
EXON_REGION	g.94463488G>A	c.6658C>T	p.Gln2220Ter	0.01997	-1
EXON_REGION	g.94463428T>C	c.6718A>G	p.Thr2240Ala	-1	9.56
EXON_REGION	g.94463425G>C	c.6721C>G	p.Leu2241Val	0.01997	3.187
NONCODING_SPLICE_SITE_REGION	g.94463399_94463413del	c.6729+5_6729+19del		-1	-1
INTRON_REGION	g.94463396G>A	c.6729+21C>T		1398	787.2
INTRON_REGION	g.94463378A>T	c.6729+39T>A		-1	-1
INTRON_REGION	g.94463377C>T	c.6729+40G>A		-1	-1
INTRON_REGION	g.94463376C>G	c.6729+41G>C		-1	-1
INTRON_REGION	g.94463376_94463377del	c.6729+40_6729+41del		-1	-1
INTRON_REGION	g.94463375del	c.6729+42del		-1	-1
INTRON_REGION	g.94463374G>T	c.6729+43C>A		-1	-1
INTRON_REGION	g.94463373_94463374insCGTCGT	c.6729+43_6729+44insACGACG		-1	-1
INTRON_REGION	g.94463373_94463374insCATAT	c.6729+43_6729+44insATATG		-1	-1
INTRON_REGION	g.94463366G>C	c.6729+51C>G		1.156e+16	9411
INTRON_REGION	g.94463356C>T	c.6729+61G>A		0.5791000000000001	1198
INTRON_REGION	g.94463341_94463342insACCGTCGGA	c.6729+75_6729+76insTCCGACGGT		-1	-1
INTRON_REGION	g.94463339T>A	c.6729+78A>T		-1	-1
INTRON_REGION	g.94463337C>A	c.6729+80G>T		-1	-1
INTRON_REGION	g.94463328T>G	c.6729+89A>C		-1	-1
INTRON_REGION	g.94463320C>T	c.6729+97G>A		-1	3.187
INTRON_REGION	g.94463272A>T	c.6729+145T>A		-1	-1
INTRON_REGION	g.94463160C>T	c.6729+257G>A		0.2596	134.3
INTRON_REGION	g.94463140G>A	c.6729+277C>T		-1	-1
INTRON_REGION	g.94463124A>G	c.6729+293T>C		0.3594	325.7
INTRON_REGION	g.94463105G>A	c.6729+312C>T		1.288e+16	11900
INTRON_REGION	g.94463099T>G	c.6729+318A>C		-1	-1
INTRON_REGION	g.94463090A>C	c.6729+327T>G		-1	-1
INTRON_REGION	g.94463075C>T	c.6729+342G>A		-1	-1
INTRON_REGION	g.94463063T>C	c.6729+354A>G		0.39940000000000003	404.7
INTRON_REGION	g.94463028G>T	c.6729+389C>A		-1	-1
INTRON_REGION	g.94463007G>T	c.6729+410C>A		-1	-1
INTRON_REGION	g.94463005C>G	c.6729+412G>C		-1	-1
INTRON_REGION	g.94463005C>A	c.6729+412G>T		-1	-1
INTRON_REGION	g.94463005_94463007del	c.6729+410_6729+412del		-1	-1
INTRON_REGION	g.94463004dup	c.6729+428dup		-1	-1
INTRON_REGION	g.94463004dup	c.6729+428dup		-1	-1
INTRON_REGION	g.94463004dup	c.6729+428dup		-1	-1
INTRON_REGION	g.94463004del	c.6729+428del		-1	2035
INTRON_REGION	g.94463004del	c.6729+428del		-1	-1
INTRON_REGION	g.94463004del	c.6729+428del		-1	-1
INTRON_REGION	g.94463003_94463004insAT	c.6729+414_6729+415insTA		-1	-1
INTRON_REGION	g.94463002_94463004dup	c.6729+426_6729+428dup		-1	-1
INTRON_REGION	g.94463002_94463004del	c.6729+426_6729+428del		-1	-1
INTRON_REGION	g.94463001_94463004del	c.6729+425_6729+428del		-1	-1
INTRON_REGION	g.94462988A>T	c.6729+429T>A		-1	-1
INTRON_REGION	g.94462988A>C	c.6729+429T>G		-1	-1
INTRON_REGION	g.94462987G>T	c.6729+430C>A		-1	-1
INTRON_REGION	g.94462985C>T	c.6729+432G>A		-1	-1
INTRON_REGION	g.94462977C>G	c.6729+440G>C		-1	-1
INTRON_REGION	g.94462974T>C	c.6729+443A>G		0.03994	9.896
INTRON_REGION	g.94462971G>A	c.6729+446C>T		0.1198	470.7
INTRON_REGION	g.94462970C>T	c.6729+447G>A		0.07987	29.28
INTRON_REGION	g.94462965C>T	c.6729+452G>A		-1	-1
INTRON_REGION	g.94462961G>T	c.6729+456C>A		-1	-1
INTRON_REGION	g.94462956_94462963del	c.6729+456_6729+463del		-1	-1
INTRON_REGION	g.94462948G>A	c.6729+469C>T		-1	-1
INTRON_REGION	g.94462907G>A	c.6729+510C>T		1.252e+16	11770
INTRON_REGION	g.94462902C>G	c.6729+515G>C		-1	-1
INTRON_REGION	g.94462808G>A	c.6729+609C>T		1298	698.1
INTRON_REGION	g.94462769G>A	c.6729+648C>T		15.32	13270
INTRON_REGION	g.94462768C>T	c.6729+649G>A		-1	3.186
INTRON_REGION	g.94462767A>C	c.6729+650T>G		-1	-1
INTRON_REGION	g.94462721G>A	c.6729+696C>T		-1	6.372
INTRON_REGION	g.94462720C>T	c.6729+697G>A		19.43	21710
INTRON_REGION	g.94462695T>A	c.6729+722A>T		-1	-1
INTRON_REGION	g.94462630G>A	c.6729+787C>T		15.58	17820
INTRON_REGION	g.94462619A>G	c.6729+798T>C		3315	2242
INTRON_REGION	g.94462602A>G	c.6729+815T>C		0.2396	200.7
INTRON_REGION	g.94462570_94462571insGGAGGCTTCAGCTTCCCG	c.6730-820_6730-819insCGGGAAGCTGAAGCCTCC		-1	-1
INTRON_REGION	g.94462550G>C	c.6730-799C>G		0.03994	3.185
INTRON_REGION	g.94462541_94462542insC	c.6730-791_6730-790insG		0.07987	114.7
INTRON_REGION	g.94462539C>T	c.6730-788G>A		4313000000000000	3680
INTRON_REGION	g.94462336G>A	c.6730-585C>T		0.4393	28.66
INTRON_REGION	g.94462335C>T	c.6730-584G>A		3.095e+16	2352
INTRON_REGION	g.94462330A>G	c.6730-579T>C		0.2596	385.2
INTRON_REGION	g.94462251C>A	c.6730-500G>T		1.378e+16	797.2
INTRON_REGION	g.94462243T>A	c.6730-492A>T		7468	6879
INTRON_REGION	g.94462243del	c.6730-488del		1278	810.1
INTRON_REGION	g.94462242T>A	c.6730-491A>T		6.13	6078
INTRON_REGION	g.94462239T>C	c.6730-488A>G		-1	-1
INTRON_REGION	g.94462215_94462216insACACTACCGTCGGATCGTGCG	c.6730-465_6730-464insCGCACGATCCGACGGTAGTGT		-1	-1
INTRON_REGION	g.94462214A>G	c.6730-463T>C		-1	-1
INTRON_REGION	g.94462214A>C	c.6730-463T>G		-1	-1
INTRON_REGION	g.94462201T>A	c.6730-450A>T		-1	54.14
INTRON_REGION	g.94462181G>C	c.6730-430C>G		6689	5463
INTRON_REGION	g.94462125G>A	c.6730-374C>T		0.03994	85.98
INTRON_REGION	g.94462119C>G	c.6730-368G>C		0.13979999999999998	178.4
INTRON_REGION	g.94462072dup	c.6730-313dup		-1	114.2
INTRON_REGION	g.94462068A>C	c.6730-317T>G		-1	19.12
INTRON_REGION	g.94462041C>T	c.6730-290G>A		-1	-1
INTRON_REGION	g.94461985A>G	c.6730-234T>C		-1	-1
INTRON_REGION	g.94461962G>T	c.6730-211C>A		-1	-1
INTRON_REGION	g.94461930C>T	c.6730-179G>A		-1	6.369
INTRON_REGION	g.94461882C>T	c.6730-131G>A		-1	6.372
INTRON_REGION	g.94461817A>T	c.6730-66T>A		-1	-1
INTRON_REGION	g.94461814C>G	c.6730-63G>C		-1	-1
INTRON_REGION	g.94461811_94461812insTT	c.6730-61_6730-60insAA		-1	-1
INTRON_REGION	g.94461809A>T	c.6730-58T>A		-1	-1
INTRON_REGION	g.94461807_94461808insTAG	c.6730-57_6730-56insCTA		-1	-1
INTRON_REGION	g.94461797A>G	c.6730-46T>C		0.0599	31.85
INTRON_REGION	g.94461783A>T	c.6730-32T>A		0.8786	824.8
INTRON_REGION	g.94461770C>T	c.6730-19G>A		-1	50.95
NONCODING_SPLICE_SITE_REGION	g.94461754A>G	c.6730-3T>C		1.486e+16	13610
SA_SITE_CANONICAL	g.94461752C>G	c.6730-1G>C		-1	-1
CODING_SPLICE_SITE_REGION	g.94461749C>T	c.6732G>A	p.Val2244=	2915	2401
EXON_REGION	g.94461724T>G	c.6757A>C	p.Thr2253Pro	-1	-1
EXON_REGION	g.94461724T>A	c.6757A>T	p.Thr2253Ser	-1	-1
EXON_REGION	g.94461724_94461725insAAGTAT	c.6757_6758insTACTTA	p.Gln2252_Thr2253insIleLeu	-1	-1
EXON_REGION	g.94461723G>A	c.6758C>T	p.Thr2253Ile	-1	-1
EXON_REGION	g.94461720T>A	c.6761A>T	p.Glu2254Val	-1	-1
EXON_REGION	g.94461717C>A	c.6764G>T	p.Ser2255Ile	17.69	15960
EXON_REGION	g.94461716_94461717insAGTA	c.6765_6766insACTT	p.His2256ThrfsTer3	-1	-1
EXON_REGION	g.94461713_94461714insACACTACCGTCGGATCG	c.6767_6768insCGATCCGACGGTAGTGT	p.Leu2258ProfsTer35	-1	-1
EXON_REGION	g.94461693C>G	c.6788G>C	p.Arg2263Pro	-1	-1
SD_SITE_CANONICAL	g.94461663A>T	c.6816+2T>A		-1	-1
NONCODING_SPLICE_SITE_REGION	g.94461660G>A	c.6816+5C>T		-1	6.369
INTRON_REGION	g.94461637C>G	c.6816+28G>C		1.48e+16	13550
INTRON_REGION	g.94461632T>C	c.6816+33A>G		-1	-1
INTRON_REGION	g.94461627_94461628insACTACCGTCGGATCGTGCG	c.6816+37_6816+38insCGCACGATCCGACGGTAGT		-1	-1
INTRON_REGION	g.94461626dup	c.6816+40dup		-1	-1
INTRON_REGION	g.94461624G>C	c.6816+41C>G		-1	-1
INTRON_REGION	g.94461538G>A	c.6816+127C>T		27.36	23210
INTRON_REGION	g.94461534G>C	c.6816+131C>G		-1	-1
INTRON_REGION	g.94461531A>C	c.6816+134T>G		-1	-1
INTRON_REGION	g.94461522G>T	c.6816+143C>A		-1	-1
INTRON_REGION	g.94461461T>A	c.6816+204A>T		-1	165.6
INTRON_REGION	g.94461382_94461383insACACTACCGTCGGATCGTGCG	c.6816+282_6816+283insCGCACGATCCGACGGTAGTGT		-1	-1
INTRON_REGION	g.94461371A>G	c.6816+294T>C		0.0599	140.1
INTRON_REGION	g.94461318C>T	c.6816+347G>A		1258	996.7
INTRON_REGION	g.94461256A>G	c.6816+409T>C		-1	-1
INTRON_REGION	g.94461198G>C	c.6816+467C>G		0.07987	76.43
INTRON_REGION	g.94461153T>A	c.6816+512A>T		2.256e+16	2437
INTRON_REGION	g.94461151T>C	c.6816+514A>G		0.7588	828.1
INTRON_REGION	g.94461081_94461082insACTACCGTCGGATCGTG	c.6816+583_6816+584insCACGATCCGACGGTAGT		-1	-1
INTRON_REGION	g.94461002G>A	c.6816+663C>T		0.13979999999999998	15.92
INTRON_REGION	g.94460950C>G	c.6816+715G>C		-1	-1
INTRON_REGION	g.94460794G>A	c.6816+871C>T		0.01997	9.552
INTRON_REGION	g.94460752A>G	c.6816+913T>C		-1	-1
INTRON_REGION	g.94460705G>C	c.6816+960C>G		-1	6.372
INTRON_REGION	g.94460674T>A	c.6816+991A>T		-1	-1
INTRON_REGION	g.94460667_94460672del	c.6816+994_6816+999del		-1	-1
INTRON_REGION	g.94460666_94460667insTACTT	c.6816+1001_6816+1002insTAAAG		7.089e+16	6238
INTRON_REGION	g.94460574A>G	c.6816+1091T>C		4173	3958
INTRON_REGION	g.94460559del	c.6816+1110del		-1	140.2
INTRON_REGION	g.94460554G>A	c.6816+1111C>T		4153	3954
INTRON_REGION	g.94460539T>G	c.6816+1126A>C		-1	-1
INTRON_REGION	g.94460488C>G	c.6816+1177G>C		0.1198	66.9
INTRON_REGION	g.94460477A>C	c.6816+1188T>G		-1	-1
INTRON_REGION	g.94460473G>T	c.6816+1192C>A		-1	-1
INTRON_REGION	g.94460473G>C	c.6816+1192C>G		-1	-1
INTRON_REGION	g.94460471T>C	c.6816+1194A>G		0.01997	6.37
INTRON_REGION	g.94460386C>G	c.6816+1279G>C		-1	-1
INTRON_REGION	g.94460373C>T	c.6816+1292G>A		4153	3959
INTRON_REGION	g.94460343G>T	c.6816+1322C>A		25.4	21500
INTRON_REGION	g.94460315T>C	c.6816+1350A>G		0.6989000000000001	615.3
INTRON_REGION	g.94460310C>T	c.6816+1355G>A		0.01997	22.32
INTRON_REGION	g.94460309A>G	c.6816+1356T>C		0.01997	-1
INTRON_REGION	g.94460296A>G	c.6816+1369T>C		-1	-1
INTRON_REGION	g.94460205G>A	c.6817-1407C>T		0.07987	28.66
INTRON_REGION	g.94460166T>C	c.6817-1368A>G		0.07987	38.2
INTRON_REGION	g.94460114T>C	c.6817-1316A>G		0.19970000000000002	44.58
INTRON_REGION	g.94460099A>C	c.6817-1301T>G		-1	-1
INTRON_REGION	g.94460098A>G	c.6817-1300T>C		-1	-1
INTRON_REGION	g.94460096_94460097insTCGTGAGCCTTC	c.6817-1299_6817-1298insGAAGGCTCACGA		-1	-1
INTRON_REGION	g.94460096_94460097insGCGGC	c.6817-1299_6817-1298insGCCGC		-1	-1
INTRON_REGION	g.94460091_94460092del	c.6817-1294_6817-1293del		0.07987	19.1
INTRON_REGION	g.94460015T>G	c.6817-1217A>C		-1	-1
INTRON_REGION	g.94459983A>G	c.6817-1185T>C		0.1198	73.23
INTRON_REGION	g.94459919C>A	c.6817-1121G>T		-1	-1
INTRON_REGION	g.94459915T>C	c.6817-1117A>G		-1	-1
INTRON_REGION	g.94459909dup	c.6817-1110dup		0.09984	140.2
INTRON_REGION	g.94459877_94459878del	c.6817-1080_6817-1079del		-1	-1
INTRON_REGION	g.94459731C>A	c.6817-933G>T		4153	3958
INTRON_REGION	g.94459724G>C	c.6817-926C>G		-1	-1
INTRON_REGION	g.94459699T>C	c.6817-901A>G		0.8387	640.1
INTRON_REGION	g.94459627_94459628insACACTACCGTCGGATCGTG	c.6817-830_6817-829insCACGATCCGACGGTAGTGT		-1	-1
INTRON_REGION	g.94459591A>T	c.6817-793T>A		0.03994	-1
INTRON_REGION	g.94459569G>T	c.6817-771C>A		2835	2492
INTRON_REGION	g.94459532C>T	c.6817-734G>A		-1	44.63
INTRON_REGION	g.94459511T>C	c.6817-713A>G		-1	-1
INTRON_REGION	g.94459477G>C	c.6817-679C>G		0.3195	188.1
INTRON_REGION	g.94459468_94459469insGTGGCTTCAGCTTC	c.6817-670_6817-669insAAGCTGAAGCCACG		-1	-1
INTRON_REGION	g.94459466G>C	c.6817-668C>G		-1	-1
INTRON_REGION	g.94459453G>A	c.6817-655C>T		-1	-1
INTRON_REGION	g.94459435A>G	c.6817-637T>C		9904	8001
INTRON_REGION	g.94459408G>A	c.6817-610C>T		-1	86.01
INTRON_REGION	g.94459384G>A	c.6817-586C>T		0.6989000000000001	612.4
INTRON_REGION	g.94459347C>T	c.6817-549G>A		4153	3966
INTRON_REGION	g.94459223T>G	c.6817-425A>C		-1	-1
INTRON_REGION	g.94459220G>A	c.6817-422C>T		0.8586	854.1
INTRON_REGION	g.94459131C>T	c.6817-333G>A		-1	3.188
INTRON_REGION	g.94459131C>G	c.6817-333G>C		-1	-1
INTRON_REGION	g.94459108_94459109insCTACC	c.6817-311_6817-310insGGTAG		-1	-1
INTRON_REGION	g.94459104_94459105del	c.6817-307_6817-306del		-1	-1
INTRON_REGION	g.94459048_94459049insGAT	c.6817-251_6817-250insATC		-1	-1
INTRON_REGION	g.94459047_94459048insG	c.6817-250_6817-249insC		-1	-1
INTRON_REGION	g.94459000A>T	c.6817-202T>A		7109	6324
INTRON_REGION	g.94458933_94458934del	c.6817-135_6817-134del		0.0599	41.42
INTRON_REGION	g.94458883G>A	c.6817-85C>T		2915	2390
INTRON_REGION	g.94458832T>C	c.6817-34A>G		-1	-1
INTRON_REGION	g.94458826G>A	c.6817-28C>T		-1	-1
3'UTR	g.94458783G>T	c.*10C>A		0.6989000000000001	611.7
3'UTR	g.94458767G>T	c.*26C>A		0.0599	328
3'UTR	g.94458749G>T	c.*44C>A		-1	-1
3'UTR	g.94458743C>T	c.*50G>A		-1	-1
3'UTR	g.94458740C>G	c.*53G>C		-1	-1
3'UTR	g.94458738del	c.*55del		-1	-1
3'UTR	g.94458738C>A	c.*55G>T		0.19970000000000002	9.553
3'UTR	g.94458735C>G	c.*58G>C		-1	-1
3'UTR	g.94458734C>G	c.*59G>C		-1	-1
3'UTR	g.94458733T>G	c.*60A>C		-1	-1
3'UTR	g.94458709T>G	c.*84A>C		0.19970000000000002	41.41
3'UTR	g.94458686G>A	c.*107C>T		-1	-1
3'UTR	g.94458659C>T	c.*134G>A		1318	1475
3'UTR	g.94458657C>T	c.*136G>A		0.5791000000000001	417.3
3'UTR	g.94458565T>A	c.*228A>T		-1	6.368
3'UTR	g.94458450_94458451insTACCTTCAGCTTC	c.*342_*343insGAAGCTGAAGGTA		-1	-1
3'UTR	g.94458448A>G	c.*345T>C		-1	-1
3'UTR	g.94458447G>C	c.*346C>G		-1	-1
3'UTR	g.94458446A>T	c.*347T>A		-1	-1
3'UTR	g.94458421T>C	c.*372A>G		7728	7124
3'UTR	g.94458413A>C	c.*380T>G		-1	-1
3'UTR	g.94458402_94458418del	c.*375_*391del		-1	-1
3'UTR	g.94458399A>T	c.*394T>A		-1	-1
3'UTR	g.94458395T>C	c.*398A>G		-1	-1
3'UTR	g.94458394T>G	c.*399A>C		-1	-1
3'UTR	g.94458391A>C	ENST00000536513.5_2.1:c.*402T>G		-1	-1
	g.94458386_94458387insCCGTC			-1	-1
	g.94458384_94458385insACACTACCGTCGGATCGTGCGTG			-1	-1
	g.94458384_94458385insACAC			-1	-1
	g.94458267C>T			1.378e+16	758
	g.94458220G>A			-1	-1
	g.94458115G>A			0.01997	9.553
	g.94458114C>T			7.049e+16	6350
	g.94458113A>G			-1	-1
	g.94457968G>A			-1	-1
	g.94457113T>G			-1	-1
	g.94457113T>C			-1	-1
	g.94457068C>G			0.8387	643.1
	g.94457034G>A			-1	6.368
	g.94456815dup			-1	6.382
	g.94456752A>G			0.6989000000000001	605.4
	g.94456704C>T			0.8387	644
	g.94456657T>G			0.13979999999999998	169
	g.94456610_94456611insACCGTCGGATCG			-1	-1
	g.94456608A>G			-1	9.656
	g.94456608_94456609insACA			-1	-1
	g.94456604C>T			-1	-1
	g.94456592G>A			-1	-1
	g.94456579G>A			0.01997	-1
	g.94456567C>T			9605	7099
	g.94456567_94456568insTACACCC			-1	31.91
	g.94456564A>G			5511	4899
	g.94456562A>G			5511	4841
	g.94456549G>A			-1	6.398
	g.94456542A>G			-1	-1
	g.94456526G>A			0.01997	400.1
	g.94456516C>T			-1	103
	g.94456494G>A			-1	-1
	g.94456316C>T			5431	4756
	g.94456287C>T			-1	3.187
	g.94456270_94456273dup			0.15969999999999998	150.1
	g.94456270_94456273dup			-1	-1
	g.94456270_94456273del			-1	47.91
	g.94456266G>A			-1	-1
	g.94456266_94456273dup			-1	-1
	g.94456161C>G			-1	-1
	g.94456114T>C			0.03994	238.9
	g.94456066A>T			-1	-1
	g.94455902_94455903insCGCGGTGGCTTCAGCT			-1	-1
	g.94455890_94455891insACCG			-1	-1
	g.94455886C>A			-1	-1
	g.94455871G>A			-1	3.185
	g.94455822G>T			-1	3.185
	g.94455805C>T			-1	-1
	g.94455791C>G			0.8187	828.4
	g.94455783G>A			0.01997	28.67
	g.94455776G>A			0.4792	1401
	g.94455776_94455872del			-1	-1
	g.94455775del			-1	-1
	g.94455775C>T			0.03994	203.8
	g.94455773_94455870del			-1	-1
	g.94455772_94455773insTCTGCCACA			-1	-1
	g.94455772_94455773insGATGGGTTCTCTG			-1	-1
	g.94455772_94455773insATGGGTTCTCTG			-1	-1
	g.94455771_94455772insTGATGGGTTCTCTG			-1	-1
	g.94455771_94455772insGGATGGGTTCTCTG			-1	-1
	g.94455771_94455772insGATGGGTTCTCTG			-1	-1
	g.94455770_94455869del			-1	-1
	g.94455770_94455771insGCGATGGGT			-1	-1
	g.94455768_94455769insGCG			-1	-1
	g.94455767A>C			-1	-1
	g.94455721G>T			16.11	12750
	g.94455717A>C			-1	-1
	g.94455702_94455703insTG			-1	-1
	g.94455700_94455703del			-1	-1
	g.94455700_94455701insTCCCTCCTCACTGGCCA			-1	-1
	g.94455699_94455797del			-1	-1
	g.94455699_94455700insGGAGA			-1	-1
	g.94455698_94455720del			-1	-1
	g.94455698_94455699insTTCTTTGTGATC			-1	-1
	g.94455697_94455698insCTTTCCTCCTCACTGGCCACACAC			-1	-1
	g.94455697_94455698insCAGTAGCCTTCTTGGTTTTATACT			-1	-1
	g.94455697_94455698insAGCG			-1	-1
	g.94455696_94455697insTGCCA			-1	-1
	g.94455619C>T			-1	-1
	g.94455605T>C			0.19970000000000002	585.9
	g.94455605del			-1	-1
	g.94455578T>C			7788	6478
	g.94455578del			-1	-1
	g.94455563_94455664del			-1	-1
	g.94455562_94455563insCACTACCGTCGG			-1	-1
	g.94455551G>A			-1	3.185
	g.94455509T>C			0.01997	-1
	g.94455448A>G			6769	5539
	g.94455420G>T			22.88	18520
	g.94455420G>A			-1	-1
	g.94455402G>A			-1	3.184
	g.94455373C>T			-1	-1
	g.94455317A>G			0.03994	28.67
	g.94455297G>C			-1	-1
	g.94455294_94455295insACC			-1	-1
	g.94455292_94455293insACA			-1	-1
	g.94455275G>A			-1	-1
	g.94455182_94455183del			-1	-1
	g.94455180C>T			-1	-1
	g.94455178_94455277del			-1	-1
	g.94455174_94455277del			-1	-1
	g.94455152G>A			0.1797	25.49
	g.94455132_94455133del			-1	-1
	g.94455058C>T			0.0599	350.3
	g.94455041_94455043del			-1	28.66
	g.94454990G>A			0.03994	66.89
	g.94454961_94454967del			-1	-1
	g.94454949dup			3.035e+16	2536
	g.94454948G>T			-1	-1
	g.94454948_94454958del			-1	-1
	g.94454700G>T			-1	12.74
	g.94454598A>G			-1	6.377
	g.94454579_94454580insCTTCAGCTTCCCGA			-1	-1
	g.94454576_94454577insGG			-1	-1
	g.94454560_94454561insACCGTCGGATCGTGCG			-1	-1
	g.94454558_94454559insACA			-1	-1
	g.94454464_94454465insGCCTGGAAGTGTTGA			-1	-1
	g.94454455G>T			-1	-1
	g.94454454A>C			-1	-1
	g.94454445C>T			0.1198	121.1
	g.94454413dup			-1	-1
	g.94454413del			-1	165
	g.94454401C>T			-1	-1
	g.94454346C>G			-1	9.557
	g.94454343T>C			0.4393	1297
	g.94454320T>G			-1	-1
	g.94454320T>C			-1	-1
	g.94454302_94454304del			-1	-1
	g.94454204T>G			-1	-1
	g.94454191A>C			-1	-1
	g.94454189G>T			-1	116
	g.94454187A>C			-1	-1
	g.94454179T>G			-1	-1
	g.94454179T>C			-1	-1
	g.94454178G>C			-1	-1
	g.94454178del			-1	-1
	g.94454178_94454179del			-1	-1
	g.94454177G>C			-1	-1
	g.94454177_94454179del			-1	-1
	g.94454177_94454178del			78.31	43610
	g.94454177_94454178del			-1	-1
	g.94454177_94454178del			-1	-1
	g.94454176G>C			0.03994	91.62
	g.94454176_94454179del			-1	-1
	g.94454176_94454178del			-1	1990
	g.94454176_94454178del			-1	-1
	g.94454175_94454178del			-1	-1
	g.94454175_94454178del			-1	-1
	g.94454174G>C			-1	-1
	g.94454174G>A			-1	100.4
	g.94454172G>A			-1	19.37
	g.94454171G>C			-1	3.246
	g.94454170_94454171insC			-1	-1
	g.94454170_94454171insA			-1	355.4
	g.94454168G>T			-1	2454
	g.94454165T>G			-1	-1
	g.94454165del			-1	-1
	g.94454165_94454170del			-1	-1
	g.94454165_94454169del			-1	-1
	g.94454165_94454168del			-1	-1
	g.94454165_94454167del			-1	-1
	g.94454165_94454167del			-1	-1
	g.94454165_94454166del			-1	-1
	g.94454163_94454166del			-1	-1
	g.94454163_94454166del			-1	-1
	g.94454163_94454165del			-1	-1
	g.94454159T>G			-1	-1
	g.94454153T>G			-1	-1
	g.94454149C>A			-1	-1
	g.94454145G>T			-1	-1
	g.94454139G>T			-1	-1
	g.94454139G>C			-1	-1
	g.94454129C>A			-1	-1
	g.94454123T>G			-1	-1
	g.94454123T>A			-1	-1
	g.94454122G>T			-1	-1
	g.94454121A>C			-1	-1
	g.94454116C>A			-1	-1
	g.94454112G>T			-1	-1
	g.94454102C>T			-1	-1
	g.94454099C>T			-1	6.377
	g.94454096T>G			-1	-1
	g.94454094T>G			-1	-1
	g.94454048A>T			-1	3.186
	g.94454018G>A			2.456e+16	20100
	g.94454014C>A			-1	-1
	g.94454012T>A			-1	-1
	g.94454008T>G			-1	-1
	g.94454003T>G			-1	-1
	g.94453960C>T			-1	3.185
	g.94453912del			-1	-1
	g.94453899G>A			2616	1239
	g.94453848A>T			-1	-1
	g.94453846T>C			-1	-1
	g.94453824C>T			-1	3.184
	g.94453791C>T			0.19970000000000002	226.1
	g.94453747T>C			-1	-1
	g.94453740_94453743del			-1	-1
	g.94453712C>T			25.96	31140
	g.94453678C>A			-1	-1
	g.94453663A>G			0.03994	35.02
	g.94453650_94453672del			-1	-1
	g.94453523C>T			0.4393	360.3
	g.94453482T>G			-1	-1
	g.94453290C>A			-1	-1
	g.94453289G>A			-1	-1
	g.94453236A>T			2.692e+16	32180
	g.94453231A>C			-1	-1
	g.94453230A>T			-1	-1
	g.94453230A>C			-1	-1
	g.94453229C>A			-1	-1
	g.94453228C>A			-1	-1
	g.94453227A>T			-1	-1
	g.94453227A>C			-1	-1
	g.94453217_94453218insCTACCGTCGG			-1	-1
	g.94453215T>A			-1	-1
	g.94453126T>G			-1	-1
	g.94453091C>G			0.03994	3.185
	g.94453084C>T			0.07987	35.03
	g.94453040A>T			0.09984	-1
	g.94453004G>A			0.03994	12.74
	g.94452993C>G			-1	28.66
	g.94452932G>T			-1	-1
	g.94452825A>G			-1	-1
	g.94452817T>G			-1	-1
	g.94452751G>T			-1	-1
	g.94450589T>C			3115	2617
	g.94450500C>T			0.01997	270.8
	g.94450499C>G			0.15969999999999998	207.1
	g.94450479G>A			0.01997	-1
	g.94450426dup			0.0599	-1
	g.94450336G>A			-1	-1
	g.94450296G>A			-1	6.371
	g.94450293_94450294del			-1	1046
	g.94450292_94450293insGGTTGTCTTCAGCT			-1	-1
	g.94450291T>C			-1	-1
	g.94450283T>C			0.0599	15.97
	g.94450283del			-1	-1
	g.94450279C>T			-1	-1
	g.94450221T>G			0.39940000000000003	410.8
	g.94450173C>T			2456	2046
	g.94450144T>A			-1	-1
	g.94450142C>A			-1	-1
	g.94450132A>T			-1	-1
	g.94450131A>G			41.93	48020
	g.94450130A>T			-1	-1
	g.94450129C>G			-1	-1
	g.94450129C>A			-1	-1
	g.94450126T>A			-1	-1
	g.94450125C>G			-1	-1
	g.94450125C>A			-1	-1
	g.94450122C>A			-1	28.66
	g.94450103T>C			0.5791000000000001	522.1
	g.94447691A>G			-1	-1
	g.94447615_94447618del			-1	6.37
	g.94447598A>G			0.03994	12.75
	g.94447575G>A			-1	60.38
	g.94447574_94447575insAT			3.095e+16	2389
	g.94447536del			-1	1313
	g.94447503T>G			-1	-1
	g.94447503T>A			-1	-1
	g.94447483C>A			3.041e+16	35720
	g.94446943T>A			0.3395	203.8
	g.94446911dup			-1	-1
	g.94446789C>A			0.01997	-1
	g.94446373C>T			27.08	31760
	g.94446373C>G			-1	-1
	g.94446372T>G			-1	-1
	g.94446367C>T			-1	-1
	g.94446367C>A			-1	-1
	g.94446366G>T			-1	-1
	g.94446365G>T			-1	-1
	g.94446365G>C			-1	-1
	g.94446362T>C			-1	-1
	g.94446361A>T			-1	-1
	g.94446359T>G			-1	-1
	g.94446358G>T			-1	-1
	g.94446356A>T			-1	-1
	g.94446355C>G			-1	-1
	g.94446354A>T			-1	-1
	g.94446318C>A			-1	-1
	g.94446304C>G			-1	-1
	g.94446300_94446301insCGG			-1	-1
	g.94446299_94446300insCG			-1	-1
	g.94446298G>A			30.03	35390
	g.94446297T>A			-1	-1
	g.94446295T>A			-1	-1
	g.94446293G>A			-1	-1
	g.94446196A>C			-1	-1
	g.94446193G>A			-1	-1
	g.94446191C>T			30.03	35400
	g.94446182T>A			-1	-1
	g.94445682A>G			0.13979999999999998	73.32
	g.94445673_94445674del			-1	-1
	g.94445623A>G			-1	-1
	g.94445623A>C			-1	-1
	g.94445595G>A			3.005e+16	35260
	g.94445522_94445523insACAC			-1	369.8
	g.94445521_94445522insGCGCAC			-1	-1
	g.94445521_94445522insGCAC			-1	-1
	g.94445521_94445522dup			-1	1132
	g.94445521_94445522dup			-1	-1
	g.94445520_94445521insTCAC			-1	-1
	g.94445520_94445521insGCGCGCTC			-1	-1
	g.94445520_94445521insGCGCGCGCGC			-1	2645
	g.94445520_94445521insGCGCGCAC			-1	-1
	g.94445520_94445521insGCGCAC			-1	7665
	g.94445520_94445521insGCACAC			-1	153.8
	g.94445520_94445521insGCAC			-1	21590
	g.94445519G>A			-1	-1
	g.94445519_94445521del			-1	-1
	g.94445518T>C			2.891e+16	32020
	g.94445518del			-1	-1
	g.94445517_94445518insCGCGCGCG			-1	664.6
	g.94445516T>C			2.885e+16	43.85
	g.94445516del			-1	-1
	g.94445516_94445519del			-1	-1
	g.94445515A>G			2.905e+16	36.18
	g.94445515_94445519del			-1	-1
	g.94445515_94445516del			-1	31890
	g.94445514_94445518del			-1	-1
	g.94445514_94445515insGCGCGCGC			-1	-1
	g.94445514_94445515insGCGCGC			-1	-1
	g.94445514_94445515insGCGC			-1	-1
	g.94445514_94445515del			-1	2931
	g.94445513_94445515del			-1	-1
	g.94445513_94445514insTGCGCGCG			-1	-1
	g.94445513_94445514insTGCGCG			-1	-1
	g.94445512T>C			2.456e+16	25780
	g.94445512del			-1	-1
	g.94445512_94445513dup			-1	-1
	g.94445512_94445513dup			-1	-1
	g.94445512_94445513del			-1	3188
	g.94445512_94445513del			-1	-1
	g.94445510T>C			13.52	2195
	g.94445510del			-1	-1
	g.94445510_94445513dup			-1	-1
	g.94445510_94445513dup			-1	-1
	g.94445510_94445513del			-1	114.6
	g.94445508T>C			-1	-1
	g.94445508_94445525del			-1	-1
	g.94445506T>C			-1	-1
	g.94445491G>T			-1	-1
	g.94445491del			-1	-1
	g.94445490T>G			-1	-1
	g.94445490del			-1	-1
	g.94445488dup			-1	-1
	g.94445488_94445490dup			-1	-1
	g.94445487del			-1	40740
	g.94445487_94445491del			-1	-1
	g.94445487_94445489del			-1	-1
	g.94445355G>A			-1	-1
	g.94445322A>G			-1	-1
	g.94445320A>T			-1	-1
	g.94445310G>T			-1	-1
	g.94445310G>A			27.0	31670
	g.94445308A>G			-1	-1
	g.94445307A>T			-1	-1
	g.94445307A>G			-1	-1
	g.94445307A>C			-1	-1
	g.94445293G>C			3.005e+16	35400
	g.94445284T>A			11.3	8524
	g.94445267G>T			-1	-1
	g.94445266T>G			-1	-1
	g.94445238T>C			-1	3.184
	g.94445229T>C			-1	31.85
	g.94445222_94445281del			-1	-1
	g.94445213_94445218del			-1	-1
	g.94445207_94445210del			-1	-1
	g.94445170dup			-1	-1
	g.94445144del			-1	-1
	g.94445143G>A			-1	-1
	g.94445113G>T			0.01997	6.37
	g.94445110del			-1	-1
	g.94445110C>T			-1	-1
	g.94445108_94445193del			-1	-1
	g.94445107del			-1	-1
	g.94445107_94445108insCTGTT			-1	-1
	g.94445002C>T			-1	-1
	g.94444806G>A			0.01997	63.72
	g.94444772G>A			2556	1749
	g.94444760C>T			0.09984	159.2
	g.94444745C>G			0.01997	-1
	g.94444742_94444743insACACTACCGTCGGA			-1	-1
	g.94444728C>T			29.95	34890
	g.94444718C>T			29.95	34920
	g.94444663C>T			0.01997	-1
	g.94444634C>T			0.19970000000000002	31.85
	g.94444575_94444576insTAACTT			-1	-1
	g.94444573G>T			0.4593	9.561
	g.94444573_94444574insGTAG			-1	-1
	g.94444556_94444557del			-1	-1
	g.94444517A>T			-1	-1
	g.94444493G>A			0.07987	57.32
	g.94444481G>A			29.95	35180
	g.94444480A>C			-1	-1
	g.94444475_94444476insACACTACCGTCGGATCGTG			-1	-1
	g.94444433T>C			-1	12.74
	g.94444412del			-1	3.19
	g.94444411G>A			29.81	35130
	g.94444409G>C			10.68	10300
	g.94444384A>G			0.2396	325.5
	g.94444378A>G			1018	1029
	g.94444366G>A			0.03994	15.92
	g.94444325A>G			-1	-1
	g.94444325A>C			-1	-1
	g.94443891T>G			-1	-1
	g.94443891T>A			-1	-1
	g.94443866G>A			0.01997	35.06
	g.94443854G>C			2.296e+16	733
	g.94443843_94443844insAGAG			29.81	35970
	g.94443821C>A			0.07987	71.03
	g.94443818C>T			0.01997	29.66
	g.94443795C>T			0.4393	-1
	g.94443758T>G			-1	-1
	g.94443757A>T			-1	-1
	g.94443756G>T			-1	-1
	g.94443751T>G			-1	-1
	g.94443742T>C			-1	-1
	g.94443701T>C			-1	-1
	g.94443657C>T			3.534e+16	2613
	g.94443643T>C			0.4393	9.555
	g.94443616G>A			29.81	36290
	g.94443598A>C			-1	-1
