## Supplemental Table S13. Copy number variant analysis ABCA4 sequencing run 6 for "Resolving the dark matter of *ABCA4* for 1,054 Stargardt disease probands through integrated genomics and transcriptomics" (part 1 of 3)

### Sheet: Supplemental_Table_S13
Supplemental_Table_S13. ABCA4 sequencing run 6 cases CNV analysis
Chromosome	Start position	End position	MIP	Strand	66761	71437	71313	71373	71358	71325	71456	71360	71445	67331	DNA10-06604	71422	71398	7019	71444	11622	71455	DNA06-06703	DNA11-21989	67215	DNA18-04709	71107	71458	71318	71378	71310	DNA08-00217	71424	71438	71383	DNA10-08407	DNA04-02410	67313	71278	71320	DNA13-08007	DNA10-16709	DNA11-09558	DNA17-12962	71286	71380	DNA14-33085	71434	71418	71372	70742	71428	DNA17-17631	71332	71421	71433	DNA15-01675	71457	DNA07-09434	DNA15-02524	71301	DNA18-17978	71324	71374	71359	71314	71396	71309	DNA10-09501	DNA13-11444	71330	DNA11-05417	71403	71442	71419	66793	71416	71384	71379	71435	71306	71413	71311	71319	DNA09-10511	71440	DNA13-00509	71436	71299	71410	71387	71322	71453	71397	71232	71451	71280	71411	71289	71281	71333	71294	DNA17-06668	71427	71388	71279	71412	71426	71284	DNA11-12594	71447	71385	71308	71448	71316	71288	71302	DNA09-10065	8495	71321	66773	71452	71304	71414	71327	71292	71375	71291	DNA15-16484	71423	71394	71335	71377	71432	71234	71441	6834	66801	11600	71446	71357	71404	71370	71405	71449	71323	71334	71315	71409	71393	71420	71431	71295	71430	DNA14-21508	71231	71382	71305	71356	71417	71408	71406	15544	71297	71328	71407	DNA14-32910	71293	71381	71425	71290	71391	8884	71298	66797	16586	71331	71386	DNA05-03310	66672	71404	71429	71296	71283	71395	71390	71307	71300	DNA15-08425	71450	71282	66810	DNA12-15538	71454	71329	71326	DNA13-00220	71392	DNA17-03950	DNA18-17980	DNA18-17979	DNA18-17977	71303	71233	DNA11-08537	71389	71312	71371	71376	66826	66835	71317	71439	71285	71287	71415
chr1	94443488	94443597	ABCA4_50i_176	-	95.5	96.5	51.5	134.5	44.5	81	106	97.5	118.5	115	119	229.5	128.5	178.5	136	265	69.5	162.5	123.5	85	143	92.5	127.5	87	112.5	85	139	234	111.5	79	119.5	139	120	165	79	141.5	106.5	143	182	88.5	113.5	108	222.5	171.5	120	182.5	200.5	120	60.5	213.5	237	149	124.5	93	217.5	74	140.5	104	90	74	73	60	79.5	121.5	118	97	91.5	33	134.5	131.5	132.5	206.5	80	90.5	199.5	76	94	101.5	110.5	119	84.5	96	168	43	137	91	76	101.5	202	59	149	233	141	148	82	86	83	69	199.5	98	185	155	205	103	118.5	94.5	39	64.5	79	43.5	245.5	96	102.5	146	75	95	102	46	163.5	114	98.5	78	94	84	80.5	62.5	97.5	80.5	243	152	159	153	84	110.5	116	99.5	142	85	121	125	100.5	77.5	39.5	132.5	97	173.5	256.5	130	232.5	130.5	102.5	83	30.5	102.5	153.5	5.5	112	127	132	74	124.5	123	142.5	84.5	235	48	78	122.5	74.5	94	95.5	79.5	103	129.5	99.5	143	207	65	95.5	105	78	72.5	75	150.5	159.5	50.5	95.5	55	111.5	20	27	105	98.5	122.5	55.5	30	119	102.5	35	118	32	77	101.5	88	6	70	37.5	141.5	69	118	11.5
chr1	94443549	94443658	ABCA4_50i_175	+	555.5	744	646	1128	421.5	911.5	544.5	791.5	734.5	644	700.5	1761.5	740.5	1185	973.5	2056.5	348.5	965.5	963	381	885.5	833.5	943	928.5	1062	801.5	1092.5	1748.5	899	560.5	975	772.5	936	763	682	976	727.5	1074.5	981	563	1111	910	1559.5	1296	1064	1704	1368.5	716	649.5	1792	1404	1136.5	908	809.5	1308.5	814.5	937	1052.5	887.5	281.5	725.5	397	936.5	962.5	850.5	977.5	689	235.5	1076.5	992	638	1673.5	579	1037.5	1504.5	754	830.5	944	1144.5	781.5	473	526.5	1161.5	907	1264	485	775.5	622.5	1115	1111	732.5	1623.5	1385.5	1149.5	430	823.5	652	380.5	1508.5	988	1443	1245.5	1653.5	609.5	838	798	600.5	707.5	418	467	1748	867	733.5	1415	733.5	627	610	287.5	1395.5	1029.5	755	323.5	390.5	495	708.5	390	1031.5	847.5	1650	1201.5	898	900	422	1340	863	867	672	1013.5	1073.5	802	862.5	921	427.5	1210.5	1009.5	1298.5	2313.5	1288	1770.5	1020	980	739.5	409	788	1381.5	68	686	943.5	885	778	928	1118	961.5	801	1570.5	576	600	954	815	490.5	1180	810	881.5	961.5	346.5	1026.5	1487.5	642	766	806.5	666	815.5	954	899	951	500.5	428.5	419.5	716.5	131.5	454.5	801.5	730.5	851.5	345	288.5	905	1129	598.5	722.5	221.5	858	846	492.5	131	257.5	556	937	421	615.5	113
chr1	94443573	94443682	ABCA4_50i_174	-	740	808.5	951	981.5	495	939	919	922.5	898.5	787	695.5	1178	832	1040.5	894	1466.5	845.5	921	895	543	974.5	942.5	1003	921.5	916.5	784.5	1202.5	1378	893	893	892	754.5	971	865	997	1017.5	834.5	1433.5	1041.5	517	907.5	1123.5	1244	1313	1084	1150.5	1135	767	965.5	1450	1221	1059	1000	901	1112.5	857.5	841	997	866	445	894	471.5	896	1079	907	1020	782	289	797.5	1085	806.5	1358.5	755	880.5	1199	880	690.5	813	1029.5	998	514	805	1030.5	646	921	782.5	905	1001.5	1557.5	1083.5	978.5	1183	1116.5	1025.5	442	971	481.5	549.5	1248	861.5	1262	1087.5	1455.5	607	880	789.5	508	985	752.5	1016	1279.5	890	763.5	1143.5	980	787	945.5	652	1009.5	920	678.5	572.5	641.5	857.5	679.5	402.5	1062.5	839	1365	1066.5	719.5	935	597.5	1045.5	924	878	847.5	908.5	1046	957.5	927	982	959	1109.5	841	1443.5	1416	884	1196.5	913.5	930.5	772.5	945	779.5	1446.5	292.5	590.5	1012.5	792.5	1052	974	930.5	776.5	847.5	1200.5	1023	859	1029.5	905.5	642	1070.5	886.5	795.5	998	410	1007.5	1098	826.5	678.5	766	845.5	932.5	919.5	939.5	1000	1078	645	422.5	928.5	936.5	598.5	840	894.5	845	332.5	276.5	1034	859	636.5	934.5	439	916.5	771	822.5	70	317	865.5	913.5	266.5	435.5	121
chr1	94443596	94443705	ABCA4_50i_173	+	128.5	197.5	161	248	115	227	115.5	194	219	138.5	156	513	125	262	225.5	553.5	64	222.5	208.5	82.5	183.5	257.5	196	220	268	218	261.5	447	186.5	111.5	224	98.5	263.5	177	154.5	164	155.5	233	252	218	262.5	180	434	320.5	202.5	453.5	438	190.5	125.5	465.5	437	225	202.5	166	276.5	229	154	292	239	67	198.5	78	236.5	222	205.5	240.5	160.5	33	223.5	282.5	116.5	458	114	237	475.5	186	295	244.5	323	153.5	94	101.5	303.5	146	354.5	80.5	183.5	137.5	288	200.5	137	378	399.5	303.5	96.5	168	134.5	83	408.5	276	439	390.5	524.5	212.5	218	167.5	155	159.5	54	101.5	524	218	208	403	207.5	176	115.5	54	397	209.5	231.5	66	95.5	103	311.5	127	252	213	499.5	328.5	182.5	151.5	93	291	187.5	245	131	252	208	162.5	285	237.5	122	387	233	402	600	377.5	499	195	287	237.5	118.5	177	372	17	174.5	300	257	178.5	213	246.5	333	221.5	464.5	132	113.5	234	219.5	82	344	196.5	230.5	223.5	59	236	449.5	146.5	243.5	196	137.5	237.5	243	190	200.5	144.5	100	97.5	166.5	42	137.5	141.5	185	180.5	83	75	196	277	139	133	41.5	195	235	139.5	29	53.5	160	230	135	184.5	34
chr1	94443703	94443812	ABCA4_50i_172	-	76.5	68.5	151.5	153.5	74.5	123.5	109.5	154.5	106.5	73	66	120	83	122	99	100.5	115	101.5	100	51.5	95.5	115.5	136	144	138	134.5	110.5	116	89.5	151.5	87.5	87	82.5	101	192	140.5	94	140.5	108.5	17	119	90	116.5	139	147	93.5	117	86	164	142	109.5	102.5	125.5	77.5	115.5	129	75	186	134	48	179	64	154	99	85.5	158	99	27	89	88	80.5	106.5	136.5	144	124.5	152	43	131	132	107.5	37.5	100	98.5	95	49.5	144	146.5	114.5	103.5	82	113	91.5	71.5	108	40	195	62	58	129.5	138	129	78.5	141	61.5	92	94.5	74.5	171.5	110	157	111.5	125.5	84	92.5	166.5	97	107	111	55.5	145	79	96	70.5	112.5	32	56.5	152	162.5	111.5	117	54	130	77	86	102.5	136.5	94	122.5	73	102.5	165.5	144.5	103	64	124.5	79.5	112	100	90.5	113	105.5	128	135.5	96.5	113.5	10	48	80	115	180.5	97.5	97	105	114.5	106	97.5	141	93.5	156	62	110.5	142	129	108	53	106.5	132.5	126	71	87	134	186	142	115	105	93	64	29	120.5	144	73.5	86	122.5	74	23.5	35	100.5	108.5	38	89.5	46	126.5	126	135.5	13.5	28	121.5	100	48.5	34	5
chr1	94443759	94443868	ABCA4_50i_171	+	1141	1147.5	1511.5	1599	628	1497	1419.5	1430.5	1547.5	1537	960	2438	1016.5	2077	1566.5	2261	1689.5	1734	1333	1375.5	1885	1798	1811.5	1644	1510	1413	2258	2636.5	1764.5	1521.5	1387	1266	1213	1668.5	1880.5	2121	1306	2319.5	1597.5	565	1389	1677.5	2323.5	2820	1749	1814	2114	953.5	1848.5	3011	2262	1566	1749	1177	1642	1532.5	1121.5	1565.5	1501	683	1672	1035	1760.5	1400.5	1420.5	1607	1209	703.5	1114	1885.5	1420	2666	1398.5	1391.5	2314	1692.5	1002.5	1274	1526	1530	541	1635.5	1710	645	1687	1414	1544.5	1903.5	2369.5	901	1777	1712.5	1624.5	1594.5	492.5	1814.5	775.5	1187.5	2369.5	1208	2092	1697.5	2853	744	1063	1556.5	549.5	1956.5	1493.5	1840	1576	1399.5	1037	1586.5	1945	1311	1324.5	1214	1305.5	1513	866	1077.5	1120	1683.5	1015.5	557	1716	1267.5	2246	1664.5	908.5	1665	1166	1023.5	1646.5	1212.5	1581.5	1221.5	1474.5	1465	1678	1677	1787.5	1567	1264.5	2358.5	2262	1186	2217	1433	1529.5	1209	1707	980.5	2783.5	465.5	780.5	1320.5	983.5	1839	1694	1246.5	1025	1057.5	2177	1631.5	1393.5	1680.5	1589.5	1305	1553.5	1466	1151.5	1606	1049	1991	2175.5	1239	767	916.5	1498.5	1828	1240.5	1860	1472	1890	1338.5	317.5	1468	1778	1007.5	1159	1328.5	1299	421	203.5	1625.5	1296.5	419	1601.5	680	1482.5	1337.5	1271.5	574	911.5	1413.5	1531	443.5	404.5	74
chr1	94443782	94443891	ABCA4_50i_170	-	81.5	72.5	67	130.5	53	79.5	81.5	100.5	89	100	99.5	204	87.5	151	90.5	174.5	88	138.5	111	88.5	119	84.5	108	86	112	116	130	178	89	70.5	106.5	115	141	109	67	115	90	120	162.5	70	132.5	90	194	130	106	189.5	158	74.5	79	203	182.5	109	123	65.5	154	101	97	96.5	98.5	27	92	84	96.5	141	120.5	100	106.5	55.5	132	99.5	120	171	93	81.5	149	91	89	83.5	87.5	78.5	35	88	87	102.5	139	102.5	107.5	118.5	192.5	144.5	101	157.5	124.5	106	23	93.5	47	93.5	162.5	59	140.5	172	170	73	95.5	93	55.5	100	67.5	65	177.5	79	102.5	144	85.5	68	74.5	60	168	91	76.5	63.5	63	88	59.5	116.5	110.5	105.5	139	105	96.5	118.5	77	93	117.5	79	111.5	101.5	97.5	137	99.5	89.5	71.5	133.5	97.5	142	238.5	111	179.5	135	72.5	73.5	80	96	143	19	108	145.5	137	132	135.5	85	63.5	76.5	178	95	83.5	74	72	95	114	79	109	93	89	139.5	158.5	67.5	57.5	106.5	98	100.5	55	122	137	62	85	96.5	102.5	53	58	109.5	91	96.5	41	33.5	99	144.5	27	136	46	78	113	47.5	49	79	57	89	47	145	4
chr1	94444294	94444403	ABCA4_50i_169	+	416.5	13	196	485.5	215	213	315.5	353.5	259.5	36.5	316	566.5	23	42	30	365.5	282	542	210	354.5	462.5	281	291.5	271.5	29	397.5	516	705	445.5	251	192.5	462.5	256.5	243	258.5	498	274.5	295.5	593.5	122	184.5	30	668	328.5	282	567	320.5	374	487.5	777.5	582.5	554.5	590.5	13	445	335.5	181.5	513	406	254.5	445.5	339.5	464	218.5	385.5	455	384	234	323.5	24.5	239.5	694.5	403.5	222	310.5	427.5	198	123	252	247.5	111.5	480	501	209	492	432	395	554	358	187.5	290	271	27	401.5	108.5	203.5	144	164.5	346	6	306.5	462	816	232.5	388	478	128	434	460	236	260	225	166.5	488.5	489.5	458	49.5	378.5	474	400.5	178	339.5	181	495.5	139	144.5	251	374	39.5	300.5	338	278.5	204.5	184	260	14	511.5	200	274.5	278.5	420	403	407	539	211	279.5	606	182.5	577	423.5	242	219.5	422.5	174.5	678	42.5	289	464.5	373	444.5	304.5	20.5	179.5	12.5	584	414	222.5	11.5	456.5	34	234	185	344	237.5	268	496	506.5	199	146	304	422	502	21	583	267.5	238	409.5	110.5	222	199	132.5	401	431.5	176.5	152.5	86	244	337.5	194.5	500	121	353	460.5	398.5	8	155.5	335.5	418	146.5	257	18
chr1	94444347	94444456	ABCA4_50i_168	-	741.5	857	929	848	532.5	893	1005	739	941	952	712.5	955.5	761.5	1071.5	1088.5	1248	944.5	879.5	862.5	731	884.5	939.5	988.5	960.5	911.5	737	1058.5	1261.5	859.5	1006	1013.5	824.5	1076	987.5	1083.5	938	887	1492.5	1224	678	755.5	1184.5	1083.5	1269.5	928.5	893.5	1090	730.5	932.5	1230.5	954	926.5	1000.5	965.5	892.5	721	664	923.5	809	504.5	856.5	647.5	859	973.5	790.5	798.5	829.5	354.5	651.5	960	894.5	1329.5	831	874.5	1121	818	532.5	714	1017	1092	496	908.5	920.5	615	928.5	847	823	920	1774.5	1068	1048	1044.5	1126	840	446.5	950.5	614.5	791.5	1241.5	845	1125.5	974.5	1370	458	729.5	743	478	852.5	784	1066.5	1174.5	855	850	1004.5	907.5	766	1107.5	643.5	825.5	781.5	576	523.5	666	1004	688.5	548	903.5	803	1221	904.5	631.5	1041	662.5	1190.5	974.5	956.5	909	869	984.5	1017.5	893.5	852.5	941	1108.5	854.5	1121	1098.5	757.5	929.5	837.5	779	739.5	890	994	1239.5	348.5	697	886	911.5	1035	867.5	978	641.5	878.5	944	931.5	924.5	1149	855.5	864	1101.5	851	765.5	929.5	562.5	956	1071.5	882.5	549	779	824	710.5	871	912.5	931	1099	818	332.5	900	1019	612	807	774	871	324.5	366	923.5	683	518.5	851	501.5	827	711.5	820.5	201	453	737.5	784	293.5	673	71
chr1	94444378	94444487	ABCA4_50i_166	+	1040.5	1419.5	1434.5	1406.5	551	1570.5	1332	1197.5	1508.5	1364.5	1000	2003.5	1212	1998.5	1682.5	2498.5	1314	1534	1663.5	839.5	1713	1608	1897	1683	1423.5	1306	1390.5	1965.5	1629.5	1260.5	1708	1230.5	1276	1396	1857	1663.5	1402.5	2421	1753	665	1497.5	2070	1734.5	2128.5	1636	1609	1770	1286	1571.5	2490.5	1655.5	1717	1547.5	1562	1741	1412	1255	1560.5	1236.5	606.5	1264	824.5	1539	1748	1219.5	1506.5	1177	485	1223	1601	1464.5	2205	1107	1428.5	1732	1337	1108	1388.5	1682	1636.5	849.5	1439	1354	1173	1672.5	1336.5	1290.5	1513	2215	1754.5	1671	1831	1832	1473	581.5	1614.5	702.5	1110	1902	1430	1917	1644	2166	697	1341	1394.5	682.5	1391.5	1258	1795.5	1719	1651.5	1332	1607.5	1596	1008.5	1416.5	827	1666.5	1552	890.5	804	876	1355	1476	527.5	1802	1324	2149.5	1358	1007	1776	1105	1581	1539.5	1323	1515	1438.5	1713.5	1460.5	1512	1667.5	1440	1625.5	1541.5	2084	2226	1257.5	1789.5	1459.5	1303.5	1273	1429.5	988	2111.5	390	1076.5	1409	1094.5	1628	1456.5	1827.5	1112	1444.5	1610.5	1352.5	1295	1963	1430	1301	1831	1593	1207.5	1723	566	1751.5	1789	1291	767	995	1311.5	1435.5	1584	1687	1507	1481	936	464.5	1626	1533	1184	1208	1153.5	1441	483	407.5	1762	1360.5	941	1501	730	1279	1340	1090	100	545	1230	1588.5	371	456.5	151
chr1	94444439	94444548	ABCA4_50i_165	+	1080	1298	1232.5	1250	545	1308.5	1302.5	1101.5	1538	1274.5	983.5	1810.5	1043.5	1847	1649.5	2226	1436.5	1715.5	1480.5	969.5	1661	1491	1638.5	1371	1202	1250.5	1453.5	2001	1530	1240	1482	1165	1041.5	1419.5	1674	1798.5	1228	2010	1261.5	358.5	1091.5	1593.5	1699	2063.5	1362.5	1487	1594	1109	1497.5	2299	1647	1631.5	1539	1349	1713	1300	1119	1393	1169.5	632.5	1285	861.5	1452.5	1452.5	1227.5	1320	1239	680.5	1165.5	1393.5	1375.5	2129.5	1134.5	1226.5	1631.5	1385.5	967.5	1140	1485.5	1464.5	693	1381.5	1264.5	723	1649	1266.5	1415.5	1635.5	1921.5	1112	1656.5	1579	1597	1369.5	559	1421.5	667	1208	1750.5	1084	1730.5	1673	2107	684	1121.5	1402.5	572.5	1389.5	1398.5	1489.5	1557.5	1361.5	1058	1352.5	1540	897	1240.5	936	1534.5	1318.5	733.5	876	898.5	1610.5	1391	394.5	1489	1180	1835.5	1320.5	975	1587.5	1189.5	1106.5	1513	1134	1434.5	1201	1426	1256.5	1375.5	1467.5	1367.5	1712	1200.5	1880	1928	1021.5	1577.5	1457	1224	1185.5	1349	792.5	2205.5	557.5	854	1257.5	828.5	1541	1437.5	1437	964.5	1153	1674.5	1167.5	1303	1637	1233	1304.5	1383	1331	1015	1571	765.5	1555	1684	1110	684	859.5	1238	1343.5	1341.5	1716	1392.5	1369	1110.5	415	1352	1531.5	980	1119.5	1051.5	1301.5	411	236.5	1554	1089.5	665.5	1429	676	1204	1197.5	1017	259.5	746.5	1112.5	1442	392	305	120.5
chr1	94444455	94444564	ABCA4_50i_163	-	302	366.5	444.5	352.5	185	374	622.5	304.5	520	399	274.5	393.5	397	488	532	471.5	774	606	439.5	446.5	488.5	416	494.5	373.5	320	300	435	479	485.5	446.5	412	413	305.5	470	507.5	486.5	451.5	765	523.5	135.5	301	454.5	473	579	425	290.5	390.5	327	461.5	495	425.5	373	482.5	425.5	398	335	250.5	356	378	425	368	366	335	465	399	382.5	384	309	266	419	470.5	574.5	445.5	290.5	495	412	333.5	253	344.5	411	249	534.5	305.5	93	431	416	397	630.5	838	135.5	553	396	402.5	307.5	149	363	247.5	606.5	451	272	394.5	362.5	538	155	326.5	435	156.5	434	652	505.5	400.5	305.5	372	284.5	438	338.5	625.5	441	284.5	322	180	339.5	340	629	296.5	165	321	281	496	318.5	236	431.5	506	265.5	494.5	365.5	538	285.5	365	483.5	436	337.5	457	406.5	295	527.5	421.5	232	341	390	313	319.5	436.5	321.5	544.5	198	237.5	288.5	311.5	465	534.5	399	224.5	344	394	425.5	452	528.5	369	518.5	340.5	407	255.5	518.5	436	507.5	316.5	379.5	152.5	271	395.5	407	329.5	530	418.5	429.5	423	181.5	471	597.5	237.5	344	352.5	404.5	131.5	127.5	367.5	232	106.5	471	225.5	345	285	429.5	210.5	372	336.5	445.5	89	170	36
chr1	94444532	94444641	ABCA4_50i_162	+	64.5	36.5	55.5	57	34.5	59.5	127.5	52	48	109	45	68	59.5	58	51.5	64.5	168	56	46.5	121.5	53.5	67	58.5	44.5	44	46.5	58	74	58.5	93.5	41.5	102.5	64	102.5	60.5	58.5	49	102.5	76.5	30.5	29	59.5	59.5	74	63.5	46	51.5	39	47	80	54	58	80.5	39	40	35.5	34.5	62.5	50.5	84	56.5	67.5	48	59.5	46	46.5	45	57	30	69.5	80	63	83.5	29	60.5	48.5	29	39	38.5	77	7.5	83	50.5	13.5	54.5	90	43.5	104	112	20	94	57.5	51	47.5	25.5	49.5	45	112.5	70.5	32.5	54	48.5	87	22.5	26.5	50.5	22	60.5	115.5	62	55	45	34.5	33	56	64	123.5	97	43	39.5	21	86	82	92	33.5	18.5	52.5	37	64	66.5	28.5	61	79.5	21	50	47.5	97.5	28	40.5	79	47	49	45	42.5	30	78.5	50.5	41	47.5	39	50	45	65	47.5	94	34.5	20	38.5	56.5	48.5	55	37.5	42.5	39	71	65	78.5	58	54.5	74.5	38	46	44	44	81	74	57	76.5	30.5	28.5	56.5	55	39.5	66.5	57.5	65	83	11	57	58.5	27.5	31	64	52	11.5	1	53.5	29.5	11	52.5	35.5	49.5	43.5	79	11.5	59	55.5	45	15.5	29.5	3.5
chr1	94444533	94444642	ABCA4_50i_161	-	685.5	607.5	741.5	740	434	753	889.5	638	789	911	585	890	627	893.5	839.5	989.5	1025	788.5	732	1026.5	863.5	797.5	801	757.5	717	694.5	824	1016	764.5	749.5	795	767	727.5	869.5	891.5	830	741.5	1276	849	420.5	681.5	945.5	994	1047.5	703.5	805.5	869.5	595	831.5	1143.5	921	767.5	753	722	809.5	628	664	785	704	708	703.5	880.5	790.5	806	675.5	705.5	648	551	517.5	768	960.5	1101	743	651.5	926	730	561	576.5	742.5	808.5	321.5	808.5	729.5	441	807	825	687	868	1470	625.5	862.5	884.5	986	715	299	754	597.5	862	951	641.5	880	795	1088	403.5	583.5	686.5	314.5	830.5	802.5	956	891.5	707	629.5	829	803.5	637.5	802	721	741.5	719.5	525	645	754	1047	623.5	390	773.5	649	994	720.5	480	816	913.5	746.5	795	670.5	822	679.5	719	803.5	865.5	769	843	903.5	628.5	1017.5	932	663	770.5	662	724	675	808	775.5	1081	257	482	719	563	789	690	734.5	601.5	595	871.5	722	712	852.5	793.5	981.5	798.5	734.5	593.5	700	801.5	821	840.5	728	399	543	692	716.5	722.5	810	721	897.5	872	332.5	788.5	855.5	528	659	681	714	195	166	684	672	439	774	540.5	694	655.5	659	500.5	709.5	631.5	794	187.5	521.5	54
chr1	94444614	94444723	ABCA4_50i_160	-	79.5	39	40.5	85.5	68	66.5	104.5	106	69.5	56.5	88	92.5	47	119	52	104	141.5	119	77.5	98	110	53.5	74	43	75.5	69	104.5	153	117	70.5	72	120.5	80	101	61	95.5	95.5	89.5	170	39.5	62.5	44.5	116.5	77.5	63.5	85.5	93	89.5	99	141	112.5	118	123.5	25.5	130	74.5	71	101.5	85.5	114.5	83	83.5	62	54.5	89	81.5	102.5	75	81.5	63.5	87.5	132.5	87	43.5	83.5	57	47.5	45.5	59	88	49.5	124	96.5	26.5	105.5	110.5	80.5	138	177	37.5	108	82	46	105.5	38.5	77.5	93.5	96.5	86.5	26	82.5	105.5	141.5	55.5	82.5	74	40.5	80.5	134.5	39.5	112.5	43.5	66	72.5	89.5	100	31	97	79	80.5	44.5	114.5	106.5	129.5	75.5	54	62	66	62	59	77.5	100.5	74	66.5	83	24.5	128	53	74.5	82.5	94.5	80	74.5	108	53.5	63	100.5	59	88.5	80.5	54	55	81.5	79	129	29.5	93.5	91.5	76.5	76.5	139	39.5	63.5	30	123	70	47.5	41	82	40	68	49	77.5	86.5	86	127	92.5	36.5	35.5	63	85	76	14	130.5	79	36.5	118.5	49.5	60.5	60.5	38	93.5	62	62.5	27.5	20.5	90.5	56.5	27.5	98.5	36.5	67	74.5	94.5	10.5	84.5	58.5	84	28	139.5	12
chr1	94444618	94444727	ABCA4_50i_159	+	678	34	434.5	912.5	507.5	413	484	766	494	27	629.5	1007	15	958.5	22	619	701.5	934.5	376	386.5	958	488.5	516.5	458	801.5	780	1057.5	1276	926	383	399	752.5	461.5	369	563.5	1014.5	758	613.5	1086.5	183.5	381	27	1116.5	641.5	422	894	499	833	1015.5	1406	1076.5	857	1034.5	29	832	788	669	892	801.5	365.5	925.5	427	843	445	762	826.5	766	289	579.5	498	340	1354	761.5	403	561.5	863.5	324.5	349	423	455.5	217.5	820	829	303.5	960	761	850	1060	695.5	427	527	465	32	871.5	215.5	918.5	451.5	284.5	579.5	25	501.5	932.5	1296.5	442.5	800	822.5	171	977	679	539	423	417.5	332	741.5	991.5	704.5	26	512.5	828.5	779	235.5	530	492	845	312	371	940	823	23	478	549	796.5	252.5	312.5	451.5	26	784.5	353.5	396.5	435	901	851	932.5	943.5	361	616.5	1024	328.5	905	769	413.5	338	977.5	395.5	1270.5	350	435.5	806	695.5	975	924	13	316.5	17	1024	992	401	17	833.5	66.5	447	390	720.5	451.5	290	928.5	993.5	430	205	639	899	978	20.5	973.5	856	505.5	542	308.5	463.5	1050	256	731	765.5	393.5	285.5	82	842	700.5	258	831.5	222.5	869.5	708.5	720	11	245	792	885.5	305	520	30
chr1	94444643	94444752	ABCA4_50i_158	-	111	98.5	105	81.5	74.5	86.5	198.5	94.5	121	137.5	62.5	116.5	108	115	125.5	111	205.5	123	106	152.5	131.5	94	110	89	95.5	67	120.5	130.5	106	152.5	102.5	146.5	122	149	128.5	126	134.5	256.5	158	54	102	124.5	103.5	152.5	148	83.5	101.5	101.5	110.5	137.5	115	121	120	104	118	80	74.5	109	70.5	151	98	118	108.5	101.5	92.5	76	119	118	90.5	119	196	134.5	126	75.5	119.5	116	70.5	71.5	94.5	143.5	51	148.5	115	47	123	169.5	111	192	264	57.5	201	143	107	64	65.5	107	55.5	186.5	121.5	59.5	79.5	90	149	43	84	125.5	31.5	114	185	123.5	105.5	61.5	74	98.5	112	101	199.5	143.5	73.5	86.5	54	128.5	113.5	184	71.5	50	102.5	65.5	116	84	70	171	197.5	102.5	122	71	187	83.5	96	157.5	88	94	125.5	115.5	70	140.5	94.5	51	95.5	95	68	66.5	107.5	113.5	177	50	76.5	77.5	94	109.5	118	97	51	81.5	134	106.5	148	127	95.5	153	105	75	78	112.5	115.5	129.5	115	94.5	42.5	76.5	113.5	89	82.5	155	123.5	92.5	152.5	41	93	145	65	113	111	86	34	29.5	93	44	34	132.5	92	90.5	74	134	56.5	98	56.5	96	35	73.5	7.5
chr1	94444682	94444791	ABCA4_50i_157	+	311.5	222	241.5	290.5	132	260	304	280.5	304.5	286.5	163.5	418	223.5	360	318	391	328	357.5	242.5	278.5	349	339	304.5	288	306	251	439.5	555	329.5	316.5	253.5	282.5	305.5	352	359	386.5	249.5	406.5	318	91	258	317	481	528.5	326.5	297	357.5	276	267.5	559	473	353.5	325.5	210	298	270.5	207.5	281	301	169	351	212	337.5	242	284	282	231.5	117.5	157	383.5	307.5	515.5	349.5	237.5	429	316	142	225.5	329	308	120	345	347.5	71	331	350	315.5	324	389.5	133.5	395	392	273	300	144	300	189	255.5	446	205	404.5	281.5	633	161.5	211	285.5	101	361.5	312	330	313	242.5	230	246.5	343.5	368	292.5	254	255.5	234	143.5	231	276.5	378.5	215.5	109	247	216	435	339	172	340	321	138	316	278	316	227.5	231.5	233.5	306.5	284	314	339	274	444.5	407	240	348	253	287.5	262	288	214.5	520.5	89.5	133.5	278	225	313.5	341.5	235.5	232.5	188	458.5	299.5	347	269	313.5	278	253	255.5	228.5	275.5	270	333.5	408	292	182	192.5	307.5	341.5	227	371.5	301	271	326.5	71	297	268	178.5	215	238.5	246	64	64	311.5	228	73	338	205	310	258	365	191.5	211.5	258.5	258.5	102.5	137	10.5
chr1	94444716	94444825	ABCA4_50i_155	-	1062.5	508	735	943.5	504.5	746.5	1072.5	886.5	873	1045	689	1302	605.5	1049.5	691.5	1131.5	1383	1031	737	1480	970.5	819.5	854	758	866	810	1420	1537.5	1034	951.5	719.5	991	880	1329.5	953	1138.5	938	1437	1243.5	341.5	675	681.5	1516	1501	951	1058.5	1245	838.5	1076	1663.5	1369	1057.5	1187	559.5	1011	919	748	1034	820.5	780.5	958	1161	1020.5	735.5	808	823	787	721.5	736.5	1112	1217.5	1434	958	729.5	1345.5	962.5	492	585	805.5	867	336.5	1065	1249	473	845	1239.5	882	1166	1642	805	1016	1014	816	940	361.5	1050.5	731.5	1128.5	1334	451.5	1125	861.5	1952.5	578.5	770	855.5	331	1066.5	1232.5	942	973	743	648	1177	1028.5	1069	781	1189	868.5	896.5	454.5	777	1122	1232.5	594	446.5	898.5	838	1034.5	961	531.5	1191.5	1038.5	835	822	592.5	1089.5	681	737	794.5	1024.5	940	1053	1162.5	725.5	1351	1275	602.5	1148.5	892.5	866.5	678	984	671	1706.5	329	672.5	976.5	735	1029	986.5	598.5	618	533	1389	951.5	953.5	828.5	993	987	888.5	681.5	822	867	1256	1194.5	1363	734.5	499.5	795	956.5	1037.5	586.5	970	820.5	901	1451.5	350	782.5	1108	556.5	747.5	801	702	281.5	210.5	949	675	417	958	592.5	928	803	981.5	415	1019.5	794	897	269.5	396.5	31.5
chr1	94444996	94445105	ABCA4_50i_153	-	374.5	242	333.5	323.5	153.5	246	531	304.5	314.5	461.5	176.5	366	280.5	356	359	363	564	343	270	426	326.5	314.5	377	286.5	234	239.5	371.5	407	303	445.5	275	417	307	474.5	383	353.5	322	532	412	138	257.5	361.5	441.5	482.5	319	272.5	373	267.5	318.5	457	414	325.5	376.5	270	311	259	181	301.5	275.5	248.5	296	307	296.5	282.5	322.5	273	231	236.5	104.5	342	450.5	440.5	369	233.5	432	313.5	166	203	266	346.5	125.5	467.5	331.5	56.5	337	408	289	473	658.5	131.5	525	392	332	283.5	136	325	300.5	487.5	406.5	201.5	360	346.5	527.5	171	217.5	284.5	146	360.5	545.5	354.5	389	238.5	238.5	239.5	384.5	345	495	335	251	248	145.5	280.5	320.5	583.5	241	136.5	282.5	209	442.5	336	167	405	427	180	327	263.5	451.5	218	251	369.5	296.5	254	329	388	251	431	420.5	240.5	316	294	286.5	234	344	232.5	522	129.5	157	302.5	233.5	324	356.5	269	188.5	231.5	373.5	374	353.5	316	268.5	408	296.5	252.5	201	333.5	426.5	366.5	376	273.5	153	214.5	287	283	209	402.5	275	332	411	94.5	316.5	373	170	298	294.5	267.5	86	67	253	207	101.5	303.5	238.5	275.5	188	410	140	388.5	297	270	68	113.5	19
chr1	94445009	94445118	ABCA4_50i_152	+	1108	1101.5	1266	1267	662	1259	1228	1184	1358	1356.5	965.5	1959	1040.5	1652.5	1250	2212.5	1344.5	1359.5	1447	1031	1465	1321.5	1609.5	1480.5	1261	1306.5	1442	2001.5	1498	1289.5	1428	1250	1170	1525.5	1642.5	1488	1310.5	2068.5	1601	486	1314	1521.5	1787.5	2005	1381.5	1605	1876.5	1115.5	1532	2267.5	1783	1634	1491.5	1181.5	1582.5	1341	1190	1345	1247.5	708	1238	976	1452.5	1529	1149	1332.5	1182.5	617	1155	1554.5	1572	2033.5	1186.5	1339.5	1729	1414	935.5	1267.5	1380	1470	752	1292	1428	1490.5	1635	1316.5	1371	1368	1937	2021.5	1451	1835	1620.5	1295.5	559	1429.5	647.5	1302	2023	1103	1793	1568	2223.5	707.5	1335	1382.5	546	1350	1275.5	1447	1592	1331.5	1138	1560.5	1446	1090	1316	864.5	1605	1520.5	836.5	883.5	921	1562	1138.5	549.5	1424	1444.5	1804.5	1383	1044.5	1597	1118	1736.5	1369.5	1079.5	1490	1330	1496	1391.5	1401.5	1460.5	1351	1644.5	1233	1958	1942.5	1088	1893.5	1490.5	1236	1157.5	1305.5	926	2162	320.5	1076	1366.5	996.5	1477	1370.5	1357.5	1031.5	1131	1818	1320	1268.5	1464.5	1263	1362	1664.5	1361	1145	1456.5	913	1640.5	1793	1137	746	1101.5	1308	1334	1161	1434	1454	1495	1169	469	1230	1363	963	1206.5	1084.5	1408.5	465	283.5	1402.5	1231.5	1180	1307	666	1236	1265.5	1142.5	402.5	761.5	1208	1454	418.5	554.5	83.5
chr1	94445077	94445186	ABCA4_50i_151	+	191.5	118.5	176	168.5	78	127.5	419	145	172	310.5	73.5	160	162.5	186	195	183.5	500	209	163	348.5	174	221.5	201.5	137	122	118	183.5	212.5	207	268	122	288	142.5	329.5	221	183	155	269	146.5	38.5	136.5	181.5	172.5	246	154.5	111	182.5	112.5	186	235.5	178.5	151.5	186.5	165	133.5	149.5	151.5	165	134.5	296	166.5	303	139	131.5	142	111	148.5	238	116.5	198.5	350.5	195	218.5	138	203	138	107	96.5	124.5	222	77	260	152.5	28.5	166.5	265.5	165.5	292	279.5	47	267.5	163	142	161	68	153.5	124	390	215	87.5	144.5	126	235	71.5	92.5	176.5	52.5	199	411	196.5	135	115	113	98	176.5	150.5	286.5	291	142	142.5	81.5	230	299	438	87.5	56	149.5	130	178	150.5	94.5	216	351.5	100	193	114	230	98	128	237.5	139	107	177	153	112.5	201	133.5	103.5	121.5	150.5	155.5	133.5	172	112.5	256	68	60	129.5	97.5	196.5	207.5	137.5	84	123.5	186	189	220	180.5	148	437.5	119.5	151.5	96.5	160	422	179.5	147.5	143.5	107	91.5	163.5	153.5	139	180.5	163.5	196	370	31	193	252.5	95.5	125	121	133.5	30	11	149	104.5	37	149	148.5	174	108	197.5	190.5	329	128	171	32.5	46.5	9
chr1	94445079	94445188	ABCA4_50i_150	-	229	177.5	224.5	220.5	142.5	203.5	389	210.5	256	307.5	174	263.5	228.5	292	276.5	272.5	532	308	237.5	422.5	231	246	293.5	209.5	200.5	161	287	391.5	266.5	300	269	307.5	208.5	354	281.5	267.5	288.5	414.5	201.5	73	160.5	265	238	364.5	235	223.5	287.5	176	243	375.5	292	252	279	231.5	263	183	159	211	192	290.5	189.5	353.5	228	233.5	221.5	173.5	220.5	240	172.5	302.5	374.5	363.5	242	177	293.5	206.5	124	138.5	234.5	278	104	305.5	242	65	258	289.5	209	336.5	450.5	84.5	346.5	259	255	199.5	69.5	262	179.5	460.5	302.5	138.5	270.5	184	405.5	101	176.5	240	79	272.5	370	291	243	158.5	238.5	188	240	184.5	357	284	184	204.5	111	243.5	261	407.5	156.5	102	239.5	182.5	290.5	230	128.5	284	367.5	147	263.5	189.5	334	133	217	250	230	241.5	245	186.5	165.5	277.5	291.5	157.5	236.5	201	189	161	242	181	401	97.5	111.5	229.5	136	266	290	222.5	132	160.5	276	243	250.5	265	190.5	373.5	192	205	161.5	246.5	406.5	272.5	237.5	203.5	95	120.5	238	209.5	165.5	263	217.5	266.5	360.5	53	271.5	301	136.5	217.5	201.5	179	84	26	240.5	147	59.5	276.5	157	239	225	245	204.5	325	173.5	254.5	49	126.5	14
chr1	94445146	94445255	ABCA4_50i_149	-	745.5	748	825.5	816.5	417	793.5	1073	725.5	867	897.5	654.5	1061.5	709	997	886	1119	1079	963	831	854	935	863.5	930.5	760.5	776	689	983	1187.5	947.5	800	867	999.5	745.5	1004.5	1020.5	939	823.5	1365.5	980	432	691	1013.5	956.5	1125.5	830.5	876	934	691	916.5	1267	1006.5	877.5	1013	767	916	769.5	703	911	703.5	804.5	761.5	750.5	732	894	813.5	863	795	466.5	729	920.5	925	1288.5	785	803.5	936.5	758	496.5	649.5	871.5	1052	470	972.5	898.5	370.5	829.5	956	758.5	1007	1516	607.5	1060.5	950.5	995.5	807	371.5	944.5	565.5	906	1062.5	586.5	960.5	871.5	1161.5	426	799.5	777.5	391.5	895	858.5	1022	1004.5	812.5	765	773.5	888	661.5	979	839	878	868	531	681.5	810.5	1090	620.5	374	949	665.5	1102	798.5	589	909	915.5	755.5	920	729	933	708.5	852.5	883.5	848	895.5	865	916	729.5	1079	1088	587.5	887.5	806.5	790	661.5	919	739.5	1276.5	240.5	522.5	782	660	952.5	792	799	622	639	977	933	811.5	1019	895	1043.5	893	820.5	716.5	848.5	683.5	891	890	715.5	474	593	743.5	849	766.5	949	786.5	995.5	892.5	319.5	817	988.5	530.5	755	728	852	273	281	890.5	627	297	872	442.5	783.5	653.5	809.5	243	653.5	688.5	853	266	569.5	60
chr1	94445177	94445286	ABCA4_50i_147	+	1004.5	976	1107	1063	650	1049.5	1332.5	1082.5	1216	1227.5	914	1510	1122	1388.5	1162	1673.5	1287.5	1241	1161	1001.5	1216.5	1255	1315.5	1138.5	1190.5	1034.5	1385.5	1620	1417.5	1023	1121	1243.5	828	1301	1423.5	1293	1174.5	1573	1001	495	1013	1267	1475	1330.5	1200.5	1286	1365.5	1086	1366.5	1633.5	1432.5	1325.5	1339	1104.5	1163.5	1120	1098	1326	1057.5	889	1250	1002.5	1183.5	1277	1087	1238.5	885.5	581.5	1053.5	1337.5	1370	1718	1146	1119.5	1292	1197	605.5	848.5	1245	1325	813	1163	1261.5	839	1177	1308	1148	1442.5	1724	1208.5	1404	1202.5	1280.5	1142.5	630	1314	722.5	1189.5	1223.5	816	1046.5	1235.5	1770	674	1014	1167.5	676.5	1361	1260.5	1366.5	1263	1113.5	1014	1169	1220	945	1259.5	1044.5	1249	1214	729	813	984	1501	819	517.5	1313	1146.5	1457	1060.5	851.5	1257	1150	879	1188	989.5	1350	991.5	1195	949	1277	1086.5	1335	1397.5	794.5	1396.5	1205.5	904	1305.5	1176	1073.5	969.5	1426.5	885.5	1861.5	231	467.5	1224.5	794	1132.5	1299	1214.5	867	841	1382	1085.5	972	1286	1224.5	1131.5	956.5	1059	916.5	1210.5	857.5	1319	1475.5	934	675.5	868	1236	1180.5	974.5	1281.5	1305	1293.5	1157	400.5	1245.5	1524.5	726	1154	1017	1181.5	424	349	1277.5	985	708.5	1248	650.5	1216.5	1071.5	1245	251	800.5	1121	1256	405.5	647	51.5
chr1	94445215	94445324	ABCA4_50i_146	-	8.5	2	0	4	4	0.5	12.5	5	4.5	4	3.5	2	3	8.5	4	1	30	5.5	0	21	3.5	4.5	5.5	0.5	2	3	2.5	7.5	1	8.5	5	31.5	2	12.5	1	3	1.5	7.5	1	0	5	5.5	2	10.5	1	1.5	3.5	2	5.5	6	5.5	7	10.5	10	6	1.5	6	3.5	5	26	5	12	1	3.5	4	6	2	15	2	6.5	11	2.5	5	5.5	6	3.5	0.5	2	3	3	5	11.5	3.5	0	4	11.5	1.5	7	4	0.5	4	6	3.5	4	5	3.5	2	17.5	2.5	4.5	2	1.5	9	2	4	2.5	1	3.5	22	6	4	6	2.5	2	4.5	8	11.5	4.5	3.5	2	0	12	5.5	10.5	1	3	5	5.5	3	2	1	6	16	0	5	1.5	7	3	2	7	1.5	3.5	2.5	8	2	3.5	2	2	3	4.5	3	2	2	0	5.5	1	8	2.5	5.5	2	9	5	1	1	2.5	2	4	6	8	16	0.5	5	1.5	7.5	13	4	4.5	4	1	0	3	1.5	1	2.5	1.5	5	17.5	2.5	5.5	5	0.5	5	3	5.5	1	0	1	1.5	0.5	2	1.5	5	0.5	12.5	10	14	3	0.5	1	4	0
chr1	94445339	94445448	ABCA4_50i_145	+	813	702	833	796	410	701.5	981.5	720.5	836	724.5	581.5	879	741.5	996	934.5	1024.5	883.5	911	692	608.5	809.5	839	945.5	718.5	757.5	656.5	975	1136	915	751.5	766.5	766.5	754.5	830.5	891	903	680	1231.5	1008.5	387.5	660	901.5	943	1074	820	787.5	924	785.5	923.5	1244.5	949.5	814.5	1008	732.5	793	712	568.5	790	798.5	515.5	751.5	572	783.5	833.5	787	778.5	639	354	605.5	921.5	779	1088.5	791.5	738	1024.5	814.5	527.5	643	738.5	856.5	472.5	908.5	850.5	358	784.5	808	800	1016	1307.5	547.5	982	800	925	792	432	846.5	568.5	761.5	969	562.5	857.5	813.5	1193	427.5	726.5	789.5	381	900.5	774	1015.5	888	696	654.5	763.5	912	671	931.5	604	709.5	696.5	474.5	516.5	628	916.5	587	437.5	823.5	771	942.5	805	500	825	603	626.5	863	714	888.5	617.5	688.5	869	805	776.5	964	909.5	718	981	1012.5	645.5	863.5	723.5	734.5	673	923	653.5	1188	254.5	490	757.5	638.5	932	885.5	744	529	684	946.5	935.5	781.5	877	736	703.5	768	716	648.5	861.5	502	870	989	720.5	431.5	709.5	841.5	830.5	615	984.5	850	897.5	696	300	834.5	914.5	512	667.5	757	785	219.5	133	750	597	370.5	855.5	421.5	798	684.5	900.5	155.5	521	769.5	834.5	210.5	500	35.5
chr1	94445353	94445462	ABCA4_50i_144	-	408	260	319.5	315	155.5	273	424.5	277.5	284.5	394	251.5	329.5	328	316.5	357.5	375.5	483	381	305.5	358	337.5	315.5	373.5	266.5	255.5	240.5	384	413	358	390.5	321.5	415.5	375	398.5	382.5	310	319.5	499	318	181.5	210.5	401	381.5	455.5	321.5	287.5	331.5	269	349	421.5	343	349.5	347	263	312.5	260.5	279.5	271.5	266.5	195	335	276.5	280.5	303.5	280.5	294.5	250	221.5	191	357	412	396	340	256.5	356.5	278.5	182.5	244	303.5	398	154.5	389	328.5	80.5	315.5	370	294.5	404.5	714.5	169	493.5	393	357.5	269.5	126.5	315	207	460.5	421.5	231	387.5	295	474.5	182	266	267	121.5	319.5	416	366.5	350.5	233.5	294.5	296	341.5	356	393.5	306.5	259	266	184	309.5	327	484	184.5	181	315	257.5	394	329	218.5	354	342	195.5	298	267.5	387	203	271	346.5	304.5	285	342	304.5	254	396	369	247.5	311.5	274	279.5	271	343.5	268	451	83.5	182.5	278.5	207.5	358	278.5	333.5	202	270	343.5	311.5	348.5	295.5	272.5	401	296	287.5	208	337.5	295	347	360.5	316	170.5	215.5	273	346	261.5	367	337.5	363	393	155.5	389	397.5	192.5	278.5	281.5	290.5	113	68	293	213.5	96	336.5	204	293	227	346.5	48	255.5	257	341	83.5	258	16.5
chr1	94445416	94445525	ABCA4_50i_143	-	226	318	309	233	118	261	380	207.5	371	424.5	166.5	296.5	375	369	454	397	311	356	288	219.5	309.5	348.5	401.5	282	201.5	239.5	359.5	429.5	319.5	331	289.5	265.5	308.5	415.5	353	349	248	578	302	107	253.5	405	383.5	486.5	303.5	246	396	146	292	398	367.5	339.5	256	399.5	268.5	228.5	185.5	235.5	258.5	89	258	164.5	285.5	392	224.5	280	236	105.5	177	348.5	257.5	398.5	246.5	233	440	259	218	233.5	303	360.5	160.5	343.5	255.5	138.5	247.5	222.5	240.5	293	605.5	176	425	407	416	278	164	272	203	357.5	452.5	271.5	398.5	273.5	430.5	148.5	253.5	284	126	262	269.5	342	402.5	262	238	273.5	320.5	218.5	581	201	246	209.5	206.5	208	175.5	346.5	236	59.5	240	193	433.5	350	156	284.5	346	290.5	396	260	314	217.5	276.5	388.5	253.5	229	234	313	240.5	453	309	251.5	325.5	249.5	339.5	321	247.5	255.5	392	95	169.5	254.5	180	306.5	321.5	380	291.5	284	385	258	354	446	237.5	377	303	305	186	365	184.5	328.5	303.5	300.5	196.5	128.5	252	281.5	346	337	248.5	308	251	81.5	333.5	323	167	260.5	200	321.5	75	50	266.5	176.5	104.5	342	158	218.5	223.5	248.5	28	132.5	205.5	332.5	82	62.5	33
chr1	94445425	94445534	ABCA4_50i_142	+	300.5	261	364	295	222	302.5	587	337	428	538.5	211.5	446.5	241	456.5	423.5	423.5	606.5	425.5	301	547.5	410	398	437.5	406.5	253	265.5	451.5	416.5	330.5	367.5	372.5	370	318.5	517.5	407.5	385	326.5	614	552.5	130.5	283	406	435	551.5	360.5	364	370.5	171.5	306	506.5	428	378.5	457	360	420.5	365	207	374.5	381	474	352	385	337.5	388	332	291.5	268.5	284.5	226	420	490.5	458.5	389	283	500	364	244	264.5	373	389	119	452	347.5	101	392	430.5	342.5	497	650.5	180	481	391.5	352	281	119	333.5	231	626.5	501	280.5	424	376.5	579	157	278.5	309	100.5	392	437	366	378.5	348.5	281	308.5	372.5	353.5	443	292.5	336	282	144	359.5	343	500	266	136.5	319	265.5	453	362	177.5	407	560	247.5	392	292.5	418	258.5	367	410	354	327.5	320.5	401	261.5	556.5	459	297	359.5	362	340.5	294	268	316.5	567	110	192.5	331	352.5	384.5	393	327	285	334.5	460.5	296	393	467	356.5	599.5	333	302.5	291	384.5	509	481	382.5	357	132.5	303.5	327.5	383.5	310.5	425	389	334.5	506.5	109	385.5	246.5	239	298	284	309.5	127	35	337	290	128	384	252	295	285	374	496.5	443.5	247	301	81.5	208	22.5
chr1	94445467	94445576	ABCA4_50i_141	-	953.5	1104.5	1339.5	1233.5	649	1268.5	1619	1088	1618.5	1341.5	812	1886	932	1925.5	1419	2124.5	1585	1697.5	1249.5	954	1731.5	1392	1698	1427	1039.5	1134	1320	1887.5	1595	1086.5	1522	967	1022.5	1313.5	1529.5	1750	1160.5	2005.5	1832.5	307	1141.5	1571	1655.5	1934.5	1398.5	1579	1530	715.5	1417	2178.5	1608.5	1473	1515.5	1287	1605	1426.5	961.5	1433.5	1251.5	725	1229.5	930	1437.5	1401	1157.5	1276.5	1002	503	874	1458.5	1383	1897	1218.5	1387	1620	1398.5	944.5	1090	1495.5	1520	467	1422	1203	876	1475	1222	1410	1712.5	1543	1425.5	1584.5	1669.5	1586.5	1496	425	1380.5	1018.5	1225.5	1661.5	1117	1556	1468.5	1871	506	1187	1281.5	518.5	1393	1179.5	1533.5	1454	1365	1045.5	1279	1556	859	1619	853	1536	1409	802.5	744	873.5	1547	1355.5	351.5	1506.5	1097	1810	1287	861.5	1667	1250	1109	1502	1250.5	1238.5	1266	1525.5	1373.5	1453.5	1498	1434	1693	1133.5	1817	1927.5	1132.5	1794.5	1354	1201	1218	1161	796	1937.5	540.5	695.5	1149	1083.5	1459	1468	1368	1049	1237	1564.5	1197	1187	1566	1245	1392.5	1401.5	1333	1115	1659	929	1752.5	1473.5	1144.5	641.5	756	1174	1447.5	1239	1529.5	1599	1469	1209	209	1257	1562.5	975	1112	1084.5	1220	280.5	178	1379.5	1263.5	774.5	1352	650	1153	1164.5	1003	505.5	891.5	921	1376.5	237.5	362	136
chr1	94445495	94445604	ABCA4_50i_139	+	1226	1703	1783.5	1290.5	717.5	1677.5	2798.5	1054	1969.5	2879	914	1875.5	1671.5	2039.5	2298.5	2232.5	2584	1743	1543	2303.5	1914	1934	2212	1712	977	1237	1654.5	2646.5	1883.5	1297.5	1803	1271.5	1426	2341	2175	2049	1408	3013.5	1729	596.5	1427.5	2232	2195	2817.5	1584.5	1439.5	2390.5	787	1640.5	2425	2130	1446	1572.5	1900	1643.5	1333.5	1073	1383.5	1310.5	1636.5	1561.5	1572	1482.5	1692	1265.5	1306	1183	1345	1044	2304	2139	2163	1319.5	1434	2505.5	1468.5	1070	1334	1719	2110.5	751	1674.5	1512.5	342.5	1470.5	1389.5	1439.5	2229.5	3143.5	585	2261.5	1786	2194.5	1323.5	653.5	1552.5	811.5	2963.5	2661	1657	1964.5	1370	2403.5	792.5	1164	1672.5	746	1513.5	2111.5	2001.5	1725	1569.5	1456	1140.5	1606	1203	2870.5	1573.5	1361	1313.5	1048	1352	1561.5	2190.5	1271.5	458	1511	1098.5	2840	2142	948	1348	2696.5	991.5	2038.5	1451.5	1393	1195	1514.5	1846.5	1543	1485.5	1581	1580	1357.5	2893	1806	1341.5	1681.5	1431.5	1833	1518.5	1383.5	1252.5	2601	589.5	756.5	1242	1091	1542.5	1707	1974	1352.5	1852	2090.5	1481.5	1685	2705	1231	3252	1474	1605.5	936.5	2054	2201	1869	1601.5	1512	978.5	774	1212	1662	1837	1855.5	1548	1991.5	2320.5	363.5	2064.5	2192	1246	1155	1031	1798.5	355	192.5	1468	1076	318	1870	1164	1319	1120.5	1251.5	955	2291	1234.5	1644	394	604	119
chr1	94445565	94445674	ABCA4_50i_138	-	45.5	21	35	27.5	17.5	29.5	52	32.5	43	23	22.5	18	25	31	31.5	31	41	39.5	30.5	32.5	32.5	35	19.5	20.5	15	18.5	49.5	36.5	32	39	20	34.5	33	39	28.5	32	31.5	52.5	42	10.5	9	32	27	25.5	24	24	24	28.5	17.5	35.5	44.5	32	35.5	30.5	28	24.5	7	14.5	10	33.5	20.5	12.5	29.5	28	25.5	22	22.5	10.5	28.5	26.5	24	52.5	37	20	38	15	17	22	24.5	29.5	21	58.5	21	7.5	36	15.5	25	48.5	65.5	6	47	21	39	25	26	32	29.5	28.5	45	16.5	29.5	28.5	44	10	22.5	16	18	22.5	36	19.5	41.5	17	32	22	31.5	24	47.5	26.5	28	23.5	11	27.5	32.5	48	13.5	12.5	27	20	40	35.5	10	31	33.5	26	26	22.5	31	16.5	24	33.5	27.5	18.5	29.5	23	14	28.5	28.5	21	28	38	22	36.5	29	23.5	44.5	11	13	23	20	19	43	17	17.5	14	34	49.5	33.5	32	26.5	19	25.5	15	20	36	41.5	44	21.5	33.5	15	23	28.5	32.5	20	37.5	26.5	16	44.5	15	37.5	29.5	22	35	27.5	22	11	4	17.5	7	1	20.5	28	23	17	29	13	29	15.5	28.5	14	21.5	1.5
chr1	94445576	94445685	ABCA4_50i_137	+	225	92.5	116.5	122.5	74	87.5	303.5	124	164.5	204.5	87.5	134	93	135.5	138	137	374	176	94.5	242	148.5	157	130	111	116	91	185	186.5	122.5	183	98	271.5	147	213	124.5	143	144	202.5	147	44.5	60	144	176	167.5	129	92	114.5	132	137.5	208.5	125	145.5	171.5	121	115.5	101	78.5	123.5	100.5	143	118.5	192	104.5	106.5	116	93	106	146.5	48	136	243.5	176	188.5	106	159	136.5	73.5	81	110.5	154.5	56.5	224	148.5	23	118	237	115.5	232	296	35	229.5	136.5	127.5	86.5	58	154.5	93.5	231.5	141.5	71.5	131	135.5	216	46	101.5	99	29	162	307	173.5	155.5	90	123	89	156.5	198	216	207.5	80.5	76	54	128	189	237	59	71.5	104.5	100.5	168	112	60	179.5	267.5	90	135.5	96	246	86	93	179	117	108	146.5	127.5	78	171.5	128	74	99.5	93	113	108.5	143	121.5	190.5	80	51	91.5	110	129.5	154.5	92.5	75.5	77.5	145	148.5	182	107	106.5	199.5	63.5	86	93.5	123.5	199	139	131.5	123.5	41	126.5	150	146	81.5	182	126	135	203	23	131	177.5	64	103	118.5	101	36.5	8	126	66	22.5	127.5	121.5	117	84	189	109	210	101.5	95	35	95.5	8.5
chr1	94445630	94445739	ABCA4_50i_136	-	1122.5	1070	1364.5	1409	597.5	1243	1471	1181.5	1451.5	1344	741.5	1812.5	856	1553.5	1566.5	2203	1380.5	1540.5	1284.5	1178	1492	1432	1403	1369	1209.5	1128.5	1764.5	2004	1424	1235	1401	1093.5	1206.5	1390	1589.5	1521.5	1149.5	2394.5	1538.5	636	1250.5	1453.5	1877	2108.5	1408.5	1562	1773.5	1135.5	1412	2273.5	1876	1479.5	1375.5	1224	1518	1304	1030	1396.5	1201.5	609.5	1228	955.5	1448	1416	1111	1186	1108.5	598.5	964	1669	1335	2152	1283.5	1285.5	1924	1350	1112	1067.5	1442	1390	504	1332	1392	789	1652	1348.5	1343.5	1486	2443.5	1150.5	1415	1709.5	1781.5	1366.5	539.5	1377.5	1000	1189	1960.5	1117	1805	1530	2239	732.5	1123	1268.5	577	1529.5	1281	1571.5	1539.5	1330	980.5	1516.5	1527	1076.5	1392.5	938	1446	1343	823.5	836	981	1500.5	1358.5	526.5	1442.5	1214.5	1881.5	1381	927.5	1500	1078	1309	1444.5	1186	1195.5	1223.5	1364.5	1456	1427.5	1419.5	1473	1533.5	1192.5	2137	1907	1106	1628.5	1283.5	1286.5	1123	1331	931.5	2145	501	730.5	1281	1020	1385	1362.5	1342	1057	1050	1808.5	1339.5	1313.5	1566	1282	1231.5	1643.5	1344.5	1084	1496	872.5	1576.5	1746	1266	742	852	1233	1323.5	1288	1538	1478.5	1572	1100	383	1251	1587.5	996	1148	1100	1232.5	397.5	233	1340	1002.5	688	1246	715	1255	1137.5	1063.5	535.5	775	1136	1278.5	357.5	573	83
chr1	94446167	94446276	ABCA4_50i_135	-	140	168.5	165.5	153.5	97.5	147.5	193.5	136.5	258.5	210.5	112.5	227	201	275	311	281	173	210.5	186	101	213	75	220.5	167	154.5	134.5	211	302.5	225.5	106.5	179	135	207	197	170.5	225	168.5	335	232.5	75	219	238	276.5	290	203	201	276.5	144.5	113	264.5	273.5	223.5	211.5	192.5	209	144	144.5	180	159	76.5	133	73.5	136	207	186.5	139	168.5	73.5	159	265	172.5	286.5	119.5	158.5	307.5	137	120.5	146.5	188	245.5	107	170	182.5	61.5	172	149.5	129	209.5	373.5	71.5	283	253	282.5	140	82.5	161.5	100.5	138.5	310	150	281	182.5	360.5	90	201	188	67	109	178	128	312	172	181.5	195	150	160.5	208.5	84.5	201.5	143.5	103.5	85.5	126	128.5	177.5	100.5	121	133.5	368.5	223.5	136.5	188	125.5	160.5	230	189.5	225.5	151.5	234	239	155	123.5	99.5	216	159.5	290	261	192.5	263.5	173.5	185.5	157.5	92.5	161	275.5	22	129	179.5	139	146	216.5	197	130	160.5	232.5	109	157.5	272	120.5	150	176	145.5	131.5	200.5	113	261.5	264	148.5	114.5	122	123.5	139	117.5	235	217	139	109.5	99	207	43	98.5	161	116.5	190	101	41	186	136.5	67.5	205	94	141	153.5	125	90.5	95	93	190	82	92.5	21
chr1	94446208	94446317	ABCA4_50i_134	+	1581	1531	2011	1809	805.5	1622.5	1592.5	1534	1864.5	1727.5	1083.5	2641.5	1315.5	2114.5	2042.5	2828.5	1729.5	2085	1670.5	1169	1954.5	2054	2031.5	2134.5	1747.5	1661.5	2221.5	2848.5	1717.5	1988.5	1666.5	1467	1667	1927.5	2371	2001.5	1559	2466	1717.5	452.5	1585	1992	2522.5	3226	1949	1983	2466	1456.5	1977.5	3103	2345.5	1594.5	1867	1628	1821.5	1650	1190	1810	1711.5	546.5	1784.5	1066	1942	1713	1586.5	1777.5	1204.5	624.5	1012.5	2228.5	1849	3060	1769	1836.5	2392	2009	1489.5	1530	1930	1660.5	703.5	1846.5	1930.5	974	2029	1683.5	1847.5	2007	2683	1631	2166	2366	2324	1835.5	767	1922	1037.5	1244.5	2489	1501.5	2262.5	1986.5	3301	827.5	1468	1498	622	2197.5	1600.5	2551	2433	1702	1302	1988.5	2249	1622.5	1803.5	1249.5	1686	1699	1007	1102	1150	1918	1796.5	569.5	1751.5	1611.5	2830	1984.5	939.5	2088.5	1307	2014	1961	1728.5	1776.5	1740.5	1774	1606.5	1844	1783	2179	2360	1615	2700.5	2591	1663	2179	1674	1729	1577	1887.5	1274	2951	669.5	930	1960	1303.5	2148	1921.5	1696.5	1310	1621	2494.5	2030.5	1870	2004	1732.5	1593	2237.5	1664.5	1586.5	2034.5	938.5	1917	2383	1743.5	940	1384	1745.5	2179	1665	2077.5	1543.5	2407	1386	411	1818	2346	1400.5	1571.5	1526	1603	525.5	288	1542	1404	940	1705	1035.5	1833.5	1448.5	1700	545	795	1633	1624.5	501	423	90.5
chr1	94446267	94446376	ABCA4_50i_132	-	1391	2085.5	2834	2310.5	926.5	2325	2070	1979	2671	1950.5	1298.5	3732	1530	3089	2928.5	4119.5	2232	2891.5	2350	1111.5	2820.5	2886.5	3168	2845	2402	2308.5	2605	3882	2488	2100	2375.5	1745.5	1769.5	1995	3219.5	3149.5	1968.5	3473.5	2748.5	422.5	2403	3012	3067.5	4248	2817	3106.5	3089	2110.5	2804.5	4666.5	3178	2697	2531	2067.5	2709.5	2592	1619	2689	2131.5	788	2371.5	1112.5	2885.5	2295	2090	2422.5	1776.5	865	1783.5	3119.5	2229.5	4223	1965	2398	3228.5	2563	2189.5	2096.5	2859	2353.5	845.5	2150.5	2400	1247.5	3075.5	1891	2530.5	2998	3152.5	1917.5	2852.5	3242	3073.5	2582	786.5	2783	1282	1692.5	3261.5	1861	3258.5	2911	4133.5	1086	1749.5	2466.5	816.5	2929.5	1941	3399.5	2966.5	2500.5	1727.5	2247.5	3067.5	1549.5	2363.5	1288.5	2459.5	2654	1259	1232	1308	2316	2686	633	2914	2096.5	3751.5	2520.5	1346.5	2800.5	1733	1990.5	2762.5	2058.5	2019	2130	2386	2323	2632	2905.5	2950	3175	2120.5	3504.5	3893.5	2021.5	3119.5	2355	2156	1965.5	2530.5	1402.5	3970.5	969	1226	2416	1644.5	3006	2556.5	2463.5	1807	2041	3139	2570	2085.5	2657	2256.5	2059.5	2617	2498.5	1898	2819	1117	3025.5	3177	2108.5	1191.5	1413.5	2047.5	2769	2422.5	2905	2715	2792	1709	467.5	2376	3058.5	1999.5	1834	1897.5	2207	573	307.5	2533	2168.5	1149	2345	1016.5	2294.5	2143.5	1644.5	854	937	2274.5	2491	544	626	155
chr1	94446772	94446881	ABCA4_50i_131	+	967.5	1001	1131	1214.5	964.5	1078	1049	953	1142	852	759.5	1432.5	860	1313	1238	1757.5	966	1194	981.5	524	1257.5	1328	1183.5	1293.5	988.5	1000.5	1367.5	1653	1214	981.5	1079.5	857	909	959.5	1403.5	1323.5	852.5	1594.5	1454.5	387.5	1014.5	1333.5	1490	1643.5	1131.5	1295.5	1426	934	1237	1783	1518	1144.5	1180.5	925	1232	1066.5	828	1184	1017.5	454	1236.5	537	1278	1060.5	1102.5	1250.5	913	563.5	831	1254	887	1863	1007	1055	1476.5	1208.5	697	885	1288.5	1110	566.5	1007.5	1335.5	758	1261	858	1100	1220.5	1446	1095.5	1258	1391	1481.5	1185	616	1314.5	553.5	703.5	1466	963.5	1397	1294.5	1872	720.5	930.5	1082.5	574	1281.5	791.5	1400	1247.5	1085.5	843	1074	1330	839	1131.5	620	1241.5	1140	741.5	594.5	688.5	1015.5	893.5	349.5	1161	1039.5	1635	1284.5	740.5	1224	669	974.5	1148	1076.5	989	1012.5	1095.5	1194.5	1207.5	1273	1309.5	1426.5	1088	1479.5	1530.5	1083.5	1339.5	1044	1141	1043	1252.5	766.5	1722	313.5	685	1174	905	1403.5	1064	1068	903.5	1086	1505	1070.5	966	1158.5	1129	720.5	1287.5	1088	994	1195	455.5	1184.5	1378	1029.5	717.5	797	1119	1150	1065.5	1365	1205	1369.5	711	319	1101	1250	718	937.5	983.5	1000	373	244	1164.5	1002.5	608.5	1087	449.5	1113	1002	897.5	25	433.5	1083.5	1140	388	421	72.5
chr1	94446788	94446897	ABCA4_50i_130	-	1987	2409.5	2812.5	2850.5	2430.5	2984	1755.5	2422.5	2703.5	1734	1769.5	4570.5	1674	3754	2893.5	5599	1652.5	2746.5	2608	989	2936	3188	2836	3390.5	2935	2606.5	3285	4515	2859	2244.5	3043	1809	2507.5	2076	3370	2917.5	2098	3860.5	2964	1389	3137	3368	4011.5	4142.5	3021.5	3987.5	3554.5	2287	3150	5402	3541	3162	2760	2131	3407	2932	2398	3170	2698.5	659	2876	959.5	3331	2870	2469.5	3085	1983	1125.5	2431	3275	1696	4873.5	2042.5	3126.5	3879	2898.5	2211.5	2738	3806	2588.5	1198.5	2123	3157	3411.5	3234	1901	2893.5	2491	3804	4497.5	2672.5	3860	3542	3275	1197	3151	1358.5	1226	3887.5	2916	4028.5	3385	4480	1684	2415	2353.5	1406	2909	1526.5	3347	3847.5	3151	2037.5	3802	3045	1748	1929	1100.5	3898.5	3441	2132	1176.5	1283	2013	2976	1069.5	3578.5	2749	4215.5	3388.5	2130.5	2827.5	1270	3536.5	2870	2648.5	1967.5	3120.5	3200	2404	3068	3449.5	2902.5	3707	2735.5	4293	5185	2852	4153	2640	2944.5	2447.5	2747	2008	4541.5	989	2014	3046	2160.5	3229	2573.5	3025.5	2509	2450.5	3813	2992.5	2195.5	3192	2911.5	1461.5	3715.5	3090	2556.5	2862.5	729.5	3044.5	3917	2472	1840.5	2181	2475.5	2928.5	3086	2956	2905.5	3344	1381.5	906.5	2406.5	2665	2172.5	2169	2367.5	2487	802.5	551.5	2985.5	3158.5	2729	2629	942	2838.5	2827.5	2021	246	777.5	2467	2790	874.5	1378	317
chr1	94446859	94446968	ABCA4_50i_129	+	938.5	1119.5	1166.5	1312	1221.5	1138.5	1251	1098.5	1324	875.5	901	1410	992.5	1517.5	1378.5	1780	1188	1450	1183	759.5	1330	1337.5	1298	1228	1263.5	1090.5	1426.5	1746	1361	1091.5	1322.5	1116	1075.5	970.5	1489.5	1404	1226.5	1937.5	1417.5	576.5	1141.5	1531	1428.5	1617	1408	1272	1215	1209	1368.5	1863	1442.5	1373	1390.5	1159.5	1374.5	1085.5	1020	1353.5	1160.5	642.5	1281	648	1193.5	1310.5	1143.5	1312	1142.5	856	950	1243	954.5	1980	1072.5	1123.5	1490	1227.5	1020	902.5	1200.5	1337	646.5	1194.5	1237	759	1393	1064	1202	1293	2221.5	1068.5	1360	1404	1341	1184.5	593	1339	740.5	820.5	1512	980.5	1482	1333	1796.5	631	1189.5	1143	629.5	1238	969	1431.5	1441	1180	1128.5	1211	1297	889	1203.5	631.5	1212	1114	754	695.5	741.5	1207	979.5	541	1197	1101	1521.5	1103	921	1543.5	765	1203	1345.5	1120.5	1248.5	1191.5	1357	1389.5	1325	1230	1227	1273	1114.5	1373.5	1606	953.5	1288.5	1240.5	1017	1065	1260.5	1028.5	1586	350.5	962.5	1228	855	1337	1280.5	1262.5	857	1037	1376	1188	1121	1552.5	1121	838.5	1349	1160	1154.5	1355.5	581	1415	1417	989	643	917.5	1176.5	1244	1152.5	1675	1384	1244	773	580	1326	1182	831	1161	1103	1310.5	429	320	1268.5	987	744.5	1340.5	559	1160.5	1116	1042	306.5	504.5	1065.5	1349.5	426.5	763.5	120.5
chr1	94447479	94447588	ABCA4_50i_128	+	636.5	424	534.5	705	676	588.5	679.5	578.5	538	651	391	678	511	659	505	870.5	521.5	568	518.5	358	555	539.5	514.5	537.5	593.5	433.5	780.5	938	531.5	642.5	480.5	563	530	629	651.5	607.5	461	665	563	325	567	600.5	892.5	926	792.5	705.5	813	441.5	557.5	937.5	808	612.5	642	479	598.5	425.5	496	575.5	486	354	531	310.5	593	477	511	623	398	395.5	534	675	738	873	594.5	548	832.5	566.5	344.5	506	635	528	299.5	484	766	289	576.5	609	539.5	639.5	812	391.5	734.5	871.5	700.5	651.5	375.5	655.5	286	367.5	874.5	424.5	770.5	497	962.5	393	433.5	416	322.5	639	466.5	673.5	952.5	465	345	595.5	636.5	625.5	739	525.5	580	534	375	462	470.5	583.5	305	195	606	483	831	704	494.5	592.5	406	510	513	651.5	499.5	489.5	522	607.5	588	602.5	577	626.5	524	806	922.5	563.5	767	468	640.5	412	568	489	919	172.5	354.5	563.5	485.5	516.5	599.5	517	474.5	441.5	850.5	643	601	492	555	551	644.5	586.5	473	489	348	582.5	734	529.5	463.5	404	599.5	522	466	698	579	682.5	508	149.5	511	573	292.5	396.5	561	441.5	228	117	449.5	495	271	441.5	239.5	638.5	519	518	86	273.5	554	572.5	236	279.5	33.5
chr1	94447512	94447621	ABCA4_50i_127	-	12	17.5	8	21	13	14.5	22	16	26	27	10	39.5	16	28	38	63	8	14	23	14	33.5	13	23	15	16	16	25	54.5	13	7	17	39	25	24	1	16	13	31	24	24	22	16	37.5	18	33	35	38	22	2	39	45	36.5	27	21	36	10	20	14	21	8	12	11	6	16	21	16	18	16	42	26	21	36.5	7	18	43	9	21	7	22	27	17	12	55	7	23	11	9	12	34.5	7	26.5	56	30	20	20	10	11	10	26	36	42	19	40	32	14.5	15	16	4	17.5	7	65	19	15	41	13	15	21	6.5	39	9	19	9.5	14	16	28	9	12	15	55	35	29	36	13	40	19	17	17	18.5	21.5	31	14	6	3	33	11	35	61	42	36	15.5	14	14.5	2	20	29	0	34	15	37	9	26	32	23	20	54	4	6	18	11	18	24	11	15	24.5	18	19	51	10	13	14	15	7	14	19	31	2	11	11	18.5	1.5	3	25	9	27	18	7	21	24	6	19	7	2	13	15	5	16	3	16.5	17	33	2
chr1	94447568	94447677	ABCA4_50i_126	+	178	178.5	169.5	174	213	175.5	202	135	169	196	106	389.5	162	159.5	192	304	138	121.5	150	136	182	217.5	218	180.5	205	200.5	255	351.5	153	124	160.5	213.5	160.5	241.5	142.5	197.5	126	216	203.5	162.5	189.5	162.5	409	330.5	240	231	336	156.5	100.5	299	388.5	177	176	155	221.5	141	121.5	164.5	231	144	155	91.5	183	136.5	162	203	142.5	136	182	300.5	185.5	316.5	138.5	173.5	369	183.5	63	183.5	212.5	167.5	99	108	224.5	75	158	119.5	169.5	126.5	278.5	110	172.5	275.5	200.5	249	128.5	165	156.5	103.5	353.5	184	290	163	359	168.5	161.5	162.5	146.5	151	140.5	59.5	313	141.5	148.5	217.5	154.5	160.5	225	92.5	207.5	156.5	170	120.5	156.5	136.5	70	93	172	167.5	347	272.5	157	152	166	121	158	178.5	127.5	163	143	273.5	176	158	83	206.5	192.5	344.5	314	277.5	311.5	143	235.5	160.5	76	145	279	5.5	148	174.5	186	102	238	161	255.5	154	386.5	81	134.5	195	150.5	197.5	192.5	177.5	168	166	108.5	195	283	82.5	175.5	132	137	173.5	173.5	181.5	224.5	89	156.5	74	157.5	19	80.5	136.5	153.5	133.5	66	26.5	165	160	72	155	51.5	161	221	121.5	13	97	112	184	98.5	146	9.5
chr1	94447589	94447698	ABCA4_50i_125	-	13	11	10	10	6	4	42.5	14	10	19	0	5	5	5	7	9	21	6	15	9	4.5	5	7	5	8	3	13	16.5	3	10	4	20	17	23.5	2	8	9	8	3	5	5.5	12.5	18.5	11	15	12	14	10	7	18	13	9	9	2	3	4	0	3	4	32	10	12	5	5	1	12	3	20	11	15	34.5	8	13	8	9	8	3	8	6	8	5	13	8	0	1	14	8	10	14	2	16	10	11	5	5	4	12	26	5.5	2	10	4	13	13.5	3	6	6	11	24	8	19.5	2	6.5	5	5	13.5	29	32	10	6	6	18	32	17	1	4	2	6	17	16	1	15	26	4	5	11	12	2.5	7	6	7	2	8	9	3	11	6	6	9	3	7.5	6	5	11	12	1	2	4	9	3	14	3	7	7	18	4	17	7	2	26	7	6	4	5.5	37	13	10	2	10	5	4	1	3	10	3.5	7	16	4	16	5	4	7	13	3	1	3	2	11	0	8	8	4	3	16	41	36	11	4	7	6	0
chr1	94450100	94450209	ABCA4_50i_123	-	735.5	977	947	1277	1102	1173.5	737	1039	1078	849	772	1830.5	833	1556	1202	2163.5	597.5	1136.5	1288	614.5	1072.5	1165.5	1086.5	1120.5	1445	1042.5	1294.5	1869.5	1062.5	751	1208	926	1056	1053.5	986.5	1284.5	954.5	1487	1184.5	632.5	1355.5	1254	1716	1594.5	1290	1635	1667.5	915	826	1847	1525	1192	1097.5	996.5	1306.5	926	1132.5	1212.5	1157	579.5	933	606.5	1339	1183.5	1044.5	1353.5	813	682.5	1056.5	1356	919.5	1885	627.5	1259	1730.5	1055.5	1087.5	1147.5	1458.5	1077	483	686.5	1404.5	788.5	1472.5	709	1060.5	853	1645	1152	1108.5	1757	1644	1267.5	602	1126	940.5	703	1726.5	1390	1663	1478	1857	770	920	881.5	668.5	1049	583.5	754	2027	1170.5	784	1422	1034	692.5	793.5	499.5	1490	1202.5	940.5	495.5	655	832.5	987.5	579	1136	1038.5	2094	1420	1001.5	1106.5	660.5	1221	1189	1324	877	1208	1332	1054	1164	1050.5	604	1574	1232.5	1750.5	2061	1315	1866.5	1075.5	1273	1177	599	1033	1542.5	91	747	1119	1040	934.5	1164	1343	1242	1212	1678	721.5	935	1276.5	1100	944	1335	1004	997	1187.5	527.5	1246	1508.5	932.5	891	918	957	1108.5	1369.5	1058	1190.5	748	707.5	436.5	950	228.5	655	883.5	931.5	1114.5	317	299.5	1093.5	1275.5	722.5	1025.5	370	923	1128	700	359.5	442	753	1193.5	379.5	871	129.5
chr1	94450160	94450269	ABCA4_50i_122	+	1234.5	1097.5	1343	1473.5	1269	1292	1219	1121	1291.5	999	836.5	1631	1094.5	1395.5	1218	1597.5	1108	1313.5	1003.5	670.5	1222.5	1429	1292.5	1254	1236.5	1187.5	1599.5	1990.5	1324.5	1091	1125	980.5	1111.5	1147.5	1507.5	1378	998	1589.5	1422	525.5	1288.5	1276	1738.5	1795.5	1282	1405	1195.5	888.5	1435.5	2032.5	1578	1224.5	1439.5	1038.5	1348.5	1280	1077	1289	1277.5	487.5	1409.5	545	1356	1055.5	1161	1383	978	725	959	1618.5	1056	1938.5	1040	1281.5	1612.5	1373.5	866	1205	1375.5	1275	710	1013	1329	586.5	1388.5	1144	1240.5	1376.5	1698.5	768	1398	1371.5	1288.5	1316	728	1386	536.5	772	1651	1162	1525	1326	2001.5	783.5	990	1139	748	1388	904	1681	1398	1199.5	867.5	1202.5	1425	1072	1318	938	1304	1316.5	925	901.5	921.5	1033.5	739.5	668.5	1404.5	1170	1715.5	1487	881.5	1060.5	872	777	1186	1227.5	1008.5	1054	1157.5	1278.5	1291	1353	1316.5	1545.5	1183.5	1628	1874.5	1118	1516	1138	1382	1089.5	1460	1014	1842	629.5	745	1245.5	1077.5	1419.5	1294	1093.5	1078.5	1169.5	1699	1354.5	1149.5	1273.5	1301	920	1099.5	1345	1040.5	1220	468.5	1243	1458	1308.5	909	994.5	1126	1320.5	1300.5	1225.5	1302.5	1502	886.5	328	1249	1453	867	1074.5	1130.5	1041.5	424.5	183.5	1201.5	1145.5	421	1091.5	549.5	1432.5	1127.5	1060.5	36	519.5	1272	1282.5	467.5	544	103.5
chr1	94450192	94450301	ABCA4_50i_121	-	15.5	3	7	21	12.5	9	5	10	0.5	5	0	17	4.5	7.5	5	15	3	9.5	3.5	2.5	6.5	12.5	3.5	6.5	9	5.5	11.5	16.5	6.5	7	3	3	6.5	7	13	8.5	4	1	5.5	1	4.5	5	16.5	18	13	18.5	16	3.5	13.5	13.5	9	3.5	7	0	7.5	6	5.5	10	10.5	7.5	11	13	16.5	4.5	2.5	13	4.5	2	5	5	12.5	13.5	5.5	16	13	10	0.5	15	13	7	5	3	13	9	9.5	10	9	3.5	5	12.5	9	18.5	17.5	12	3	7.5	13	4.5	16	10	14	7.5	16	5	2.5	1.5	3.5	10	3.5	15	16	7.5	3.5	11.5	12.5	11.5	1	14	14	8.5	6	2	7.5	5	5	11.5	7	15.5	13.5	14	1	6	4.5	10	3	10.5	7	13.5	2	3.5	5	10	10	11	6.5	6.5	16.5	14.5	16.5	3.5	16.5	10.5	10	5	19	2.5	0.5	20.5	11	9	5.5	1	4	8.5	18.5	13	5.5	5	16.5	8	13.5	11.5	8	6.5	8	7	20.5	10.5	7	9.5	5.5	7	9	2.5	4.5	13.5	6.5	1	4	8	0	6	9	0	0.5	1.5	0.5	13	1.5	2.5	4	8.5	5.5	11	4.5	3	10	5	3.5	5.5	1
chr1	94450210	94450319	ABCA4_50i_120	-	497	485	590.5	739.5	585.5	644.5	513	574	645	623	337.5	824.5	391	740.5	654	999.5	487	659.5	579	524	652.5	709.5	708	608	631.5	607.5	781.5	1011	640.5	574.5	634.5	539.5	519.5	656.5	657.5	673	506.5	755.5	638	196.5	649	647.5	932	882	729.5	802.5	858.5	392.5	652.5	1079.5	954.5	685	617.5	453	705.5	622	490	693.5	585.5	304	643	433	663	579	507	652	452.5	440	471.5	684	625.5	1029.5	485	616	959	595.5	411	610.5	753	662	201	537.5	678	372	622.5	526.5	602.5	624.5	719.5	542.5	647	823.5	810.5	660	278.5	701	657.5	437.5	952.5	564	856.5	661	1174	344	415	556.5	318	666	513.5	599.5	864	628	406	703.5	657.5	469	597.5	388	688.5	630.5	471	337	440	553.5	492	264.5	667	610	894	782	426	660	467.5	476.5	623.5	594	556	535	668	564	685.5	762	500	750.5	523.5	916	995	580.5	877	568	643	595.5	552.5	372.5	1019.5	140.5	423.5	526.5	477.5	700.5	595.5	565	607	589.5	883.5	555	527.5	620	694	526	736	650.5	525	778.5	399	720	908.5	592.5	365.5	371.5	554	688	579	716.5	692.5	605	526	132	511	340	396	466.5	560.5	572	122.5	150	604.5	574.5	275.5	540.5	234.5	578	578	477.5	273	335.5	472	585	166	199.5	67.5
chr1	94450257	94450366	ABCA4_50i_119	+	631	918	961.5	1055.5	872.5	976.5	819	891.5	1079	612	630.5	1516	639.5	1364.5	1007	1856.5	688	1011.5	978.5	510	1084	1059	1050.5	1159.5	1105	987.5	1170	1615	1043	729	1016.5	744.5	855.5	931.5	1147.5	1122	786.5	1485.5	1082.5	347	1125.5	1144	1427	1526	1079	1250.5	1271.5	707.5	1080.5	1819	1350.5	1101.5	1015.5	812	1140	1083.5	937	1097.5	1041.5	290.5	981.5	485	1115	1135.5	876	905.5	745.5	564	840	1074.5	843	1617	723	1099.5	1337.5	995.5	774	929	1267.5	1047.5	548	798.5	1010	822	1123	766.5	1082	924	1362.5	1204	948	1369.5	1085.5	1038	434.5	1215.5	415.5	498.5	1429	927.5	1348	1211.5	1704	504	840	928	508	1053.5	664.5	1021	1397.5	1143.5	760	1380.5	1108	747	836.5	562	1259	1109.5	629.5	582	478.5	805	877	420	1165	1038.5	1585.5	1071	772.5	1014	559	1029	1089.5	881	808.5	1080	1141	849	1082.5	1186	1066.5	1217.5	965.5	1532.5	1667.5	962.5	1418	1060	949	911	940.5	731.5	1561.5	341.5	794.5	995	767.5	1103.5	915.5	958	891	919	1317	980.5	805	1045.5	1011	632.5	1154.5	1145	915.5	1084	254.5	1107.5	1387	927	563.5	784.5	859	1073	1074.5	996	1053.5	1137	601	300	891.5	873	728.5	806	752.5	954	293.5	157	1096	1056.5	682	945	388.5	932	970	748.5	48	312.5	839.5	1043.5	344	398.5	141.5
chr1	94450318	94450427	ABCA4_50i_118	-	1186.5	1392.5	1716	1780	1437.5	1585	1278	1460	1684.5	1324.5	857.5	2438	920.5	1898.5	1776	2653.5	1272.5	1682.5	1578	974.5	1644	1965	1778.5	1863.5	1671.5	1573	2031	2598.5	1644.5	1443	1537.5	1129	1134.5	1447.5	2078	1970	1262	2275.5	1731	547.5	1653.5	1865.5	2511	2658.5	1752.5	2025	2327.5	1338	1882.5	2997.5	2237.5	1704	1611.5	1305	1837	1718.5	1265	1785.5	1671.5	659.5	1781	783	1876.5	1552.5	1458	1754	1165.5	1047.5	1166	2060	1268	2795	1250.5	1743	2465	1720	1175.5	1636	2131.5	1576	635	1388.5	1880	930	1738.5	1285.5	1714.5	1768	1869.5	1398	1765.5	2136	2034.5	1649.5	585	1852.5	931.5	989.5	2633.5	1487.5	2322.5	1764	2902	967	1302	1567	712.5	1973	1172.5	2036.5	2057.5	1641	1131.5	1820	1866.5	1155	1389	923.5	1909	1750.5	1089.5	892.5	944	1446.5	1493	436	1999	1590	2491	1974	1062.5	1535	992	1353.5	1581.5	1546	1378	1506.5	1713	1480.5	1729	2004.5	1902	1996	1553.5	2533.5	2440.5	1515	2183	1529.5	1806.5	1487.5	1713	1021.5	2683	576	875.5	1530	1264	2014	1538	1543	1449	1382	2337	1669.5	1443.5	1775	1700.5	997	1822	1664.5	1321	1627	736.5	1912	2267	1604.5	1005.5	987.5	1549.5	1806	1694.5	1761	1668	1714.5	1091	353.5	1387.5	1853	1230.5	1224	1390	1494.5	388.5	225	1617.5	1654	769.5	1549.5	698.5	1684	1595.5	1264.5	411	693	1494	1507.5	414	297	156
chr1	94450353	94450462	ABCA4_50i_117	+	822	1010	1129	1203	1050.5	1178.5	916.5	995	1241.5	871.5	745	1727.5	736.5	1532	1153.5	2082	842	1177.5	1148	552	1230.5	1303	1292	1242.5	1205	1035	1292.5	1769.5	1153.5	939	1209.5	833	921	902	1348	1247.5	845.5	1648.5	1317	530.5	1171.5	1395.5	1571	1699	1226	1535.5	1384.5	962.5	1313	2118.5	1340.5	1369.5	1279	1045.5	1393	1094.5	949.5	1251	1094	540	1019	584	1198.5	1096	1010.5	1185.5	881.5	754	1110	1351	1035	1840	853	1158.5	1463	1167	887.5	1179	1460	1142	614	895.5	1161	1245.5	1365.5	958	1240.5	1094.5	1525	1880	1276.5	1462.5	1439	1206.5	489.5	1267	634	680	1675.5	1125	1451.5	1288.5	1903.5	707.5	985	1087.5	616.5	1209.5	788	1415	1340.5	1199.5	919.5	1441	1316	873.5	857	617.5	1492	1282.5	881.5	638.5	622.5	927.5	1036.5	462.5	1413.5	1149.5	1664	1255	949.5	1140.5	636	1274.5	1156	1050.5	915.5	1197	1238	928	1190.5	1382	1165	1482.5	1031.5	1633	1900.5	1108	1553	1164.5	1134	1093	1154	785.5	1782	361	866	1157.5	868.5	1257.5	1155.5	1199	1010.5	1099.5	1562	1166	880	1240.5	1202.5	790.5	1384	1267	1060.5	1168.5	472	1223.5	1518	933	739.5	870	998.5	1164.5	1065.5	1276.5	1173.5	1268	739	392	1061	1219	823	923.5	962.5	1075.5	463	178.5	1190.5	1081	1056.5	1090.5	432	1106	1139	844	291.5	422	1083	1198	428	512	112.5
chr1	94450400	94450509	ABCA4_50i_116	-	55.5	23	63	74.5	36	34	81.5	44	46.5	55	12	43	22	42.5	68.5	46.5	93	52.5	21.5	87	55.5	119	33.5	51	50.5	24	39.5	50.5	36	67	31.5	25.5	22	55	79.5	50	20	45	25.5	2	41.5	53	55	66	25	34	37.5	42.5	84.5	54.5	31	23	38	39.5	35.5	38.5	29.5	48	43.5	63	60.5	89	54	12	26	53	13	55	14	37.5	52	55	68.5	44	71.5	86	26	29	42	25.5	12	29	48.5	18	25	50	59.5	50	38	46	40	54	40.5	52	15	44.5	37.5	62.5	57.5	38	53.5	37.5	50.5	36	34.5	30	15	63	83.5	102	39.5	34.5	22	44.5	83.5	23.5	44	57	30.5	37.5	36.5	67	57	45.5	23	18	38	41.5	54	55.5	11	33	76	13	51	48.5	24.5	34	22.5	32	55.5	47	79.5	46	46.5	60.5	51	30	32	33.5	49.5	44	75	24.5	61.5	27.5	6	41.5	29.5	84.5	58.5	21	42	58	34.5	104	51	37.5	42.5	60.5	60	53	29	30	79.5	39.5	32	45	21	31	67.5	50	50.5	48.5	31.5	142.5	73.5	10	38.5	127	54.5	22.5	42.5	35.5	4	0.5	33.5	22.5	28.5	38.5	41.5	42.5	35	68	78	79	56	28.5	10	17	2
chr1	94450425	94450534	ABCA4_50i_115	+	146	141.5	124.5	144.5	118.5	102.5	184.5	156	148.5	119	91.5	160	99	182	138.5	154.5	149.5	147	144	69.5	121	153	167.5	132.5	126	117	201	192.5	154	180.5	132.5	147	132	126	170.5	133.5	151	194	156.5	88.5	131.5	191.5	206.5	199	213	147.5	156.5	145.5	144	206	171.5	174	163.5	141	124.5	113	107.5	135	135.5	52.5	139	58.5	133	147	142	127	129.5	101	99	151.5	148	239.5	152	135.5	172.5	111.5	121.5	93.5	146	194	90	135.5	165	57	122.5	146	128	161.5	241.5	75.5	201.5	190	159	135	78	151	89	82	186	101.5	181.5	145	226.5	80.5	80	130	70.5	145.5	131.5	141	234	113	92	137	132.5	184.5	192	99.5	148	102	68	88	87	161	75.5	65.5	126	133.5	207.5	159	108.5	159.5	79.5	94	143.5	135	172	128	116.5	186.5	146.5	130	121.5	146	122	192.5	170	117	165.5	131	132.5	129	152.5	102	206.5	45	63	153	124	137	121	129	99.5	96	165.5	145.5	166	125	137	97	172	119.5	128.5	125	42	137	168.5	120	90.5	100	142.5	171	121	157	129.5	142	109	46	125	138	70.5	116	157	99.5	43	10	150	116	72	150.5	65	138.5	108	136	10	47.5	117	160	44.5	76.5	2
chr1	94450488	94450597	ABCA4_50i_114	-	427	510.5	568	746.5	515.5	521.5	421.5	475	561.5	346	398.5	877.5	418	717	599.5	1071	384	608	622.5	292	592	617	619.5	666.5	662.5	530.5	780.5	1004	528	443.5	654	400	552.5	458.5	543	641	453.5	787.5	582.5	316.5	645	735.5	834.5	949.5	626.5	840.5	803	552	570	1127	770.5	650.5	637	519	710	567.5	533.5	629.5	595	181	553.5	201.5	621	620	516.5	617.5	434	334.5	544.5	700.5	352	1036	412	611.5	837.5	569	298	612	752.5	604.5	305.5	397	756	381.5	500	398	574	492	762.5	567	678	783	756.5	641.5	311.5	610	344	258.5	855.5	603	838	611.5	1043.5	458.5	479	550.5	390.5	619	308.5	570	815.5	628.5	438	805	579.5	379.5	406	240	696	632	471	262.5	263	466.5	542.5	222	718	590	952.5	695.5	421	518	271	527.5	548	537.5	440.5	505.5	652.5	545.5	614.5	679.5	485.5	700	568.5	883.5	958	612	865	542.5	560.5	554.5	473	394.5	958.5	82.5	428	616	458	587.5	540.5	630	508	555	901	549	400	610	580.5	290.5	719	632.5	532	632	194.5	631	856.5	503	415	402	483	576	553.5	597.5	638.5	548.5	278	135.5	563	380	384	472	505	608	218	114.5	633.5	613	373.5	548	183	589.5	591.5	351.5	109	194	493.5	631	230	186.5	39
chr1	94450527	94450636	ABCA4_50i_113	+	41.5	55.5	33	76.5	59	50	37	68.5	79.5	30	35	69	66.5	95.5	75.5	115.5	35.5	63	53.5	29	66	70.5	58.5	46	78.5	45	59	81.5	72	52	66	50	52.5	60	49.5	65.5	52	75	90	35	67	71	86	64	70.5	72	67	56.5	29.5	85.5	84	61.5	84.5	47.5	83	40	63.5	69.5	64.5	15	46	36.5	50.5	64.5	53.5	57	56	37.5	67	50.5	39	84.5	38	54	76.5	45	37.5	55	63.5	70	37	45	57	33	55	41.5	45.5	49	81	58	73	93.5	82	80	39.5	50.5	55.5	41	91.5	54	68	51.5	85.5	36.5	59	67.5	30	40.5	46.5	21.5	119.5	38	50	74.5	44	50	60.5	17	63.5	47	45.5	31.5	35	48	39.5	25.5	58.5	46.5	90.5	72	56	66.5	28	55.5	78	65.5	69	60.5	79.5	57.5	66.5	50	27	62	68.5	55.5	103	57	76	61.5	58.5	50	24	57	78.5	2.5	61	55	43.5	41.5	67	65	73.5	50	67.5	45	48.5	64	51	37.5	64.5	40.5	57.5	65.5	35.5	80.5	71.5	38.5	33	50.5	42	39.5	43	73.5	80	29	37	20.5	51	9	26.5	59.5	54	60	31.5	10.5	50	56.5	33	50	18	45.5	56.5	42.5	26.5	20	30.5	63.5	36.5	36	5
chr1	94452641	94452750	ABCA4_50i_112	+	351	420	402	512	496.5	570	284.5	440	443.5	345.5	370.5	902	345.5	619	566.5	1027.5	217	508.5	462	164	507	510	470.5	519.5	566.5	472	671	948.5	491	326.5	523	351	446	364.5	417	560.5	439	564	563.5	304	610	547.5	797	753.5	535.5	825	764	416.5	404.5	917	751.5	570	429.5	420.5	671	508.5	559	551.5	487.5	133	418.5	179.5	479.5	560	478	492	362	219.5	505.5	580	335	874	305	574.5	799.5	502	403.5	540	693	504	280.5	323.5	630	368.5	582.5	306.5	444	366.5	632.5	471	475.5	740.5	580.5	560	274	481	258.5	194	757	572.5	786	648.5	883.5	362	505	413	369	454.5	257.5	347.5	828.5	487	379.5	709.5	462	354.5	346.5	187.5	736.5	546.5	453	202	242.5	280.5	397	237.5	548.5	508	856.5	669.5	510.5	455	267	550.5	529.5	447.5	370.5	499.5	542	398	511	483	329.5	661.5	488.5	738	999	600	855.5	532.5	544.5	468	316	439	747.5	65	423.5	553.5	410.5	459	521.5	630.5	493	442	826	387.5	289	593.5	485.5	246.5	569.5	410.5	453	541	147.5	548	735	353.5	376	396.5	345.5	497	495	485	561.5	393.5	253.5	175	387	161	271	490	390	497.5	183.5	207	532	557	197.5	401.5	135.5	441	486.5	276.5	33	161	380.5	535	254.5	321	58
chr1	94452700	94452809	ABCA4_50i_111	-	14	5	5	0	5	7	9	0	5	1	2	5	6	8	5	3	2	4	2	5	4	2	7.5	2	1	3.5	6	2	6	4.5	5.5	5	5	1	2	8	6	4	3.5	2	4	0	8	5	5	3	6	3	4.5	3.5	11	1.5	10	4.5	9	1	3	4	1	1	3	0	6	6	9	4	10	3	4	1	2	8	5	3.5	8	3	2	7	5	3	3	3	5	0	5	1	8	6	8	1	4	14.5	6	3	3	3.5	3	6	4	6	6	4	9	1	0	4	1	2	0	1	12.5	0	2	9	9	4	5	0	5.5	7	2	0	3	6	2	4	1	4	10.5	4	4	6	5	4	6	3.5	3	4	2	9	8	2	1	7	5	5	5	2	2	3	4	1	1	0	8	0	0	2	2	5	6	9	4	0	5	1	1	1	3	1	5	1	4	5	3	3	3	1	2	2	2	2	7	4.5	5	2	2	0	5	0	2	3.5	4	5	2	0	4	1	3	5	2	3	4	2	0	4	3	7	2	0	0
chr1	94452751	94452860	ABCA4_50i_110	+	778.5	768.5	936	983.5	923.5	954.5	824.5	819.5	890	774	524.5	1321	613	1089.5	931	1278	746.5	876.5	830	649	937	969	1191	1005.5	950.5	752.5	1012	1275	914.5	754.5	903	724.5	736.5	898.5	1014.5	977.5	708	1220.5	819.5	316	929	1040.5	1112	1284	1033	997	1056.5	577.5	950	1558	1111	975	814	752	943.5	958.5	682	1036.5	859.5	396	856.5	602	961	804	795	903	652.5	731	692	945.5	899.5	1301	729	1009	1159.5	924	590	873	986	888	372.5	771	865	566.5	994.5	804	938.5	943	1275	841.5	883.5	1038	971	914.5	404.5	1082	473	703	1168.5	808.5	1007	976.5	1354	500.5	685.5	845.5	530	960.5	788	1194	1118.5	896	580.5	1012	1018	586.5	762.5	648	971.5	1099.5	613.5	585	625	831.5	494.5	420	1103	841.5	1159.5	917	624	963	763	820	833.5	815	745.5	873	895	880.5	1021.5	1119	961.5	1013	818.5	1185.5	1234.5	843	1101	817.5	884.5	821	886.5	828.5	1391.5	217.5	542	715	692.5	1049	921	857	793.5	812	1152	826.5	835	986	894	868	991	965	767.5	1001	646	1003.5	1115.5	810.5	512	692.5	875	913	871	938	917.5	1008	882	396	844.5	837	572	729.5	786.5	755.5	210.5	309.5	849.5	937.5	444.5	813	308	866	822.5	626	457.5	692	812.5	846.5	313.5	537	91
chr1	94452799	94452908	ABCA4_50i_109	-	85.5	53.5	77.5	90	100.5	74.5	104.5	96.5	68.5	97	60	95	62	102	90	120	118	113	67.5	91	92.5	74.5	97.5	94	101	77	100.5	113.5	87	52	86	105	76.5	80.5	90	85	57.5	105.5	83.5	45.5	68.5	60.5	98.5	114.5	94	94	97	91	89	115	100.5	68	81	58	82	62	46	84	75	65	85.5	77	94	68	82	73.5	79.5	106	44.5	100	71.5	110.5	66.5	82	89.5	89	43.5	70.5	90	51	47.5	89	84	28	70.5	58.5	80.5	128.5	137	35.5	101.5	102	82.5	66	42	79	41.5	61.5	112.5	78	93.5	63	142.5	29	56	75.5	35.5	87	96	123	100.5	72	62	76.5	113.5	75	116.5	76	80	82	44	63	62	91	64	44	84.5	60.5	95.5	70.5	58	96.5	82	48.5	75.5	78	82.5	67	63	94	80	88	92	76	76	140.5	119.5	67.5	122	64.5	80.5	61.5	93	85	139	15	80	83	75.5	93	103.5	62	67.5	62.5	121.5	88.5	85.5	55.5	77	88.5	83	86	41	89.5	88	79	83.5	52	36	65.5	94.5	88.5	80	79.5	84	77	86	52	92.5	86	43	52	70	67.5	17	36	51.5	69	32	78	30	80	61	59	105.5	72	52.5	82.5	20	53.5	5
chr1	94452861	94452970	ABCA4_50i_108	+	880.5	883.5	870	956.5	894	990	1082.5	797	1034.5	952.5	696	1316	752	1256.5	1080.5	1640	1034.5	1007.5	972.5	899.5	1060.5	1112	1272	993	916	851	1062	1377	1109.5	789	1097.5	883	812	1033.5	1103	1111.5	935	1450.5	1017	415.5	902	1212.5	1362	1413	986.5	1180	1203	826	1037.5	1716	1194.5	1177.5	1097	873.5	1126	865.5	862.5	1012.5	855.5	622.5	873.5	754	961	1021.5	837.5	947.5	827.5	1143.5	895.5	1174	1171	1569	749.5	867	1173.5	951.5	805.5	809	1047	1069.5	548	1005.5	984	639	1220	831.5	968.5	1156.5	1604.5	931.5	1125	1185.5	1191.5	975	426	1028.5	507.5	857	1255	831.5	1183.5	1122	1496	523.5	960.5	985.5	432	938.5	1002.5	981.5	1102.5	920	763.5	1140	1063	731.5	887	726	1108.5	976	661	677.5	742	1113	950	385	1057	906	1313	1037	791	1244	838	889.5	1045.5	827.5	1011	843	1166.5	951.5	945	1059.5	948	1171	829	1405.5	1385	829.5	1198.5	1070	949.5	863.5	900	744.5	1565.5	261.5	753.5	917	670.5	1095	941	1153.5	681.5	792	1191	957.5	820.5	1097	888	1007	975	967.5	809.5	1082	743	1123	1293	783.5	550.5	620.5	816	916	884	1108	1034.5	1010	973.5	321	961.5	944.5	669.5	824	699.5	963.5	385	429.5	1098.5	861	538	1038.5	447	848.5	829	628	452	715.5	807.5	1015	331	475.5	62.5
chr1	94452884	94452993	ABCA4_50i_107	-	276.5	227.5	239.5	291.5	322	276.5	367	266	282.5	323.5	214.5	374.5	239.5	355.5	276	467	394.5	264	285	289.5	307	314	307	281	314.5	227	376	396	277.5	269.5	280.5	310	317.5	331.5	284.5	240	256.5	498	377	161.5	270	349	388.5	379.5	267.5	384.5	366.5	241.5	283.5	448	377.5	336.5	368	251	298.5	262.5	184	301.5	230	238	252	245	264	248.5	268.5	294	286	347.5	186	340.5	373.5	392.5	265.5	234.5	358	261	191	201.5	333.5	272	143	272	314.5	261	293	265	297.5	383	597	399.5	340	368.5	375	274.5	148	266.5	178	263.5	408	226.5	417	326.5	483.5	169	245.5	283.5	103.5	288	304	322	402	219	226	297	312.5	284	327.5	257.5	334.5	241	185	239	254	284.5	300.5	170.5	258	274.5	370	290	173	365.5	304	350.5	303.5	253	332	284.5	285	371	268.5	263.5	267.5	354	259.5	458	407	269.5	335	254	282	238	256.5	287.5	422	69	189.5	329.5	273.5	300	292.5	274.5	238	244	380	276.5	241	317	253.5	375	348	276	243.5	314.5	332	308	405	247.5	156	256.5	247.5	269	320	346	320.5	291.5	336	188	294.5	286.5	194	282.5	224	279.5	118	132	291	219.5	217	305.5	159	226	248	217	178	289.5	243.5	254	70.5	502	23.5
chr1	94452937	94453046	ABCA4_50i_106	+	1542	1571	1715.5	1632.5	1567	1689	1589	1534.5	1964	1547	1242	2468.5	1238.5	2245	1904.5	2736.5	1579.5	1938	1799.5	1214	2001	1988.5	2233.5	1891	1708.5	1646.5	1772.5	2505	1982	1701.5	2117.5	1525	1535.5	1744.5	2097	1931	1741	2372.5	1594	628	1699	2175	2272.5	2389.5	1877.5	2237.5	2147.5	1478	1815	2989.5	2163	2163	1792.5	1571	2063.5	1727.5	1417	1972	1701	878.5	1604.5	1190	1851	1905.5	1613.5	1733.5	1549.5	1428.5	1459.5	1912	1694.5	2486.5	1417	1745.5	2063.5	1742	1514	1577	2121.5	1677	873.5	1495.5	1698	1334.5	2100.5	1601	1820.5	2076	2599.5	1883.5	1875	2225	2235	1852	897.5	1843	874.5	1279	2280	1663.5	2186	2061	2690.5	925.5	1668.5	1714.5	757	1832	1701	1889.5	2103.5	1889.5	1440	1971	2007	1352	1549.5	1154	2289.5	1978.5	1278.5	1100.5	1309	1682.5	1890	654	1909.5	1766.5	2381.5	1901.5	1309.5	2067	1378	1868	2028.5	1530	1800	1699.5	2040.5	1745.5	1934.5	1927	1665.5	2285	1677	2601.5	2810	1610.5	2273.5	1848.5	1668	1513	1568.5	1356.5	2601	449.5	1316	1836.5	1252	2071	1851	1768.5	1430.5	1553.5	2258.5	1530	1521	1991	1622	1577	2018.5	1882	1410.5	1880	968.5	1878.5	2273	1458	1005	1371.5	1536	1914.5	1654	2017.5	1912	1713	1589.5	628.5	1809	1684.5	1375.5	1605	1481	1691	658	637	2013.5	1646.5	1091.5	1762	801.5	1542.5	1636	1122	320.5	939.5	1414	1854.5	561	808	138
chr1	94452979	94453088	ABCA4_50i_105	-	507	306	409	499	524	316	730.5	408	451	658.5	256	450	385	474	420.5	508.5	864.5	473	380.5	797	462.5	387	410.5	353	385	360	528	510.5	448.5	570.5	351	658.5	475	736	468.5	444.5	355	712	445	205.5	336	419.5	519	628	465.5	369	499	297	439	538.5	529.5	469	425.5	394	380.5	389	304.5	399	398.5	704.5	375.5	655	397	370	357.5	382.5	356.5	901.5	214	479.5	775	505	563.5	330	545.5	420	274.5	265	354	447	140.5	490	386	89.5	394	648	404	615.5	1091.5	149.5	539.5	524	444	367	232	443.5	323	744	473	270	386	379	692	165.5	310.5	395.5	177.5	444.5	758.5	467	468	338	335	286.5	479.5	431	590	590	330	387	174	517	712.5	794.5	228.5	266.5	347	302	527	392	212.5	474.5	774	278	396	318	623.5	280	359	494	442	400	435	451.5	313.5	494.5	415	304	361.5	376	349.5	358	432	409	554	182.5	171	357.5	355	417.5	399.5	325	285	269	406	425.5	535	533.5	371.5	968	372.5	395	323	420	1062	515	394	396.5	214.5	314.5	460	446.5	290.5	481.5	355.5	438.5	921.5	177	418	536	225.5	383	403	304	139.5	74	373.5	296	80	395.5	347	337	327	527	722.5	872	378.5	387.5	98.5	476.5	36.5
chr1	94452989	94453098	ABCA4_50i_104	+	578.5	470	591	584	495.5	565	603	408.5	570	562.5	313	620	408	588.5	574	633.5	770	645	408	406.5	670	630	772.5	570	501.5	484	608.5	730	601.5	656	493.5	447	408.5	657.5	739	592.5	480	750.5	478	117.5	441	609.5	718.5	793.5	584.5	546	630	433.5	603.5	903.5	690	519	604.5	427.5	520	517.5	409	490	500.5	331	624.5	355.5	635	522.5	445.5	542.5	451.5	494.5	322	655	597.5	757.5	511	494.5	737	612.5	329.5	397	533	506	236.5	585.5	500	136	625.5	549	621.5	832.5	784.5	217	652	540.5	586	609	313	566.5	224	505	741.5	374	590.5	524	920	301.5	358.5	579	202	589	607	583	507.5	543	412.5	408.5	722.5	478.5	548	467.5	513	491	274	529.5	506	631	315	154.5	542	444.5	765	625	311	470.5	592.5	284.5	556	495	490.5	381.5	470	520.5	607	621	556	556	508	737	677	380	598	527	500.5	478.5	567.5	293	890	205	256.5	430.5	343.5	583.5	703.5	502	371.5	466	613.5	458.5	535.5	602	494.5	625	422	535.5	427.5	576.5	463	632	618	536.5	304	340.5	498.5	621	457	654.5	559.5	566	658.5	66	616.5	593	303.5	423	503.5	463.5	131.5	95.5	431.5	445.5	155.5	474.5	254.5	558	507.5	447.5	63	397.5	435.5	574.5	198	147	47.5
chr1	94453085	94453194	ABCA4_50i_102	-	353.5	382.5	431.5	511	513	479.5	556	508	505.5	468.5	315	616.5	344	604	580	647.5	697.5	515.5	507	519	556.5	483.5	602.5	485	478.5	405.5	481	689	599	353.5	601.5	462	377	537.5	536	572	466	771.5	559	218.5	414.5	572.5	584.5	633.5	512	466.5	577	360.5	595	723	552	594	503.5	473	526	471	354	552	463.5	471.5	462.5	449	512	544.5	478	418.5	389.5	744.5	387.5	484	603	666.5	492.5	467	575.5	496.5	377.5	371.5	480	522	209	485	522	232.5	481.5	514	484	603	939	343.5	525	562	533	438.5	153	517.5	264	590	669	436.5	557.5	467	718.5	217.5	475	506	189	554.5	585.5	547.5	496.5	455	408.5	514.5	533.5	335.5	543	403	426	464.5	271	334.5	445	609	352	181	488	405.5	600.5	420.5	290	638	505	380.5	560.5	407.5	513	454.5	498.5	479	519.5	528	491	557.5	389.5	638	665	322	495.5	501	400.5	390.5	518	393	686.5	214.5	284.5	360	328	491.5	525.5	485	335.5	388	523.5	425	478	622	451.5	577.5	504	461.5	403.5	530.5	557.5	576.5	548.5	431.5	261.5	326.5	427	455.5	453	583	468.5	483.5	514.5	161	519.5	565	304.5	463	443	517.5	139	187.5	522	420.5	168	519	255	438.5	449	373.5	315	465	410.5	538	131.5	249.5	68.5
chr1	94453086	94453195	ABCA4_50i_100	+	662.5	825	841	1001.5	971	929.5	912	776	1025.5	744.5	681	1399	595.5	1101.5	993.5	1564.5	883	1041.5	899.5	590	990.5	1037.5	1178.5	1004	1071	852.5	1030.5	1443.5	996	821	952.5	749.5	681.5	829	1109.5	1002	837	1345.5	1183.5	315	890.5	1094.5	1243.5	1386.5	1047.5	1101	1277.5	753.5	1071.5	1601.5	1200.5	1086.5	1068.5	920.5	1038.5	923	799	1054.5	857	396	881	486	999.5	1023.5	990.5	961.5	840.5	675	814	1054.5	725.5	1353.5	702	855.5	1158.5	891	844.5	848.5	1093.5	891.5	456	795.5	933.5	824	1080	756.5	990.5	1142.5	1358.5	1058.5	1077	1124	1139.5	949.5	420	913	444.5	572	1362	897.5	1224	1001	1461.5	512.5	788.5	1002	388	919.5	896	978.5	1200.5	894.5	679	1026	1071	725.5	868	551	1058.5	1014.5	621	545	521	861	779	354	1071.5	952.5	1253.5	1073	608	951.5	548.5	1055	1059	863.5	808.5	942	994.5	924.5	924	992.5	888.5	1190	863.5	1167.5	1416	755.5	1139.5	1005	813	801	866	733.5	1402	302.5	628	979	782.5	1119	1060.5	963.5	760.5	802.5	1167	827.5	738.5	1077	867.5	768.5	1170.5	900	853	1030.5	468.5	1124.5	1190	762.5	576	769	777	956.5	862.5	949.5	1037	875	653	323	994	802.5	540.5	838	765.5	925	306	277.5	1000.5	815	598.5	895	314.5	823	816.5	574	183.5	424	745.5	903.5	275.5	332	102
chr1	94453181	94453290	ABCA4_50i_99	-	44.5	54.5	68.5	69	75	59	58	69.5	56	57	32.5	67	38	63	59	74.5	48	70.5	42	49	57	72	49.5	73	73	61	48.5	91.5	56.5	79.5	36.5	38.5	70	58.5	65	53	39.5	84	55.5	16	61.5	53	61.5	80.5	77	64.5	63.5	73	74.5	97.5	88	53	58	51.5	64.5	65	50.5	51.5	87	30	92.5	61	62	42	47.5	60.5	43	53.5	45	67	41.5	102	64	70.5	63.5	65.5	41.5	62	103	54.5	34	63	40.5	39.5	84.5	61	74	66.5	86	19	51	68	80	64	53.5	59.5	51.5	57.5	69	62.5	46	78.5	94.5	48	50.5	61.5	50	53	59.5	83.5	64	59	47.5	43	55.5	40.5	71	57	52.5	48	42	50.5	55	40.5	65.5	91.5	65.5	81.5	85	60	43.5	34.5	56.5	39.5	55.5	68.5	41	80	70.5	51.5	64	71	62	63.5	76	84.5	95	48	87.5	48	51	73.5	72.5	65.5	55	27.5	44	46	50.5	62	59.5	52.5	35	56.5	81.5	48	86	64.5	62.5	48	50.5	65.5	56	56.5	67	62	65.5	69	50.5	70.5	71	59.5	61.5	52.5	57	52.5	53	39.5	45.5	75.5	38	43	80	44	35	12.5	38.5	59	10.5	37	36.5	59	85	59.5	35.5	29.5	67	53.5	33.5	36	5
chr1	94453196	94453305	ABCA4_50i_98	+	986.5	990	1270	1286.5	1288	1177.5	1122.5	1015	1146	1173.5	789	1613	908	1270	1218.5	1596.5	925.5	1049.5	1107	724.5	1155.5	1235	1210.5	1370.5	1122	1021	1262	1507.5	1163	1082	1171	961.5	1175	1192	1421	1223.5	922.5	1874	1241	539	1178	1329	1570	1810	1331.5	1349.5	1495.5	962	1288	1901.5	1457.5	1201.5	1066.5	915.5	1135.5	1097.5	771	1151.5	1068	501	1040.5	624	1153.5	1193	920.5	1188	830.5	844	880.5	1410	1093	1607	1134	1227.5	1577.5	1177	890.5	1033.5	1299.5	1172.5	458.5	1001	1212	526	1230.5	1038	1218	1139	1947.5	843	1070	1668	1410	1063	628.5	1266.5	759	823	1734	1048	1614.5	1081	1825	578	905.5	957.5	442.5	1259.5	1018.5	1567.5	1447.5	1173.5	828.5	1282.5	1253.5	888.5	1067	830	1183.5	1177	774.5	707	767.5	1006.5	1097	552	1273.5	1053.5	1692.5	1219	730.5	1204	830	1173.5	1175.5	1060.5	1039	1114.5	1254.5	1091.5	1238.5	1284	1220.5	1370.5	1167	1810	1489.5	1042.5	1409	1103.5	1124.5	1103	1168	1043.5	1767	540.5	765.5	1126	984	1315.5	978.5	1149	857	980	1443.5	1143.5	1056	1196	1165	1130.5	1464	1152.5	958	1118.5	714	1268	1478	1226	613.5	843.5	995.5	1255.5	1157	1180.5	1084	1374	1013	411.5	1040	1276.5	913	880	969	1002	297	343.5	1149.5	979	577	1014.5	573.5	1089.5	1051	931	427	658	1016.5	1051	341	652	118
chr1	94453289	94453398	ABCA4_50i_97	-	1247.5	1236.5	1595	1858	1607	1666	1315	1421.5	1695.5	1511.5	1064.5	2396.5	915.5	1921.5	1621.5	2652	1447.5	1639.5	1603	1037.5	1712	1894	1892.5	1926.5	1724.5	1575.5	1689.5	2415	1560	1521	1745.5	1198	1397	1633.5	2091.5	1798	1405	2348.5	1784.5	543	1673	1981	2336	2540	2032.5	2024.5	2152.5	1316.5	1790	3076	2015	1791	1560.5	1448.5	1767	1760	1249.5	1688.5	1737	785	1697.5	1122	1799.5	1605	1409	1678	1334.5	1295	1229.5	1943	1532	2469	1462.5	1697.5	2033	1800.5	1426.5	1543.5	2253	1609.5	718.5	1372.5	1539	1304.5	1916	1513	1726.5	1893	2396.5	1863.5	1708	2077	2153	1654	577.5	1820	656	999.5	2357	1593.5	2005	1772.5	2651	808.5	1413.5	1607	676.5	1762.5	1460	2060	1959	1812.5	1249	2038	1977	1243.5	1434	1003.5	1952	1830	978	1093	1084.5	1412.5	1672.5	648	1739	1540.5	2366.5	1745	936.5	1828	1143	1796.5	1704	1481	1468.5	1777	1800	1598.5	1789.5	1925	1867.5	2128.5	1640.5	2307.5	2606	1393.5	2077	1524	1492.5	1513.5	1707	1209.5	2686.5	506	962	1620	1377.5	1877.5	1718.5	1672.5	1292.5	1645	2036	1585.5	1464.5	1899	1644	1379.5	1965.5	1846.5	1515	1762	773.5	1791	2142	1402	922.5	1425	1568	1802	1679	1724.5	1487	1710	1407.5	491	1542.5	1790.5	1345.5	1264	1516.5	1536	514.5	471	1869	1640	983	1509.5	755	1537	1628.5	946.5	133.5	695.5	1522	1654.5	397.5	401.5	145.5
chr1	94453301	94453410	ABCA4_50i_96	+	149.5	169.5	126	161	143	126.5	245	124.5	196.5	155.5	112	191	143	221.5	219.5	222	287	244	136.5	224.5	227.5	203.5	235.5	153.5	135.5	110.5	195.5	268.5	229.5	161.5	186.5	174.5	139	178.5	193.5	227.5	160	264.5	155	58.5	100.5	212.5	261	254.5	161	164.5	222.5	169.5	156	275.5	260	164	207	165	171	127	118.5	152	140	135	158	121	141	136.5	152.5	139	141.5	217.5	127	192	195	250	124	114.5	225.5	135	109.5	109	119	189.5	85	191	168	59.5	235.5	133.5	155	234.5	443	78.5	225	181.5	192	187.5	60.5	124.5	91.5	195.5	250	104.5	196	178.5	290.5	103	124	223.5	59	139.5	212	135.5	167.5	109.5	115	146.5	152.5	118.5	213.5	152.5	114.5	129	134	140.5	180	272.5	84.5	71	121.5	116	285.5	158	100	175.5	260	144	232	115	179	123.5	156	188.5	143.5	122.5	155.5	187	103	218.5	204	110.5	147.5	176.5	214	136	120.5	144	286	72.5	85.5	153.5	124	136	240.5	167	128	110	201	174	104	219	105	237	162	128	98.5	204.5	209	235	179.5	116.5	96	110	127	122.5	124.5	224.5	163.5	155.5	205	68	190.5	142.5	68.5	158.5	105.5	169	58	47	177	100	39	167.5	77.5	87.5	123.5	112.5	186.5	182.5	100.5	231.5	63	121	18.5
chr1	94453369	94453478	ABCA4_50i_95	-	672	579.5	689	801	674	712	709.5	664	735	869.5	429.5	925.5	529	763.5	771.5	1027	774.5	775.5	673	527	800	842	885.5	817.5	763.5	692.5	889	1168.5	686.5	723.5	680	631	642.5	896	871	820.5	595.5	890.5	637	257	646.5	741	1063.5	1165	793	777.5	958	542	791	1118.5	997	810	768.5	575	758	716.5	545	753	743	488.5	721.5	551.5	762	672	603	725.5	628.5	731.5	537.5	922	1007	1121	699.5	730	1036.5	713.5	483	632.5	822.5	689	235.5	631	727	303	802	773	785.5	934.5	1040	483.5	898.5	918	977.5	732	358	820.5	493.5	641.5	1156.5	565	884	777.5	1270.5	360.5	525	737	306.5	863	782	875.5	865.5	701	533	648	896.5	698	658.5	700	665	706	476	597.5	781	740	535.5	284	769.5	650	1052.5	799	438	726.5	750.5	584.5	705.5	682	726	586	636	736.5	785.5	714	715.5	833	626	1137	1039.5	544.5	870	651.5	800.5	636.5	760.5	502	1187	187	360.5	692.5	572.5	712	856.5	599.5	579	726	935.5	709.5	742.5	720	697	952.5	715.5	700	555	712	615.5	872	957	727.5	383.5	458	662.5	777	674	817.5	766	724	895.5	165	744	652.5	458	627	701.5	653	201.5	256	676	623.5	251.5	676	377	735	637	621.5	158.5	586	662	651.5	202	103.5	70.5
chr1	94453408	94453517	ABCA4_50i_93	+	226	232.5	174	257	197.5	219.5	323	225.5	224	229	138.5	269	221	266	256	272.5	294.5	290	207.5	234	317.5	215	236.5	201.5	162.5	174.5	247.5	305.5	255.5	239	217.5	252.5	207	267.5	230	316	196.5	416	319.5	100.5	160	231.5	270	281	232.5	198.5	314	200	245.5	329	265	271	242	208.5	243.5	151	186	217	232	225.5	222	137	198	210	202	193	178	231	207.5	263.5	277	276.5	223	177	253.5	188.5	163.5	176	198	258.5	94	258	216.5	57.5	225.5	206.5	230	343.5	508.5	103	323.5	249	217.5	182	129.5	212	137	218.5	306.5	166	270.5	228.5	329.5	90.5	190.5	207.5	89	235.5	275.5	208	280	166.5	187	180	236.5	188.5	293.5	197	166	188.5	114	246	234	305	170.5	111.5	195	178.5	306.5	255.5	149	252	234	156	220	189.5	289.5	146	198.5	305	225.5	208.5	170	241	171	279	276.5	143.5	228	248	156	201.5	178.5	211	310	93	149	232	162	206.5	295	196	157	162.5	254	182	223.5	308	166.5	289	153	186	145.5	245.5	226.5	280	234	175	127.5	151	171.5	213.5	166.5	256	240	172	274	87.5	249.5	202.5	126	195.5	195	202.5	71.5	42	223.5	163	33	220	108.5	169.5	175.5	195.5	62	214	160.5	324.5	70.5	155	24.5
chr1	94453442	94453551	ABCA4_50i_92	-	790	712	849.5	839	812	824.5	879	761.5	905.5	802.5	574.5	1130	688.5	976	917	1243	821	910	880	616.5	895	907	1042	913.5	861	768	920	1100	925.5	850	830.5	799.5	764.5	804	1066	1022.5	845	1051.5	829	279	793.5	1035.5	1094	1195	986.5	943	883.5	608	980	1337.5	1005.5	969.5	892	733.5	806.5	874.5	621	871	844	367.5	809.5	595.5	869	849.5	701.5	833	729.5	819.5	634	922	1006.5	1180.5	823.5	932	1067.5	858.5	453.5	702.5	947.5	823	421	761	854	525.5	718.5	862.5	875	1046.5	1235.5	716.5	1005.5	974.5	967	948	411	896	488.5	596	1120.5	772	983.5	823.5	1203	401	690.5	819	392	930.5	962.5	1062	1090.5	786.5	601.5	862.5	955	758	829	688.5	798	849.5	563	616.5	670	888.5	529.5	445.5	939	833	1136.5	873	539	879	736	787	900.5	812.5	861	835.5	826	822.5	863	862	975.5	951	840	1122	1161	658.5	942	881	761.5	740.5	855.5	668	1179.5	252	547	823.5	734	1022.5	997.5	882	631	754.5	958	846.5	870.5	878	904.5	907	930.5	901.5	794.5	878.5	458	918	1006	779	530.5	704.5	751.5	909.5	845	861.5	870.5	886.5	753	300.5	811	903	592.5	715.5	733	807	265	212	894	781.5	340	854	405	882.5	695.5	676.5	33	449	715.5	787	264	400.5	90
chr1	94453509	94453618	ABCA4_50i_91	+	530	474.5	567	625.5	635	551	709	471	573.5	560.5	435.5	658	529.5	630.5	645.5	863	658	641.5	505.5	467.5	632	538.5	656	554.5	552.5	490.5	654.5	751	607	579.5	624	640	606	627	612	655	567.5	827	650.5	230	472.5	594.5	689	757.5	544.5	649.5	635	470	552.5	940.5	716.5	662	592.5	536	595	473	492.5	540.5	453.5	393	537	402	580.5	563.5	509	506	496	615	486.5	642.5	597	824.5	497	497	720	455.5	476	383.5	545	653	357	571	594.5	268.5	700	543	544.5	685	983	359	701	633	682	477.5	326	603.5	442	511.5	720	422.5	693.5	594	935.5	320.5	521.5	528	306.5	587.5	643	599	768.5	456	609.5	560.5	580	541.5	650	503	636	513	326.5	449	494.5	642	463	291.5	549	506	739	593.5	367.5	557.5	516.5	450.5	647.5	460.5	656	470	631.5	632	551	537.5	589.5	603	485	718.5	706.5	445	577.5	570	531	452	543.5	471.5	865.5	253.5	425.5	571	437.5	588.5	544	539	425	485.5	704	502	508.5	643	517	478.5	584	485	451.5	640	444.5	596.5	714	472.5	279	432.5	538.5	499	496	677	594	492.5	527.5	267	672.5	573.5	372.5	506	473	553	185	262	608	386	216	548.5	278	503.5	501.5	471.5	197.5	401	441.5	613.5	191.5	494	38
chr1	94453520	94453629	ABCA4_50i_89	-	814.5	824.5	877	940.5	1010.5	896.5	941.5	816	1007.5	887	745	1155.5	747	1117.5	1030.5	1327	894.5	931	847.5	673.5	1040.5	1055	1037	1006	919.5	834.5	1079	1291	1002	811	1008.5	860	805	919	1136	1055	934.5	1503	1196	486.5	822.5	1121.5	1195	1342	922.5	1028.5	1112	802	1023	1486	1166	1070	925.5	837	1010.5	880	771	951.5	861	548.5	900.5	589	1007.5	988.5	903	976.5	839	879	789.5	1040	866	1228	754.5	881	1145.5	936	996.5	869.5	1028.5	1088.5	455.5	887.5	1051	622	1221.5	792	974	999.5	1707	806.5	870.5	1051.5	1109	891.5	471.5	1082.5	425	634	1291.5	844.5	1175.5	1263.5	1401.5	527.5	947	845.5	395.5	1018	773	1097	1088	930.5	774.5	1023	1053.5	741	891.5	735	1109.5	959.5	668	685.5	737	895.5	903.5	385.5	1031	886.5	1214	1026	734.5	1042	701	833	895.5	863.5	876.5	832	1068.5	890.5	1021	1015	992.5	1112	849.5	1311.5	1215	834	1026	938.5	957	899.5	998	816.5	1342.5	357	659.5	978	763	1074	895.5	969	787	854.5	1069.5	964	819.5	1154.5	929	774.5	1065.5	965.5	776	954.5	515.5	1096	1092.5	811.5	555.5	750	920.5	952	908.5	1020.5	958	1064.5	779.5	411	909.5	1038.5	666	824	781	922.5	339	294.5	985.5	755	652.5	1024.5	459	901.5	790	727.5	99	455.5	833.5	968.5	264	541.5	67
chr1	94453602	94453711	ABCA4_50i_87	+	123	15	97	111.5	68	55	39.5	64	70.5	74.5	69	121.5	21	93.5	40	89	186.5	95.5	24.5	198	103	83.5	41.5	60.5	78.5	77	169	120.5	93.5	124	40	61.5	53	75.5	115	85.5	70.5	91	59	19	50.5	23	105	133	62	76.5	87.5	94.5	126.5	162.5	113	60	77.5	22	61	74	49	110	103.5	156	142	142	90.5	40.5	57	101.5	80	121.5	26.5	79	192	142.5	98	55.5	76	127.5	43	52.5	53	70.5	34	95	102	49	110.5	102.5	94.5	131	80.5	84	71	51	48	105	34.5	92	117	133	80	20.5	66.5	89.5	173.5	37	66	94	42	122	96.5	147.5	55	34.5	42	59	137.5	77.5	63	127	80	96	47	129	135.5	152.5	34	18	72.5	94	76	56.5	62	90.5	183.5	37.5	63	59	73.5	54	36.5	55.5	94.5	78	214	108	63	72.5	103.5	62.5	99.5	104.5	88	41.5	182	55.5	168.5	44.5	42	95	36	146	108	20.5	47.5	22	125	220	85	29	109.5	57.5	66.5	74	47	62.5	254	78.5	122.5	75	39	40.5	92	123.5	24	106	58.5	156	222	18	83.5	259	40	102	88	57	37	12	83.5	54.5	53.5	57	70.5	140.5	69	121.5	54.5	222.5	119.5	90	33.5	19	6
chr1	94453612	94453721	ABCA4_50i_86	-	127	93.5	81.5	93.5	93	80	81.5	93	107.5	93	90	112.5	110.5	112.5	111	126	110.5	95	98.5	77.5	93	125.5	108.5	59	72	80	118.5	155	105.5	82.5	106.5	120	70.5	95	98	132	100.5	155	90.5	46.5	64	125.5	125.5	152	79	87	82	98	84	134.5	120	115.5	149.5	99.5	133.5	70.5	91	91	80	78.5	87	69	73	81.5	94.5	69.5	106.5	139.5	56	97.5	93	127.5	72	75	129.5	66.5	67	56.5	96	125	55.5	131	84	38	85.5	92.5	94	103	167.5	44	134.5	119.5	92.5	82.5	48	84.5	68	105	113.5	69	104	97.5	143.5	61	84.5	77	66	85	123	66.5	127	61.5	95	81.5	79	78	113	77.5	90.5	67.5	39	65	92.5	126.5	68.5	40.5	93	60	134	100	59	112.5	110.5	67.5	109	77	123	60.5	78.5	101.5	83	75	79	113.5	70.5	130	138.5	65.5	107.5	87	82	70	85	89	137.5	25.5	79	83	74.5	79.5	104	122.5	69.5	64.5	107.5	78	79.5	105	54.5	87.5	84.5	84.5	73.5	119	104.5	119.5	123.5	79.5	44	69	77	87	63.5	83	117	79.5	107.5	43	109.5	69.5	50	98	59	71.5	30	31	91.5	77.5	19	90.5	50	68	56.5	84.5	29.5	99	54	93.5	27	62.5	8.5
chr1	94453700	94453809	ABCA4_50i_85	+	892	651	759	920	788.5	745	1037.5	730	875.5	1035	585.5	995	777.5	994	863.5	1326.5	1216	913.5	839.5	995.5	911	892	991.5	809.5	782	671	1032	1241.5	918	892.5	843	961.5	726.5	1123.5	985.5	1002	805	1027.5	751	378	744	908	1064	1223.5	883	956	992	617	877	1342.5	1043.5	994	871	790.5	901	701.5	709.5	882	668	708	844	920	731.5	935	790.5	803.5	707.5	1241.5	690.5	932.5	1126	1236	808.5	723	1098.5	884.5	542.5	598.5	820.5	949.5	425.5	974	804.5	395.5	906	942	839.5	1024	1459	636.5	1098	1028	1061.5	752.5	418	898.5	587	1057.5	1110.5	645	1019	878	1255.5	472.5	751	800	370.5	831.5	1083.5	903	1039.5	743	664.5	833	796	817	976.5	904	933.5	821	522	659	933.5	1150	641	366	903	726.5	1107	828	562	980.5	951.5	686.5	869	770.5	990.5	706.5	858	886	866	898	806.5	1030.5	747	1170.5	1198.5	648.5	950.5	893.5	742.5	744.5	876.5	756.5	1390.5	281.5	533.5	900	589.5	898	905.5	828.5	643.5	679.5	1029	882	817	904	769	1062.5	878.5	781.5	641.5	838	1088.5	915	1019	753	471	585	803	757	753.5	869	818	843	1120.5	363	816	914	573	746.5	762	802	249.5	239.5	863.5	656.5	358.5	800.5	499	773	696.5	754.5	734	1011.5	650	888	216.5	502	62
chr1	94453702	94453811	ABCA4_50i_84	-	0	0.5	0	0	0	0.5	0.5	0.5	0	0	0	0	0	0.5	1	0	0	0.5	0	0	0.5	0	0.5	0	0	0	0	0	0	0	0	0	0	1	0	0	0	0	0.5	0.5	0.5	0	0	0	0	0	0.5	0	0	0	0	0	0	0	0	0	0.5	0	0	0	0	0	0.5	0	0	0	0	0	0	0.5	1	0	1.5	0	0	0	0.5	0.5	0	0	0	0	0	0	0.5	0.5	0	0	0	0	0.5	0	0	0	0	0	0	0.5	0	0	0	0	0	0	0	0.5	0	0	0.5	0	0	0	0	0	0	0	0	0	0.5	0	0.5	0	0	0.5	0	0	0.5	0	0	0	0	0	0	0	0	0	0	0	0.5	0	0	0.5	0	0	0	0	0.5	0	0	0	0	0	0	0	0.5	0	0	0	0	0.5	0.5	0	1	0	0.5	0	0.5	0	0	0	0	0.5	0	0	0	0.5	0.5	0.5	0	0	0	0	0	0	0	0	0	0	1	0	0	0	0	0	0	0	0	0	0.5	0.5	0	0.5	0.5	0	0.5	0	0	0	0	0	0
chr1	94453780	94453889	ABCA4_50i_82	-	456	312.5	338	493	449	366.5	606.5	411	389	518	315	488	419	470	460	616.5	607	502.5	405	424.5	426	452.5	467.5	399	407	375	505.5	673.5	418.5	493	427.5	611	446	559	433.5	460.5	422.5	547	509	250.5	330	484	575.5	538.5	498	485	512.5	346.5	387.5	661	502.5	504.5	503	327.5	488	359.5	323	409.5	368	226.5	383.5	340.5	394	383	390.5	387.5	342	588	310	492	555	625	442.5	406.5	479	356	275.5	317	443	456.5	244.5	383	463	181.5	405	438	363.5	526	708	301.5	607.5	611	493.5	415	238	390.5	346	468	511	320	453	388	672.5	247	395.5	334.5	207.5	447.5	582.5	400.5	612.5	344	335.5	404.5	420.5	496.5	546	373.5	399	382.5	264.5	399	469.5	535	280.5	193.5	381.5	348.5	587.5	478	272.5	563	452	335	414.5	373.5	608.5	316	421.5	464	366	340.5	363.5	471.5	323	572	560	366.5	491.5	434	344.5	305.5	342.5	368.5	608.5	105.5	213.5	428	360.5	376.5	406.5	393.5	344	353	579	296	468.5	419.5	375.5	560	368.5	332	303.5	413	544.5	444	478	385.5	241	313	410	401.5	343	468	426	353.5	526.5	192	454.5	329.5	224.5	393	404	379	132.5	102	371	309.5	188	481	253.5	389	357.5	485.5	385	511.5	284	406	126.5	290	35.5
chr1	94453789	94453898	ABCA4_50i_80	+	590.5	472	506.5	635	595	507.5	596.5	511	600.5	643.5	491.5	625.5	542.5	676	537	722.5	653	598	599.5	477	626.5	634	636.5	545	561.5	453.5	702.5	824.5	630.5	585.5	619	620.5	579.5	667.5	630	660.5	580.5	871.5	551.5	294.5	460.5	672	756.5	710.5	636	636	688	469	580.5	852	710.5	717.5	643	547	680	495.5	505.5	566.5	491	343	540.5	469.5	543.5	613	492.5	558	509	564	511.5	600	649	751.5	552	485.5	705	532	327	423	627.5	625.5	304.5	711	571	297.5	542	563	496	705	1010.5	424	648.5	664	611.5	564.5	269	594.5	285	522.5	651.5	476.5	597	646.5	886.5	293	574	562	275.5	581.5	651	577	714	491	476.5	663	592	513	633	498	541	538	339	419	532	672	381	300.5	549	520	748	547.5	405.5	715.5	559.5	525	667	521	612	522	647	574	593.5	533.5	552	640.5	479.5	675.5	614	451	557	569	570	456.5	535.5	527	839	178.5	288.5	558	416	596.5	630.5	594	418.5	528	580.5	515	571.5	603	483	612	446	531.5	433.5	570	460	616.5	628	521	256.5	453	559	522.5	503.5	591.5	562.5	507.5	562.5	290	600	585	353.5	506	487	564	256	216	614.5	487	256	588.5	336.5	536.5	433	516.5	106	469	434	584	223	273.5	27.5
chr1	94453867	94453976	ABCA4_50i_79	-	170	152.5	202.5	218	184	165	184.5	181.5	188.5	164.5	114	262	124	223.5	188	288	190	142.5	187	140.5	199.5	210.5	232.5	198.5	198	155	258.5	246.5	175	207	175.5	161	161.5	173	229	206	168	236	168.5	69.5	168.5	231	227	262	234.5	229.5	212	133.5	199.5	307	261	178	191.5	177	246	180.5	196.5	210	176.5	101	187	145.5	211.5	189	178.5	194.5	160.5	176.5	142.5	218.5	183	338.5	136	198	247.5	201	141	156	217.5	170.5	99	153	196	154.5	189	180	180.5	233.5	282	247	185	241.5	265.5	226	82.5	228	97.5	151	258	180.5	243	221.5	319	92.5	149.5	202	60.5	230	157.5	260	247.5	191.5	150	194.5	225	143.5	159	138.5	222.5	207	122.5	119.5	167	182	166.5	83	185	184	226	188.5	142	218.5	192.5	204.5	218.5	181.5	208.5	187	168.5	182.5	186	213	186	181	160	258	279	170	231	198	144.5	136.5	207.5	161	303	64	104.5	185.5	150.5	196.5	208	181	153.5	179.5	248.5	193.5	188.5	195	176	211.5	223	202	159.5	193	164.5	216.5	255	160	118.5	132	178	206.5	189.5	211	202	197	255	55	171.5	199.5	141.5	178	167	155	59.5	65.5	227	172	142.5	163	98.5	201	190.5	138	92	189.5	176.5	168	48	92.5	16.5
chr1	94453882	94453991	ABCA4_50i_78	+	431.5	497	492.5	572	609	530.5	565	511	613	494.5	423.5	626	532	740	629.5	672	580	675.5	617	420	611	500.5	623.5	586	536.5	460	528	669.5	592.5	543.5	622	588	516.5	531.5	583.5	689.5	582	963.5	695	231	522.5	673	561	688	592.5	432.5	500	446	607	742	546.5	620.5	626	536.5	640	476.5	425.5	545	514.5	314	488	422	569.5	680	538.5	521.5	497	578	442	484.5	650.5	687.5	519	582.5	543	505.5	371.5	422	512.5	616	308.5	491	529.5	401	518	575.5	503.5	675.5	1143	564.5	627.5	647.5	575.5	482.5	249.5	585	299.5	549	596.5	442.5	591	530.5	640.5	176	530.5	471	232.5	556	645.5	674.5	608.5	515.5	504	579.5	552	431	533	408	438.5	532	310	384.5	397	669	430	308	577.5	543.5	611.5	461	411	688	461.5	566.5	672.5	503.5	727	553	666	508	554.5	574	616.5	485.5	502.5	576	584.5	338	565.5	568.5	411.5	416	511	542.5	626	200.5	414.5	482	396	649	545	584	305	420	548	515	592.5	689.5	459.5	552	502.5	563.5	533.5	685.5	348	605.5	595	500.5	248.5	455	478	570.5	498	657	524	605	516.5	225.5	529	651.5	424	576.5	514	602	198	172	611	483.5	339.5	557	306	510.5	482.5	561.5	199.5	360	478.5	591	180.5	268.5	27
chr1	94453976	94454085	ABCA4_50i_77	-	1152	1081.5	1450.5	1620	1544.5	1383	1252.5	1319	1310.5	1040.5	951.5	1971	1078	1578.5	1378	2091	1021	1238	1327	779	1478	1584.5	1514.5	1517.5	1523	1401	1536	1897.5	1475.5	1252	1532	1194	1265.5	1136	1496	1523.5	1265.5	1973	1741	831	1276.5	1634	1690.5	1794	1446.5	1635	1561.5	1169	1600.5	2364.5	1716.5	1702	1693	1201	1445	1356	1243.5	1527	1516.5	637.5	1405.5	660.5	1597	1564	1309.5	1403.5	1029.5	912	1185.5	1436	1119.5	1977.5	1148	1428.5	1590.5	1405	1326.5	1250	1678.5	1412.5	700	1085	1408.5	1474	1686.5	1250.5	1516	1328.5	2140.5	1929	1487.5	1763.5	1487	1380.5	709.5	1464	832	888	1663	1310.5	1713	1595.5	2113	754	1339	1356.5	642.5	1553.5	1029.5	1547	1791.5	1477	1124.5	1619	1512	1087.5	1221.5	797	1616	1558	918	716.5	895.5	1171.5	1248	778.5	1590	1457.5	1577.5	1431.5	962.5	1356	837	1721.5	1398.5	1266	1439.5	1529.5	1513.5	1369	1413	1588.5	1457	1554	1435.5	1719.5	1919.5	1200	1829	1459	1121	1206.5	1295.5	1365	1953	343.5	896	1590	1273	1385.5	1261.5	1333.5	1118	1248.5	1687.5	1339	1151.5	1472	1422.5	959	1473.5	1450.5	1336	1390	962.5	1560	1595	1259	792	1330	1291	1482	1447.5	1377.5	1346.5	1433	946.5	727	1308.5	1334	1020.5	1201.5	1309.5	1386	468.5	530	1387.5	1214.5	1175.5	1306.5	568	1319	1498	1143.5	445.5	766.5	1268.5	1371.5	413.5	1099.5	129
chr1	94453991	94454100	ABCA4_50i_76	+	203	134.5	133.5	141	167.5	117	239	135.5	187	158.5	123.5	137.5	152	185	204	187	203	208.5	129	143	189	204.5	157	139	121	112.5	220	249	188	146.5	155	143.5	197.5	166	189.5	207	158.5	270.5	210	58	96.5	162	262	261	141	127.5	180	173	150.5	258	204.5	179.5	181.5	165	149.5	102.5	97.5	146.5	125	90	155.5	95.5	130.5	145.5	169	120.5	152.5	181.5	121.5	200	167.5	263.5	135.5	104	190	156.5	73.5	100	133	184.5	90.5	192.5	176	57	168	121	128	257	280	96.5	184.5	172.5	194.5	157.5	125.5	136.5	101.5	145.5	236.5	93	153	137.5	282	92.5	127	169.5	63	159.5	171.5	179.5	170	103	149.5	127.5	172	167.5	227.5	130	133.5	108.5	99.5	106	160.5	230	98.5	68.5	114.5	125.5	198.5	182.5	87	150	192.5	97.5	191.5	121.5	169	89	128	168	119.5	116.5	162.5	172.5	118	215.5	151.5	126.5	160.5	151.5	169	125.5	178.5	125	258	66	105	203	122.5	160	240	138	121.5	130.5	207.5	222	147	180.5	129.5	148	149.5	133	103	169.5	152	174.5	185.5	137.5	94	129.5	147.5	140	121.5	230	194	191	175.5	62	245.5	197.5	80	172	134	166	80	48.5	119	90	52	168.5	84	135	105.5	124	18.5	118.5	136	167	66	74.5	10
chr1	94454046	94454155	ABCA4_50i_75	-	226	197	194	180	273.5	176.5	413.5	175	251.5	214	185.5	229.5	207	194.5	240.5	224.5	280.5	255.5	191	176.5	236.5	241	244.5	175.5	223.5	140	268.5	309.5	215	161.5	208	210.5	263.5	247.5	256	261	179	330.5	449.5	86	185.5	245.5	301.5	314	208	203.5	247.5	201	179	286	244	220.5	286	223.5	186.5	130	119	206	174.5	167.5	193	127	182	212.5	247	194	183.5	249	148	255	220.5	296	167.5	176	231.5	183.5	111.5	138.5	192	252.5	116	228.5	229	118.5	205.5	151.5	157.5	329.5	335.5	128.5	227.5	238.5	255	191.5	172	141	128.5	196.5	283	146.5	223	184	358	106	177	209	67	215	231.5	239.5	265	117	201.5	283.5	231.5	231	384	170	182	146.5	122.5	123	206.5	271.5	145.5	167	158	164.5	247.5	238.5	121.5	176.5	259	184.5	247.5	165.5	195	171.5	181	268	180.5	158	189	222.5	195	266	210	172	204.5	193.5	195.5	169	234.5	233.5	321.5	75	111.5	240	256.5	196.5	314	196.5	158	168.5	243	244	179	239.5	179.5	247	173.5	189	137.5	247	215.5	237.5	266.5	177	129	214	187.5	163	159	256.5	272	232	239.5	126.5	270	228	94	214.5	189.5	208.5	91	73	134.5	155.5	79	233	100	177	138	156	131	150	170.5	210.5	70	275.5	14
chr1	94454079	94454188	ABCA4_50i_74	+	21.5	87.5	73.5	40	86	78	126.5	36	93.5	88.5	58.5	136	92	10	44	51	66.5	65	94	58	86.5	57	141.5	68	95	51	34	71.5	74	29	76.5	80.5	30.5	88.5	91.5	84.5	30.5	129	183.5	29.5	98.5	117.5	55.5	72	53	131	88.5	36.5	48	32.5	67.5	78	68.5	98.5	28	31.5	28	74	59.5	49	47	48.5	65	102.5	129	84	32	105	52.5	39.5	38	39.5	35	103.5	43	50.5	40.5	35	96	93.5	52.5	32.5	58	75	47	57.5	58	72.5	99	27.5	34	109.5	55.5	36	43	3.5	25	72	76	92.5	65	77	79.5	32	67	48	5	73	104.5	109	92.5	21	73.5	259	82	45.5	109	55	52	50.5	46	15.5	65	64	56	37.5	82.5	51	52.5	57	46	39	29	99.5	88	45	55	84.5	77.5	44.5	92	41.5	58.5	52.5	89	95	32	58.5	52.5	61	24	51.5	72	47	78.5	17.5	4	42.5	46	44	91.5	139	54	42.5	53	23.5	41	126.5	45.5	121.5	8	98	33	98.5	53	68.5	116	58.5	45	35	62.5	45	66	45.5	30.5	62	82	24	13	140	43	54.5	61	82.5	6	37.5	35.5	94	45	89.5	24.5	61.5	48	32	45	26.5	69	85	18.5	8	9
chr1	94454136	94454245	ABCA4_50i_73	-	1	1	6.5	2.5	8	5	20	2	5	6	4	4	7.5	1	2	3	10.5	1	2	6	4	5	17	4	7.5	1.5	2	6	4	4.5	2	9.5	4	2.5	7	7	0.5	4	7	0	5	3	2.5	6.5	3	2	8	5	1.5	0	3	7	6.5	3	0	1.5	1	2	1	4	4.5	3	3.5	4	4	11	0	8	1	2	1	0.5	1	3.5	2	2.5	0	0	4.5	3	5	0	2	1	1	6	3	7.5	7.5	0	1	4	2	0	5	0	1	0	1.5	3	2.5	3	5.5	2.5	1	2.5	0	1.5	15.5	3	9	1	2	6	2.5	6.5	12.5	5	0	0	2	0	12.5	3.5	1	3	1	4.5	2	3	2	0	4.5	1	3	7	2	4.5	2	5.5	6.5	2	5.5	1	2	7	1	2	2.5	4	2	4	2	1	2	0	0	1.5	2	0.5	14	8	5	1	0	2	3	7	4.5	11	0	3	1	5	1	3	8	2	2	3	1.5	3.5	3	1	2.5	3	4	0	0	2	1	3.5	9.5	3	0	0	2	4	1	3	2	6	0	2	9	1	3	7.5	1	0	0
chr1	94454189	94454298	ABCA4_50i_72	+	367.5	196	298	385.5	221.5	217.5	543	299.5	303.5	388.5	163.5	230	248.5	275.5	288	243	732.5	310	226	657	343	309	326.5	254.5	203	244.5	266.5	323.5	276.5	349	217	386.5	193.5	421	345	293	284	371	167	76	167	261.5	322.5	354	302	182.5	242	237	343.5	395	300	251.5	325.5	253.5	244.5	252	200.5	258.5	275.5	494	342	561	266	216.5	249.5	240	265.5	774.5	197.5	300.5	460	324	356	153	295	310	159.5	202	188	313	153.5	428.5	223	70	255	364	307.5	516	564	92.5	438	240	240	226	111	292.5	203.5	627	347	158.5	235.5	194.5	364	98	231.5	300	112.5	339	639.5	326.5	188.5	259	203.5	124.5	341.5	265	448.5	594.5	137.5	190.5	113.5	489.5	429.5	721.5	155	81.5	247	220.5	255.5	201	134.5	376	526	117.5	347.5	208.5	485.5	147	221	310	252.5	250	316.5	217.5	182	336.5	240	146.5	219.5	251.5	215	194	292	164	375.5	85.5	163.5	214.5	122.5	310	337	163.5	129.5	177	263.5	326	366.5	319	248	561	211.5	199	163	285	660.5	319	209.5	251	124	156	292	329	205.5	394	340	265	580	82.5	389	498	153.5	260	277	230	148.5	40.5	260.5	124	50	267	235.5	261.5	235.5	296.5	255.5	691	225	281	69.5	58.5	5.5
chr1	94454235	94454344	ABCA4_50i_71	-	56	61.5	65.5	56.5	126.5	50	151.5	68	85	88	56	71.5	79.5	64	92	61	118	81.5	70.5	88.5	84.5	61.5	122.5	68	59.5	55	70.5	91	72	82	70	122	76	116.5	85.5	83.5	81	137	121.5	28.5	50.5	71	73	98.5	81	62.5	91.5	62	55	69	70.5	77	110.5	70	58	45.5	39.5	72.5	69.5	62	59.5	80	60	100.5	84.5	56.5	65	110	38	86.5	95	84	68.5	50	81.5	47	39	38	61	93	60	75	69.5	20	56	84	63.5	102.5	167.5	28	90	95	78	43.5	45	61	46	89.5	85.5	55	79	65.5	111.5	30	53	71.5	16	74.5	139	69.5	105.5	47	71	69	82.5	82	132.5	68	41.5	36.5	25.5	60	84.5	103.5	61.5	39	56.5	61	83.5	57	32	98	79.5	60.5	84.5	63.5	77.5	58.5	61.5	118	62	48.5	56	57	64.5	85	54.5	43.5	44	58	48	54.5	52	85.5	82.5	10	43.5	55	61.5	52	88.5	62.5	44	55.5	70.5	50.5	81.5	96	52	100	54.5	48	42	69	65	93	75	58	37	59	69	63	49.5	77.5	86.5	57	97	30.5	51	39.5	29.5	67	76.5	60	25	17.5	46.5	43	15.5	76.5	30.5	58.5	48	56	42.5	66.5	48	80	12.5	42.5	2.5
chr1	94454274	94454383	ABCA4_50i_70	+	61.5	54.5	92	60	68	79	140.5	48	80	94.5	35	59	61	57	68	49.5	152	77	33.5	131.5	89	97	64	80	35.5	58	85.5	90	64.5	99	40.5	53.5	57.5	83	112	69	65.5	118	61	29	48	72	54	89.5	29.5	42.5	81.5	69	76.5	104.5	70	35.5	58.5	43	55.5	52	21	68	45	125.5	94.5	125	78.5	29	77	62	50	192.5	38.5	80.5	92.5	80.5	61.5	52.5	88	79	23	41	57.5	55	20	57	55.5	23	53.5	63	80	107	111.5	38	72	59	59	60	36.5	53.5	36	134.5	67	28	77	61	121	29	45.5	82	15	100	112.5	141	57	60	59	49	84	55.5	147	131	31	43	29	91.5	77	79.5	34	24	60	48	52	63	31.5	64.5	130.5	28	67.5	61	53	33	34	71	73	65.5	89.5	43.5	68.5	108	53.5	28.5	54	58.5	69.5	55	117	44.5	101.5	47	24.5	55.5	47.5	92	89.5	49	47.5	57	82.5	110.5	57.5	69.5	71.5	117.5	53.5	61	51	79	115	77	62	63.5	26.5	40.5	64	85	51	79	66	106.5	131	10	76	184	56	52	46	52	41	2	55.5	28.5	11.5	73	55	79.5	43	43.5	60.5	110.5	75	62.5	12	12.5	3.5
chr1	94454342	94454451	ABCA4_50i_68	-	204.5	114	166	162.5	182	142.5	334	158	151	229	118.5	153	128	127.5	177.5	122.5	329.5	173	140	213.5	159	134.5	205	162	117	118	243.5	220	166	254	113.5	217	169.5	227.5	200	178.5	160.5	269.5	158.5	81	129.5	166	198	229	195.5	122.5	170	122.5	166	222	181.5	157	220	116	135	124	92	135.5	115	134.5	182	160	138.5	123	151	140.5	154.5	215	71.5	199	215	218.5	224.5	123.5	198.5	164	75.5	104.5	119	221	105	252.5	148.5	42	125	224	149.5	323	400.5	48.5	301.5	204.5	144	139	84	155.5	152.5	159.5	211.5	80	181.5	117.5	309	77	128.5	156	57.5	197	292	218.5	180.5	123	114.5	113.5	182	235	333.5	251.5	97.5	134	73.5	201.5	245	295	86	93	109	144.5	167.5	165	70.5	179	194	62.5	166.5	121.5	236	102	96.5	246	165	145	193	173.5	132	241	137.5	95.5	130	123	127	110.5	231.5	143	232	102.5	51.5	161.5	122	158.5	161	98	88	109.5	167.5	205.5	246	159	140.5	171	117.5	138	122.5	146	125	168.5	158.5	178.5	81	119.5	181	196.5	117	180.5	197	198	211.5	31	199	229	114.5	140.5	198	126	38	32	147.5	78	46.5	193	160.5	153.5	116	188.5	3	82.5	157	141.5	38	85.5	6
chr1	94454373	94454482	ABCA4_50i_67	+	824	539.5	635	617.5	891	496.5	1176	579.5	720.5	852	528	697.5	706.5	678.5	736.5	762	923	794.5	598.5	801.5	741.5	734.5	656	610	567.5	519	749	924	607.5	687	646.5	698	722.5	859	748	697	706.5	1166.5	1168.5	420.5	489	754.5	858	1061.5	597	568.5	734	593.5	613	959.5	726.5	692.5	790	645	611	549.5	580	574.5	571	703	619	688	632.5	682	705.5	634	690.5	1082	400	776.5	781.5	927	657	522.5	823.5	607	380	442	549	763.5	286.5	749	685.5	201.5	572	729	636	906.5	1559.5	290.5	847	815.5	745.5	581	485.5	661.5	433.5	778.5	878	451	797	635	970.5	313	606.5	572.5	266	651.5	848.5	727	815.5	567	604	650	673	643	948	682	524	557	349.5	590.5	739	892	518	387.5	583	530	875	679	422	793.5	852	544	766	616	854	498.5	621	950.5	662	605	667.5	792.5	515.5	846.5	810.5	575	680	619.5	605	520.5	660	713.5	928.5	318	421.5	649.5	680.5	717	697.5	581	425.5	515	748.5	763	705	791.5	623	916.5	629.5	593.5	556.5	701	963	757	742.5	659	293	545.5	622	642.5	486	776.5	747.5	756	912	343.5	654	817.5	364.5	651.5	625	625.5	211	163.5	603.5	418	190	637.5	394.5	569	462.5	582	589	885	551	637.5	213	475.5	31
chr1	94454432	94454541	ABCA4_50i_66	-	1772.5	1214	1497.5	1361.5	1804	1426.5	2031.5	1502	1804	2020.5	956.5	1699	1194.5	1573	1751	1706.5	2186.5	1765	1348	2030	1796	1718	1839.5	1551.5	1337.5	1282.5	2004.5	1970.5	1573	1975.5	1416.5	1586	1816	2309	1875.5	1872	1639.5	2744.5	1638	750.5	1246.5	1684.5	2076.5	2202	1649.5	1386.5	1747	1285	1663.5	2058.5	2038.5	1602	1567.5	1197.5	1424.5	1463.5	925	1523.5	1430.5	1527.5	1634	1689	1479.5	1259	1294.5	1490.5	1344.5	1941	929	1847	2203	2087	1747.5	1218.5	1969	1450.5	1295	1078	1381.5	1561	548.5	1635	1534	416.5	1822.5	1681	1580.5	2177.5	3395	780.5	1889.5	1823.5	1488.5	1466.5	808.5	1542	1165	1735.5	2203.5	1040.5	1644	1552.5	2549	688.5	1100.5	1459	518	1766	1821.5	1878	1824.5	1412.5	1115.5	1465	1721.5	1650.5	2000.5	1494	1299.5	1249.5	830	1533.5	1770	2234.5	1096.5	671.5	1500	1106.5	2120.5	1660.5	794.5	1846.5	2161	1144	1635	1343	2129	1159.5	1299.5	1617.5	1667.5	1508	1683.5	1754.5	1287	2238	1718.5	1211	1597.5	1327.5	1524	1302.5	1590.5	1301	2175.5	699.5	717.5	1465.5	1252	1751.5	1626.5	1209.5	1187.5	1218.5	1866	1552.5	1866	1983	1469.5	2358.5	1439	1318	1195.5	1655.5	1443	1882.5	1671.5	1457.5	764	1057	1704.5	1607	1212.5	1910	1563.5	1672	2401.5	478.5	1543	1862.5	1033.5	1314.5	1489	1345	331	285.5	1300	1023	503.5	1491	1124	1400.5	1197.5	1192	813	1381.5	1249	1423	343.5	898.5	79.5
chr1	94454443	94454552	ABCA4_50i_65	+	590.5	558.5	668	557	666.5	520.5	827	493.5	704.5	680	479	758.5	557	750	663.5	776	814	667	576.5	728.5	724	718	761.5	664	625	605	756.5	908	723.5	662	568.5	551.5	563.5	672	788.5	769.5	599	1170	796	254	516.5	717.5	878	893	606.5	672.5	800.5	532	629	901	755.5	597	728.5	659	567.5	625	424	635	586.5	786	588.5	660	680	597.5	559	636.5	566.5	859	367	812.5	815	841.5	535.5	568	794.5	597	418	471	586.5	670.5	285.5	578.5	653	221.5	651.5	570	665.5	854	1241.5	391	707.5	627.5	689	534	297	635	282	712	885.5	498	748	574	986	298	574.5	658	208.5	687.5	831.5	712.5	639.5	603	580	618.5	717	564.5	787	631	562.5	572.5	346.5	570.5	653	791	526	305.5	642.5	519.5	869	649.5	398	668.5	850	498	721.5	530.5	590	523	668.5	680	729	594	688	682	549	898	780.5	468.5	682.5	615.5	579.5	522	614.5	499.5	987	299.5	400	565.5	531.5	744	734	564.5	511.5	501.5	727	737	608.5	845	594.5	949	599	598	576.5	790	657.5	816	723.5	563.5	355.5	398	630	687.5	566	736.5	575.5	650	956.5	200	657	713	414	589.5	646	541.5	188	160.5	655	428	175.5	671	396	564.5	503.5	401.5	268.5	734	562	581.5	173	154.5	62
chr1	94454540	94454649	ABCA4_50i_64	-	79.5	75.5	75	68.5	79.5	64.5	106.5	73.5	100.5	88.5	48.5	104.5	56	73.5	100	105.5	108.5	99	59.5	92.5	106	89.5	83.5	70.5	63	73.5	102.5	145.5	75	84	68	58.5	79	94	71	112.5	84	108	75.5	23	44.5	48.5	102	140.5	65	73.5	109	87.5	91.5	129.5	98.5	105	66	88.5	99	74	42	68	73	46.5	92	64	78.5	51	80	92.5	87.5	93.5	45	69.5	91	138.5	75	64	137.5	81	59.5	43	73	79.5	46	79.5	74	34.5	130.5	50	80.5	121	129.5	81	79	109	101	123.5	54.5	55.5	62	61	136.5	58.5	110.5	100.5	123.5	46	89	64	40	79	82.5	108.5	102.5	55	74	98.5	81	88.5	111	60	70	64	49.5	58.5	93.5	105	73.5	48	63	74	148	97.5	43.5	65	99.5	78	88	56	74.5	52.5	55.5	61.5	58	72	94.5	96	66.5	129.5	101.5	72.5	90	78.5	87.5	71	96.5	58	133	56	66.5	88	69.5	93.5	109.5	50.5	72	70	126	92.5	84	84.5	85	109.5	108.5	66.5	71.5	95.5	89	100.5	115	65	36.5	67.5	75.5	89.5	46	112.5	72	114.5	111.5	36	70.5	94.5	43.5	77	80.5	86.5	22	24	85	47.5	37.5	81.5	40.5	73.5	58	66	30	93	56.5	69	35.5	51	8.5
chr1	94454552	94454661	ABCA4_50i_63	+	1190.5	1111.5	1141	1193	1412	1130.5	1673	1123	1528	1385	841	1633	1232	1532.5	1481.5	2057	1608.5	1591	1262.5	1454.5	1516.5	1532.5	1647	1368.5	1216	1205.5	1445	1899	1414.5	1476	1407.5	1367	1219	1593.5	1646	1718	1363.5	2133.5	1865	485	1138	1565	1795.5	2095.5	1302.5	1482.5	1646.5	1085.5	1310.5	2080	1604.5	1515	1476	1273.5	1365	1208.5	908	1420.5	1306.5	740.5	1297	1268.5	1323.5	1459	1322.5	1344.5	1168	1619	929.5	1524	1932.5	1898	1195.5	1170.5	1713	1286.5	1126.5	910	1266.5	1362.5	692.5	1235.5	1270	948.5	1584.5	1320.5	1328	1863	2420.5	1643.5	1596	1689	1683.5	1279	668	1278	712.5	1382	1815.5	985.5	1673.5	1398.5	2143.5	557.5	1211.5	1388	502.5	1296	1669	1586.5	1654	1191	1191.5	1586.5	1451	1095	1557.5	1112.5	1412.5	1194.5	843	1041	1224.5	1843	1176.5	598.5	1249	1143.5	1884	1240.5	891	1712	1578	1513.5	1630	1161.5	1550	1304	1326	1420	1423.5	1291.5	1429	1676	1127.5	1840	1741.5	1038.5	1525.5	1297.5	1223	1104	1307	997.5	2030	415.5	842	1396	962.5	1405	1651.5	1320	929.5	1147	1518	1209.5	1392.5	1578.5	1168.5	1888.5	1644	1238	1088	1486	934.5	1721	1556.5	1077.5	611.5	1008.5	1324	1365.5	1164	1614	1434	1409.5	1705	492	1328.5	1473.5	842.5	1293.5	1238	1393.5	418.5	306	1320	985	990	1460	666.5	1099.5	1052.5	836	280.5	902	973	1325.5	394	587	86.5
chr1	94454611	94454720	ABCA4_50i_62	-	997	826	1037	1055	1232	891.5	1214	976	1244	1239.5	711.5	1317	869	1245.5	1228.5	1441.5	1229	1294	970	930	1217.5	1048	1231	1116.5	911	935.5	1372.5	1507.5	1163	1159.5	1071.5	1068	1157.5	1253.5	1209.5	1276	1134.5	2008.5	1248.5	484.5	912.5	1212	1613.5	1557	1130.5	1052.5	1327.5	874	1128.5	1750	1387	1152.5	1271.5	1056	1079	971	720	1059	1073	731.5	1048	833.5	1074	1023.5	1114	928.5	947.5	1090	676.5	1198.5	1399.5	1476	1011.5	925	1478.5	1034.5	907.5	773	1025	1088.5	476	1026.5	1086	443.5	1169.5	1051	1071	1459	2333	715	1264	1434.5	1258	1032.5	525.5	1027	641.5	1016	1488.5	825.5	1385.5	1021	1865.5	493	911.5	1062	353.5	1106.5	1230	1194.5	1380.5	1031.5	881.5	1145.5	1151.5	1038.5	1254	834	994	882	567.5	865	996.5	1314	960	410	1037.5	870.5	1487	1143	578.5	1280.5	1136.5	1028.5	1288	941.5	1212.5	904.5	1041.5	1195	1122	1000	1121	1305	939.5	1686	1433.5	854.5	1235.5	1021	961.5	883	1090.5	931.5	1675	313.5	598.5	1060.5	882.5	1054	1129.5	864	824	879.5	1376.5	925.5	1024.5	1427.5	918.5	1419	1084	961.5	928.5	1212	936.5	1336	1386.5	933	556	778.5	1029.5	1147.5	932	1222.5	1079.5	999	1211.5	391.5	1074	1165.5	715	1071	919.5	1046	349.5	244	967.5	772	436	1073.5	651	872	899	659	456	1027	777	1086	282	472.5	70
chr1	94454641	94454750	ABCA4_50i_61	+	1383.5	1064	1301	1273	1617.5	1245.5	1442.5	1222.5	1514.5	1617	1050	1972.5	1265.5	1724	1716	2054.5	1409	1487	1447	1367	1517	1362.5	1558.5	1464	1248.5	1241.5	1666	2020.5	1464	1391	1518	1519.5	1508	1569.5	1583	1757	1299.5	1943.5	1651	273.5	1242.5	1509.5	1929.5	2083	1418.5	1615	1929.5	1112	1340	2376.5	1792	1487.5	1427.5	1350	1326.5	1240	1082	1458.5	1314	753.5	1297	1208	1304.5	1491.5	1359	1365	1261.5	1476	939.5	1694.5	1889.5	2097	1271	1361	1848	1430.5	943.5	1064.5	1477.5	1441.5	668	1313.5	1510	1056	1415.5	1438	1422	1781	2366.5	1661.5	1386	2012.5	1691.5	1385	725	1396.5	922	1174	1949	1039.5	1779.5	1376.5	2334	601.5	1250.5	1301.5	579	1479.5	1684	1632	1869	1230	1253	1620.5	1493	1208	1410	1045	1366.5	1219.5	769.5	981.5	1102	1682	1186.5	651.5	1378.5	1287	1898	1397.5	846.5	1727.5	1379	1810	1571	1252	1578	1353	1468	1469.5	1412.5	1414.5	1456.5	1761	1283	1987.5	2005.5	1231.5	1592	1473.5	1236.5	1036.5	1268.5	1253	2215.5	445.5	945	1544	1137	1527	1479	1337	1030	1095	1784.5	1398.5	1384	1584.5	1234	1745.5	1842	1316	1220.5	1572.5	1264	1720.5	2022.5	1275	716	1090.5	1334	1419	1246	1634.5	1349	1547	1608.5	478	1226	1640.5	945.5	1449.5	1258.5	1355	506.5	331.5	1387	1149.5	937	1357	719	1185	1226.5	1099.5	604	1228	1088.5	1325	350.5	696	88.5
chr1	94454704	94454813	ABCA4_50i_60	-	601	532.5	654	639.5	699	601	870.5	549	702	716	456	784	528.5	674.5	817	849.5	830	786.5	603	710	758.5	833.5	786.5	705.5	616	561	804.5	1048	690.5	703.5	631.5	675	657.5	769	945	829.5	711.5	1099	803	325	595.5	707.5	876.5	1087.5	707.5	666	836	622.5	791.5	1162	824	669.5	794	632.5	633	573	458	673.5	647.5	471	685.5	556.5	599	666.5	640	606.5	618.5	851.5	398	793	763	995.5	678.5	564.5	829.5	728	548.5	478	593	771	289	726	643	239.5	765.5	620	702	986	1217	314	780.5	822.5	939.5	717	263.5	730	431	660.5	847	450.5	710	768	1087	298	631.5	731	214	722	846	885.5	754	550.5	571	491	925	662	904	662	661.5	589	370.5	582.5	604	811	584.5	197	669.5	572	912	671.5	376.5	714.5	677.5	400.5	770.5	601.5	684.5	546.5	594.5	755	645	658.5	698.5	896.5	593	999	814.5	538.5	634.5	619.5	646.5	536	760	516.5	1158.5	307	357	667	504.5	836	830.5	580.5	489	528.5	840	721.5	665.5	809.5	629	713	661	626	479.5	768.5	525	754.5	766.5	637	321	422	607.5	692	572.5	805.5	659.5	768	740	171	812	797	433.5	645.5	602.5	633	161	123.5	721	459	214.5	673.5	359	662	526	560	165	485.5	643.5	669	178	205.5	44
chr1	94454751	94454860	ABCA4_50i_59	+	221.5	136.5	182	183.5	239.5	155	229	159.5	144.5	177.5	135.5	172	117	157.5	191.5	173.5	189.5	182	130.5	124	196.5	223.5	172.5	168.5	176.5	140	213.5	241	143.5	192.5	118	193	214.5	148.5	223	194.5	140.5	281.5	258	88	142	168	207.5	278	163	135.5	175.5	138	222.5	221	186	150	224	134	144.5	136	103.5	157	169.5	132.5	180.5	98	184	127.5	139.5	156	157.5	110.5	73	194	216	267.5	161.5	154.5	179.5	187.5	108.5	135	176.5	154.5	89	181	154.5	72.5	160	203	156	247.5	357.5	102.5	193	258	186.5	161	101.5	207.5	112.5	158.5	206	113	193	178	252	78	142.5	141.5	94	216	135.5	214.5	241	128.5	146	140.5	217.5	170.5	233.5	160.5	117	167	68	145.5	115	187.5	126.5	89.5	191	128	171	158	81.5	172	167.5	159	158.5	173	224.5	112	156.5	280.5	148	147.5	189.5	181	130.5	219.5	184	147	167	130.5	144	136.5	203.5	169	222	86.5	91.5	174.5	167.5	207.5	183.5	117	102	118	180.5	233.5	178	163.5	188	185.5	178.5	154	152.5	177	91	192.5	162	178.5	96	125.5	159	172.5	147	193	179.5	200.5	175	79	151.5	214	121	169.5	166	150.5	63	49.5	127.5	117	60	166.5	80.5	139.5	122	154.5	52.5	119	162.5	162.5	54	173.5	11
chr1	94454793	94454902	ABCA4_50i_58	-	184	91.5	100	93	119	84.5	294.5	79	84.5	196	53.5	105	115	104.5	87	95.5	265	118	85	162	105	83	142.5	71.5	91	87	126	100.5	101.5	189.5	80	215.5	113	189.5	135	125	86	196.5	125.5	44	82	109.5	114.5	129	119	76	115	91	84	137	126.5	110	164.5	90	93	64.5	56.5	68	80	164.5	100	123.5	84.5	94	119.5	74	102	212	41	148	175.5	135	136	84.5	140.5	83	45.5	71.5	97	144	35.5	156	117.5	24.5	79.5	168	88	212.5	224.5	34	187	108.5	112	103.5	42	90.5	68	169	122.5	49.5	117.5	69.5	156.5	42	71.5	112	20.5	127	265	94	118.5	70.5	69	66.5	120	165	237	171	78	67	40.5	144	182	210	61.5	35.5	95.5	73.5	135.5	93.5	40.5	177	181.5	57	118.5	77	204.5	54.5	80.5	159.5	74.5	83.5	82.5	107	56.5	143	123	56	107.5	63.5	77	66	108	76	145.5	42	12	80	69	90.5	117	69	60	55.5	100	74	157	97	62.5	198.5	74.5	46.5	66	100	165.5	101.5	91	107.5	39	58	116	90	80	132	132	90	234.5	23	134	131	58.5	73	111	95.5	48.5	16	76.5	58	17	125	122	71	62.5	182.5	79	128	76	97.5	27	41.5	8
chr1	94454822	94454931	ABCA4_50i_57	+	895	1011.5	1103.5	1144	1223	1107.5	1368.5	1008	1402.5	937	933.5	1416.5	957.5	1767.5	1404	1607	1289	1368	1175	1009.5	1445.5	1105	1364.5	1149.5	1182.5	882.5	1354	1552	1381	1182	1310	1091	1074	1330.5	1251.5	1387	1132.5	1876	1562.5	359.5	1034.5	1285	1383	1683	1266	1166	1362.5	954.5	1175.5	1832	1407.5	1356	1423	1038	1477.5	1088	877	1181	1114	640.5	993.5	1026	1189	1315	1139.5	1079.5	1070.5	1348.5	875.5	1261	1242	1613.5	986.5	1093.5	1431	1165	822.5	913.5	1163.5	1163	556.5	1172.5	1174.5	836	1159.5	1139	1059	1461.5	1880.5	1418	1319.5	1305	1244	985.5	485.5	1148.5	593.5	1037.5	1656.5	881	1381.5	1254	1914	488.5	1122.5	1154	452.5	1179.5	1208.5	1293	1455	1076.5	1062.5	1363	1233.5	1029	1142.5	833	992.5	1071.5	699	773.5	827.5	1388	896	647	1113	1021	1476.5	1151	808.5	1580	910	1341	1337	1095.5	1447	1165.5	1340	1309	1199.5	1254.5	1224	1254.5	1054.5	1490	1547.5	827.5	1217	1228.5	879	887.5	1023.5	969.5	1719	391	861.5	1022.5	877	1274	1290.5	1222.5	833.5	954	1384	1002.5	1073	1413.5	985	1342.5	1315	1187.5	1000	1382.5	939.5	1565.5	1341	950	519.5	813	1027	1238.5	1015.5	1349	1232.5	1156.5	1156.5	488.5	1218.5	1155	822.5	1203.5	1095.5	1165	424	310.5	1224	921	752	1225	580	945	1008	921	657	891.5	933	1222.5	316	559	102
chr1	94454871	94454980	ABCA4_50i_56	-	424.5	243	370.5	409	296	284.5	587	332.5	345.5	427.5	211.5	258.5	302.5	285	373.5	325.5	690	469	309	419.5	401	332	407	326	212.5	235.5	341.5	399.5	356.5	539	255.5	538.5	277	409	468.5	394.5	366	445.5	299.5	62.5	215.5	422	328	494	404	217.5	226.5	333.5	367	405	287	386.5	409.5	273.5	300	248.5	214.5	276	269	235.5	392.5	426	296.5	262.5	291	247.5	287	538	132	296.5	476	429	498.5	254.5	314	345	156.5	221	278	400	171	514	228.5	69	270.5	462	317	671.5	539	86	573	357	314	274.5	121.5	342.5	180.5	438	296.5	171.5	332	274.5	420.5	85	242.5	355	79	423	684.5	470	369	243	263	166.5	390.5	335	554.5	411	169	255.5	108.5	317	324.5	683.5	173	101.5	262	278	363	243	123.5	420	375.5	119.5	358	325	617	186.5	246.5	388	283.5	276	333	249.5	264.5	341.5	254.5	151	221	331	208	265	367	223.5	452	135.5	114	225	163.5	398.5	438.5	239	146	273.5	284	313.5	515	360.5	300.5	381	188.5	305	224.5	397	347.5	409	240.5	291.5	107	206.5	366.5	330	243.5	509.5	331.5	343	476	80	424	508.5	238.5	293	370	311.5	94	29	328	181.5	63.5	364	324	309	267	391.5	240.5	324	312	306.5	54	50.5	14
chr1	94454932	94455041	ABCA4_50i_55	+	682.5	520	535.5	672	738.5	573.5	751.5	579.5	640.5	673	502	825.5	475	663.5	697.5	978	647.5	700	649	562	763	707	745.5	686.5	570	560	779.5	824	624.5	680.5	708	696.5	642	701	758	758.5	642	990	772.5	322	565.5	726.5	798.5	958.5	679	677.5	774.5	493	671	988.5	754.5	709.5	769.5	625	696	580	487.5	685.5	630.5	351	601.5	541.5	665	676.5	565	667	645	742.5	460	756	731	1002.5	625.5	600.5	796.5	621	523.5	570	710	697.5	344.5	706	660	505	758.5	465.5	668.5	774.5	1157.5	644	712.5	800.5	857.5	671	304	658.5	415	638	848.5	531	764	712.5	967.5	326.5	590.5	540	284	620.5	734	739	833	578.5	642	718	676	558	714.5	526.5	686.5	622.5	386.5	467.5	510	710.5	622	287.5	716.5	616	865.5	716	457.5	705	565.5	809.5	789.5	610.5	789.5	631	658.5	704.5	642	644.5	684.5	818	586.5	887	846	521	721.5	601.5	579.5	499.5	685.5	510.5	884.5	176	462	661	566	774.5	611	594.5	480	541	760	675.5	601	672.5	656.5	757.5	743.5	640.5	531.5	663	559.5	765.5	776	616	337	518.5	567.5	647.5	638	793.5	710.5	732	713	308.5	704	773	450.5	663.5	676	755.5	217	184.5	708.5	497	480	705.5	328.5	608.5	601.5	535	207	506.5	531	617	216.5	409.5	56.5
chr1	94454972	94455081	ABCA4_50i_54	+	847.5	730.5	882	907.5	880	893	889	853.5	1072.5	882.5	719.5	1233	674	1186.5	1066	1540.5	823.5	1060	912	689	1016.5	1070.5	1013	1104	990.5	810.5	1142	1337	985	884	998.5	801.5	862	935	1177	1093.5	855.5	1330	962	381	854.5	1098.5	1236	1493	988.5	1046	1189.5	813	976	1524.5	1211	1013.5	1032	846	1079	904	683.5	1043.5	913.5	499	843	740	1029	899	872	938.5	808	829.5	658	1057.5	968	1512.5	882	916.5	1250.5	985	611	815	1074	951	461.5	909	1023.5	897	916.5	872	928	1156.5	1364	1439	956	1276.5	1341.5	950.5	428.5	1006	589	723	1270.5	791.5	1260.5	984	1450.5	421.5	897	870.5	401.5	994.5	916.5	1110	1225.5	921	878.5	1159.5	1061	703	967.5	582	991.5	899.5	644	562	712	1032.5	849.5	327.5	1127.5	927	1343	1119.5	590	1153	815.5	1097	1091	905.5	972.5	919	1010.5	843.5	944.5	990	1089	1093.5	845.5	1368	1357.5	921.5	1113.5	1009.5	853.5	868.5	839	687.5	1492	281	665.5	1039.5	761	1067	956.5	1029.5	735	801.5	1204	870.5	875	1072.5	961	915	1227	924.5	837	986	644.5	1092	1177	884	545	677	958	1039.5	877	1056	986.5	994	748.5	335.5	916	928.5	614	932.5	823.5	939.5	341	207.5	1062.5	775.5	752.5	867.5	427	843.5	860	690.5	276.5	532	855	905.5	262	432	49
chr1	94454978	94455087	ABCA4_50i_53	-	104.5	26	32.5	42	45	25.5	143	39	47.5	92.5	26.5	44.5	64.5	44.5	34.5	48.5	117.5	66.5	50.5	101	46	37.5	43	33	37	23	32.5	62	36	82.5	37.5	102.5	59.5	105	47	41	49	51	62.5	16	24	65	30.5	59	59	43	37	37	49.5	37.5	40.5	58.5	48	31	32.5	25	10	29	35	94.5	41.5	78	25	41	34	37	45	146.5	14.5	45	99.5	53.5	73	20.5	41.5	31.5	31.5	16	16	52	15.5	78	39	13	53.5	115.5	33	58	128	15.5	64	52.5	53	41	27.5	31.5	36.5	114.5	42	22.5	37	39	80	14.5	29.5	38.5	11	40.5	125.5	40	39.5	17	32.5	29	30	72.5	109.5	73	25.5	31.5	14.5	80.5	85	118.5	28	15	34.5	40	54.5	41	33	83	90	29	59.5	38.5	155.5	22	26.5	64	30	31	24.5	36.5	27.5	40.5	30.5	25	28.5	32	37	20.5	42.5	53.5	41	14	30	36	33	37.5	39.5	32	20	21	40.5	38	66	46	42	102	22	27	28.5	53.5	123	42	32	34.5	26.5	27.5	32.5	26.5	36	56	47	54	121.5	14	20.5	46.5	23	37.5	37	34	12	13	22.5	21.5	12	40	51.5	38	32	65.5	106	65.5	29.5	33	6	27.5	1
chr1	94455046	94455155	ABCA4_50i_52	+	919	765.5	991.5	971.5	938	845	869	851	937	981.5	546	1386	665	1093.5	1003	1316	853	1036.5	870.5	703.5	959	1012	959	1125	850.5	887	1202.5	1451	880.5	954.5	859.5	829.5	880.5	1190	1231.5	1106.5	814.5	1436	886.5	287	841	1121	1388.5	1636	1014.5	1129	1292	757.5	1051.5	1623	1306	938	944.5	825	939.5	951.5	582	933.5	919	461.5	938	603.5	1069.5	892.5	848.5	918.5	682.5	781	564	1178.5	1262.5	1511	973	996.5	1294.5	1060.5	559.5	792	1048.5	984.5	386.5	926.5	991	433	1019.5	1025	1016	1165	1382	661.5	904	1154.5	1133.5	878	470.5	1024.5	483.5	731	1401	690.5	1120.5	925.5	1804	384.5	658	956.5	323	1056.5	938	1192.5	1097.5	909.5	692.5	1031	1078	861.5	778.5	847	886.5	895	463	700	771	1078.5	756.5	345.5	992.5	874	1458.5	1017	566.5	1020	909.5	846.5	1004	823.5	943	742.5	906	834	1035	951.5	1094	1120.5	907	1483	1272	765	1177.5	860	968.5	764.5	888.5	589	1637.5	351.5	484	897	720	1049	975	756	651	778.5	1365	919	967.5	1062	941.5	1077	1143	947	733	1097	638	1089	1321.5	811	517	633	1009.5	1055	919	1064.5	835	1125.5	1025	238.5	890.5	1110.5	737.5	916	857.5	778	178	74	907.5	768	423.5	967	529	817	841	870.5	148	529.5	809	903.5	268	313.5	68
chr1	94455088	94455197	ABCA4_50i_51	-	766	774.5	1121	1038.5	1228	1022	932.5	925	1104	857.5	585	1701.5	661	1283.5	1043	1768.5	891	1015.5	966	829.5	1165	1196.5	1311	1269	1117	930.5	1467	1940.5	1049	977.5	1106	929	1100.5	1130	1182	1294	902.5	1687	1239.5	249.5	986	1229.5	1584	2284.5	1156	1318.5	1510.5	810	1220.5	2275.5	1698	1116	1015.5	816	1042.5	1107.5	652.5	1187	1105	359.5	1026	745.5	1111.5	1096.5	1053.5	1086	807	629	628	1449	1127.5	1715	861.5	1105	1681.5	1102.5	711.5	952.5	1182.5	948.5	340	904.5	1241	867.5	985.5	901	1043	1294	1505.5	1288	984.5	1705	1299	1009.5	365.5	1139	642	660.5	1549	881	1708	1049.5	2234.5	454.5	819.5	903.5	318.5	1270	878.5	1471	1478	1107	776	1452.5	1225	826.5	895.5	644.5	941.5	1071	596	565	640.5	1001.5	821	427	1132	968.5	1789	1082.5	485	1131.5	793	1655	1268.5	961.5	942.5	1102.5	1057.5	1033	1120.5	1180.5	1233.5	1315	953	1597	1708	979	1555.5	933	1059	873	978.5	855	1882.5	405	649.5	1258.5	872.5	1164.5	1054	947	689.5	849	1652	1108.5	959.5	1334.5	1111	1010	1562	1064	991	1146.5	641	1217	1728.5	968.5	510.5	722.5	950	1174	1000	1067.5	961.5	1275.5	935.5	239	862	1129.5	727	950	972	1039	242	138	1017.5	934	656	1022	413.5	991	938	711	296.5	461	960.5	1010.5	232	568	100.5
chr1	94455134	94455243	ABCA4_50i_50	+	1107	1171.5	1435.5	1304	1337	1342.5	1301	1247	1559	1190.5	972	2084.5	893	1744.5	1544.5	2349.5	1289.5	1514.5	1382	1047	1597.5	1565.5	1753.5	1573	1396.5	1311	1659.5	2175	1335.5	1279	1504.5	1246.5	1374.5	1508	1661	1659	1288.5	2123.5	1514	639	1444.5	1604	2128	2112.5	1485	1641.5	1807.5	1219	1559	2517	1809.5	1649.5	1501	1169	1495	1453	1047.5	1538	1366	572.5	1315	962.5	1425.5	1543	1319	1410	1074	1129.5	934	1723	1315	2432.5	1205	1372	1849	1435	1138.5	1184	1633	1433	662	1255.5	1349.5	1192	1781.5	1222	1486	1787	2323	1803	1423.5	1929	1726.5	1456	600	1389.5	711	1142	1948.5	1147.5	1823.5	1737	2493	641.5	1256	1499.5	526.5	1505.5	1312	1621	1845	1411	1169.5	1841	1541.5	1050	1232	919	1741.5	1454.5	938	872.5	990.5	1267.5	1188.5	510.5	1494.5	1350.5	2054	1623.5	872	1560.5	1238.5	1731.5	1508.5	1309	1288.5	1449.5	1541	1442.5	1540.5	1620	1462	1811	1220.5	1983	2163	1200.5	1911	1299	1290.5	1142	1249.5	947.5	2191.5	432	902	1502	1062	1454.5	1564	1330	1167	1275.5	1875	1230	1256.5	1629	1336.5	1472	1828.5	1314	1218.5	1546	927	1755	1870.5	1087.5	738	1016.5	1293	1613	1262	1626	1544.5	1447	1323	508	1436	1321.5	933.5	1327	1282	1437.5	492.5	205	1366	1251.5	1032.5	1349	653.5	1184.5	1283.5	1090.5	445.5	900.5	1148	1269	397	646	90
chr1	94455167	94455276	ABCA4_50i_48	-	735	581.5	861.5	836	883.5	756.5	689.5	745	912	663	507.5	1241	584	986.5	873	1227.5	628.5	903.5	819	444.5	955	884.5	828	977.5	796	733	1060.5	1318.5	767	837	828.5	706	860	795.5	1095	906	743	1098	922	123.5	738	946	1182	1446	920	896.5	1347	708.5	895	1604	1054.5	794.5	838.5	738.5	854	794	538.5	814	765.5	298	813	482	799	747.5	739.5	729.5	613.5	620	452.5	995	790.5	1297	826.5	711.5	1101.5	892	476.5	608.5	954	820.5	269.5	778	764.5	372.5	919.5	736	804.5	887.5	935.5	589	858.5	1083	964	784	321	880	469	589.5	976	573	1078.5	811	1527	284	594.5	765	233	1014	664	1128	974.5	818	643.5	863.5	1011	608	732	514.5	710	725.5	409	428	470.5	805.5	609	322	903.5	692	1171	818	500.5	923.5	542.5	780	974	707	803	763.5	827	813.5	812	851.5	1037	998	710	1067	1188.5	657.5	942	806	732	630	950	652.5	1472	303	389	887	649.5	970.5	924	757.5	468.5	608.5	1088.5	842	840	781.5	792.5	719.5	944.5	762	735	855	373	971.5	1033	800.5	371	575	810.5	920	728	925	775.5	918.5	628.5	194.5	785	1104	429.5	780	723.5	859	135	111	828	625	285	749	320	741	681	677.5	94	352.5	788.5	788.5	194.5	345	38.5
chr1	94455229	94455338	ABCA4_50i_47	+	817.5	687.5	846	937.5	925	918.5	806.5	846.5	982	886.5	652	1369.5	695	1163	974	1372.5	756.5	953.5	939	742.5	972.5	937.5	986.5	986.5	948.5	774.5	1060.5	1338.5	912	858.5	1011	810	937.5	943.5	1034.5	1041.5	868	1435	937	409.5	868.5	1018.5	1236.5	1499.5	974	1014.5	1331	710.5	1011	1603	1213	996	961	769.5	1013	942	694.5	969	911.5	389	806.5	636.5	935	966.5	835.5	918	671	741	758	1164	948.5	1323.5	877.5	936	1278	922.5	657	796	904.5	869	398.5	837.5	1020.5	881	1006	886.5	929	945.5	1662.5	1373	866	1142.5	1102	863	420.5	993	490	712	1401.5	788	1205	949.5	1557	427.5	869.5	769.5	396.5	983	889	1215	1172	908.5	783	1304	1007.5	805.5	767	630.5	864	1028.5	567.5	529.5	617.5	917	656	415	986.5	908.5	1285	877.5	689	1107	681	1267.5	975.5	845.5	854	1010	1027	844	927	1036	966.5	1117	891.5	1285.5	1320	770	1142	1010.5	791.5	768.5	917	773	1349.5	268.5	590.5	937	713.5	1000.5	824.5	950.5	674.5	721	1169.5	920.5	791.5	1115	853.5	940.5	1286	995.5	821	967	722.5	939.5	1216	837.5	508	720.5	928	921.5	874	952	928	1131.5	814.5	281.5	803	988	687	852	843.5	898.5	306	165	973.5	850	796	849	424.5	824	864.5	756.5	310	640.5	780	900.5	291	447.5	73
chr1	94455254	94455363	ABCA4_50i_46	-	1195.5	940	1248	1221.5	1320.5	1244	1154	1171.5	1368	1278	797	1926	922.5	1426.5	1211	2037.5	1081.5	1251	1258	1044.5	1345	1303.5	1459.5	1461	1209.5	1128.5	1532.5	2027.5	1189.5	1341	1266.5	1260.5	1312	1498.5	1433	1427.5	1133	1524.5	1043	286.5	1126.5	1413.5	1816.5	2060.5	1369.5	1481	1690.5	1083	1297.5	2306.5	1709.5	1386.5	1254.5	1122	1397	1249.5	973.5	1267.5	1274	684.5	1169	1035	1278.5	1308	1239	1256	995	1088.5	878.5	1623.5	1487	1948.5	1294.5	1188.5	1781.5	1268	687.5	1084.5	1420	1333.5	491	1274	1432.5	1192.5	1270	1493.5	1228.5	1339.5	1549	1866.5	1377.5	1802.5	1682.5	1218.5	513.5	1377.5	863.5	1068.5	1802.5	1016.5	1740.5	1202.5	2251	587.5	1031.5	1149.5	464.5	1460	1354	1533	1793	1231	1048.5	1641.5	1431.5	1228.5	1115	986.5	1357.5	1143	817.5	906.5	916	1469.5	968	511	1287	1182.5	1776	1369	769	1581	971.5	1761.5	1374	1222.5	1325.5	1294.5	1414.5	1250	1341.5	1378	1399.5	1681	1230	1616	1868.5	1024	1589	1223	1186	1109.5	1199.5	908.5	2130.5	344	884.5	1310	949.5	1380	1444	1122	893.5	1068.5	1845	1133	1227	1347	1183	1286.5	1738	1187	1104.5	1423.5	1093.5	1370.5	1860.5	1183.5	681.5	973	1217	1341	1213.5	1296	1199	1366	1422	375	1085	1414.5	708	1069	1224.5	1196	331	234	1303.5	1062.5	819.5	1137.5	627	1178.5	1094.5	1114.5	513	949.5	1117	1202.5	382	440	88.5
chr1	94455314	94455423	ABCA4_50i_45	+	822.5	778.5	906.5	1085.5	1117.5	946	957	918	1044	936	786	1335	784.5	1355.5	1144.5	1632	752	1038.5	994.5	599	1089.5	970.5	1149.5	1106.5	978.5	819.5	1257.5	1456	1100.5	901	1174.5	935	993.5	1102.5	1106.5	1128.5	977	1571	1124	585.5	949.5	1275.5	1422.5	1563	1084	1083	1314.5	853	1051	1726	1299	1162.5	1208	886.5	1210.5	952	743	1068.5	940.5	446.5	878.5	585.5	1028	1063.5	952.5	1040.5	940	671.5	837.5	1167	1047	1478.5	905	891	1400	956	736.5	816.5	1089	1074	481	952.5	1095.5	822	1191.5	877	959.5	1194	1906	1174	1015.5	1290	1267.5	902.5	429	1034.5	488.5	694.5	1447	961	1355.5	1176.5	1584	510	983	961.5	480.5	1024.5	845.5	1091	1288.5	989.5	848	1328.5	1021	857.5	939	627	1048.5	952.5	599	618.5	666	897.5	816.5	434	1096	956	1312	1012.5	699.5	1156	661.5	1362.5	1092	951.5	961	965	1136	1026	1070	1228	1063	1130	973.5	1407.5	1532.5	947.5	1211	1001.5	872	875.5	932.5	912	1492	225	741.5	937.5	710	1204.5	978.5	1033.5	693.5	891	1273.5	975.5	916.5	1320.5	965	858.5	1294	1043.5	838	1139	514	1073	1273	853	544	721	916.5	946	890.5	1098	1095	1085.5	815.5	382	1010	976.5	735	881	882.5	990	371.5	217.5	1065	873	683.5	942.5	461	785	954.5	761	15	403	840.5	1082	336	634	68
chr1	94455341	94455450	ABCA4_50i_44	-	471.5	288	372	489	452.5	361.5	400	366.5	389.5	411	284	420	375.5	393.5	410	423.5	386.5	442	395	263	374.5	408	434	376	361	284.5	510	578	396.5	418	334.5	362.5	344.5	403.5	492	375.5	343	502	293.5	145	310.5	390	489.5	612.5	381.5	334	465	292.5	425.5	556	451.5	323	397	326	334	328	269	377	374	216	383	249.5	344.5	281.5	358	401	325.5	329	238	441	392	597	372	326	518	435	187	265.5	376	389.5	185	387	355.5	128	328	374	398	442	584.5	187	420.5	457	439	323.5	222.5	438.5	244	289	515	287	397.5	307	624.5	166.5	279.5	350.5	132	456.5	419.5	541	415.5	329	274.5	319.5	459	406	452	381	336.5	308.5	220	330.5	339.5	398.5	229.5	148	408.5	363	509	377	210.5	365	370	241	416	359.5	389	261	261	383.5	365.5	373.5	449.5	471	293.5	521.5	496.5	250	409.5	363	325.5	337.5	411	339	661.5	115	216	357	290.5	404	432	293.5	264.5	304.5	448	422	395	419	343	392	355	392.5	303.5	375	269	379.5	418.5	350.5	227	265	388.5	415.5	329.5	372	375	474.5	403	122	406.5	564.5	226	348.5	345	338.5	113.5	75	324.5	247.5	115	348.5	218	373.5	253.5	394	49.5	362	367	350	125.5	189.5	20
chr1	94455412	94455521	ABCA4_50i_43	+	1281.5	1185	1327	1521	1457	1500.5	1287	1266	1381.5	1185	1177	1911.5	1281.5	1766.5	1374.5	2444	1166	1462.5	1442.5	879	1439.5	1517.5	1533	1550.5	1483	1287.5	1664.5	2137	1468.5	1275.5	1546.5	1253	1277.5	1248.5	1692	1516	1417	1986	1779.5	840	1394	1621	1842.5	1979.5	1434.5	1902.5	1858	1202.5	1520	2382.5	1701	1556.5	1569.5	1277	1599.5	1350.5	1256.5	1607	1373.5	718	1289.5	891	1505	1592.5	1362	1596	1296.5	1058	1364.5	1495.5	1280.5	2261	1133.5	1433	1814.5	1382	1071	1249	1699	1501.5	887.5	1205.5	1497	1618.5	1579.5	1286	1398.5	1536.5	2078	2214.5	1425.5	1784.5	1949.5	1476	773	1643.5	800.5	965.5	1842	1432.5	1788.5	1587.5	2189	813.5	1400	1269	763.5	1421.5	1186.5	1643.5	1886	1484	1280	1796.5	1535	1103.5	1309.5	884	1739.5	1595	1079.5	798.5	935.5	1275.5	1281.5	564	1598	1360	1985.5	1462	1172.5	1543	909.5	1797	1412.5	1413.5	1406.5	1501.5	1635.5	1322.5	1498	1685	1434	1827.5	1396.5	2057	2354	1333	1785.5	1442	1324.5	1247	1358.5	1125.5	2083.5	275.5	1060.5	1524	1145.5	1573.5	1449.5	1528.5	1202.5	1313	1772	1293.5	1231.5	1621	1371.5	1200.5	1802	1400.5	1293.5	1532.5	937.5	1421.5	1816.5	1171.5	924	1072	1301	1334.5	1405.5	1478.5	1493	1550.5	1086	543	1234.5	1377.5	1002.5	1414	1238.5	1444.5	551.5	325.5	1482	1450.5	1311.5	1359	659	1336.5	1358.5	1140	179.5	880.5	1188	1443	479	801	101.5
chr1	94455434	94455543	ABCA4_50i_41	-	618.5	515.5	598	607	771.5	539.5	926	547.5	607	686.5	518.5	668	563.5	537	548	761.5	731.5	686	684.5	615.5	631	618	660.5	504.5	630.5	486.5	725	904.5	588	634	618.5	792	588	728.5	675	759.5	653	873.5	906.5	336.5	549	732.5	779	788	610	593.5	702.5	543.5	637	964	669.5	687	711.5	612	589	455	499	590	504	608	569	605.5	559	664	651	574	538.5	702	474.5	637	799	852.5	626.5	507	687	588	374.5	450.5	552.5	762	339.5	645	621	377	652	771	541.5	748	1013.5	530.5	784	739.5	643.5	583	353	668.5	406.5	644.5	649.5	417.5	695.5	637	855.5	294	671	556	313.5	664.5	783.5	703.5	885.5	528	533.5	682.5	638	582.5	787	573.5	558.5	535	360.5	466.5	573	703.5	446	287.5	594.5	533.5	809.5	625	422	656	699	561.5	687.5	554.5	801	493	641.5	706	606.5	499.5	664	705	482	870.5	633.5	437.5	617.5	615	536.5	524.5	634.5	632.5	953	167	402.5	601	577.5	544.5	678	620.5	430	438.5	706	507	620.5	657.5	556.5	774	561.5	597.5	533	633	741.5	677.5	654	631	337.5	503	624	557.5	528	652	684	652.5	718.5	323	592	659.5	396.5	653	579	604.5	150.5	136	597	429	299.5	627	387	575	469.5	641.5	344.5	676.5	480	612	176.5	470.5	29.5
chr1	94455508	94455617	ABCA4_50i_40	+	219	243.5	298	293.5	308.5	277	222.5	238.5	299	211	215.5	451	215	306	300.5	477.5	192	303	264.5	143.5	299.5	357.5	297	320	307.5	263	336	407	308.5	255	283.5	226.5	283.5	207.5	379	312	245	379.5	292.5	127	291.5	362	344	430	323	384	362	247.5	318	506	346	291.5	306	264	323	301	220.5	307.5	291.5	105.5	301.5	129	287.5	310	273.5	282	264	161	221.5	322.5	228	489.5	236	319.5	385.5	315	212.5	277	363.5	268.5	125.5	253.5	305	267.5	318.5	246.5	293.5	299	412	425	259	410.5	374	287.5	151	326	163	164.5	385	285	389.5	355.5	421	156.5	253.5	281.5	152	315.5	201	383	351	297	274.5	415.5	326.5	272.5	214	167	314	277.5	190	161	137	222	302.5	146.5	322.5	285.5	412.5	322	208	303	139.5	376	330.5	264.5	251	302	304	273.5	320	322.5	309.5	366	300.5	409.5	444	277.5	373	316.5	281	264	304.5	261.5	446	111.5	209.5	332.5	261.5	368.5	260	318.5	243	269.5	349	307	240.5	313	306.5	209.5	408	298	261.5	322.5	130	313.5	398.5	246.5	137	235.5	266	306	315.5	348	292.5	366.5	199	123.5	271.5	357.5	245.5	279	271.5	305.5	89.5	52	294.5	299.5	249	281.5	136	246.5	273	217.5	41.5	120.5	246.5	281.5	83.5	173	21
chr1	94455533	94455642	ABCA4_50i_39	-	704	669	765.5	783.5	902	719	908.5	754.5	900	751	605.5	984.5	696.5	945	932.5	1098.5	709.5	1037	840.5	658	936	796.5	881.5	818	811	729	942.5	1086	811	796.5	846.5	804.5	735	889.5	1016	942	850	1297	1100.5	242	763.5	938	930	1185	868.5	831	946.5	717.5	905.5	1314.5	911	937	931.5	884.5	855	755	697.5	869.5	708	398	695	598	779.5	836.5	778.5	711.5	748.5	826.5	673.5	883.5	865.5	1236.5	755.5	781.5	1012	750	556	561	845.5	883.5	371	820.5	815	445	920.5	821.5	791.5	1039	1317.5	672	890	1024	997	820	358	817	500.5	674.5	1024.5	636	999	927	1176.5	338	754.5	754.5	301.5	864	828.5	950.5	1010	764	669	840	899.5	657.5	898	584.5	844	815	424	537	571.5	921	603	284.5	816.5	686	1072	838.5	537.5	1022	673.5	661	931.5	738.5	888.5	776.5	928	848	833	820	894.5	952.5	667.5	1072	1031.5	646.5	801.5	825.5	693.5	672.5	802	684.5	1267	317	556.5	841	620	951.5	838.5	781	569.5	650.5	940	760.5	833.5	1003.5	759.5	937.5	954.5	846.5	647	903	583.5	986.5	1039	754.5	403.5	548.5	825	844	738.5	828.5	902.5	839	734.5	332	784	964.5	530	824	750.5	803.5	221	127	885.5	675	383.5	802	405.5	698	669.5	744	194	531.5	710	843	201	366	55
chr1	94455563	94455672	ABCA4_50i_38	+	406	412.5	514	508	522	481	362	417.5	469	352.5	377.5	715.5	367.5	518	499.5	760.5	304	497.5	443.5	272	483	542.5	512	559.5	500.5	447.5	574	718.5	478	473	473	385.5	479	330	641.5	501	399.5	616	425	179	503.5	567	565.5	711	532.5	610.5	621	375	537.5	813.5	609.5	494.5	483	433	528.5	511	359	561	500.5	177	511	277	537	504	443	528	396	322.5	424	555.5	376.5	785.5	406.5	542	594	529	357.5	520	611.5	414.5	226.5	406.5	496	482	500.5	447	492	439.5	660	705.5	419	681	619	474.5	259.5	548.5	285.5	264	691	489.5	635	570.5	760	270.5	422	461	338.5	540.5	349	661	556.5	497	422.5	651.5	543	431	344	290.5	543.5	518	311	267	233	364.5	504.5	362	566.5	520	665.5	529.5	337.5	517.5	259.5	602	519	475	393.5	522.5	520	398.5	569	552	550	583.5	508.5	665.5	761.5	462	668	535.5	454	469.5	548.5	476.5	707	198.5	379.5	532.5	387.5	623	456	502.5	398	479.5	592	476	398.5	526.5	512.5	364	706.5	556	422.5	552.5	222.5	475.5	669.5	412	253	446.5	479	519.5	525	512.5	453	594	338	240.5	458	631	394.5	450	471	479	206.5	116.5	521	529.5	373	434	202.5	461	520.5	366.5	92.5	249.5	474.5	436.5	181	257.5	28.5
chr1	94455605	94455714	ABCA4_50i_36	-	1015.5	850	967.5	1019.5	992.5	856.5	1094	806.5	1063.5	1064	634.5	1312.5	908.5	1152.5	1223.5	1501.5	986	1174	869	814.5	994	1107.5	1098	1117	869.5	831.5	1395	1631	1053	988.5	923	941.5	1140.5	1117	1286	1111.5	945.5	1488.5	1179	353	858.5	1024	1489.5	1749.5	1059	1070	1360	820.5	1071	1634.5	1444.5	965	1033	910	1099.5	789.5	605.5	942.5	931.5	337	942.5	685	956	942.5	936.5	977.5	890	900.5	667	1255	1036	1660	835	910	1517	1002.5	754	658.5	934	1029	421.5	1054.5	1118.5	404	1249.5	901	977	1219	1724	703.5	1098	1321	1337	964.5	507	997	688	756	1601	699	1282.5	1052	1823	497	778.5	957.5	324	1098.5	1017	1134.5	1251	907.5	749	1150.5	1209.5	954.5	1139.5	687	946	839	623	703	887.5	1201.5	888.5	383.5	937.5	809	1531	1205	560	1024	883	882.5	1172.5	906	928	755	858	1119.5	1016.5	997	1037	1242	886	1546	1428.5	872.5	1247.5	1082.5	1094	825	1015.5	853.5	1705.5	309	489.5	1338.5	706.5	1138.5	1116.5	813	807.5	861	1418.5	1121	1045	1151	890	997	1262.5	938	756.5	1186.5	757.5	1128	1408	864.5	541	627	968	1001	923.5	1163.5	959.5	1228.5	1065.5	243.5	1005.5	1152	626	879.5	958.5	960.5	234	152.5	919	683	373	986.5	521	876.5	799.5	703.5	259.5	644	820.5	958.5	311	301	64.5
chr1	94455636	94455745	ABCA4_50i_35	+	538	638.5	796	786.5	675.5	742	426.5	691.5	626.5	472	592	841	457	746	650.5	807.5	404	579.5	564	454.5	582.5	534	610	773.5	782	658.5	648.5	778.5	644.5	685.5	665.5	477.5	474.5	556.5	924	663	525.5	725	407.5	201.5	836	662.5	664.5	782.5	676	661.5	616	461.5	887	864.5	690.5	622	585	544	692.5	750	694	790.5	869	191	872.5	547.5	876.5	581	559	794	594	385	623	662	475	902.5	613	786	653.5	787	467	961	1014	557.5	385.5	468	571.5	543.5	662	621.5	730	560.5	839	296	400.5	737.5	684	526	423	812.5	453.5	368.5	696	883	721	652	814	352	651	552	803	772.5	397.5	890.5	580	772	667	617.5	796.5	525	468.5	548.5	680.5	806	321.5	469	375.5	487	672.5	859.5	979	739	772.5	569	615.5	579	448.5	578	565	665	486	578.5	620.5	488	764.5	814.5	840.5	737	764.5	690	841	518.5	774	591	542	653	779.5	815	764	274.5	534.5	718.5	449.5	912	558	637	426	655	748	567	667.5	684	867.5	469.5	538.5	835.5	612	592	419	559	723.5	744.5	372	857	705.5	769.5	713.5	682	510.5	537	449	430	603	842	514	650	682.5	571.5	425	414	715.5	901	200.5	547	355.5	923.5	857	495.5	197	403.5	929	608.5	382	313.5	56
chr1	94455689	94455798	ABCA4_50i_34	-	357	317	436	406.5	509.5	443.5	319	400	385.5	366.5	275	697	247.5	398.5	360	665.5	250	354	325.5	306.5	370.5	395	406.5	473	449	382.5	550.5	687.5	344	360.5	413	286.5	464	357	529	381	327.5	622	432.5	182	486.5	435	613	746.5	470	545.5	588	301.5	473	824.5	529	400	407	327	447	421	352	443.5	426.5	144	416	269.5	506.5	385	407	462	351	298	305	565	380.5	645	340	456.5	645.5	397	248	442.5	474.5	405	185	319	449	378.5	517.5	379.5	370.5	358.5	714.5	501	341.5	603	539.5	358	169.5	456	225	216	626	398.5	605	452.5	777	199	382.5	340.5	291	460.5	279.5	531	469.5	421	305.5	578	479	354.5	366.5	332	452.5	431.5	201	261	260.5	306	435	382.5	454.5	400	587.5	438.5	282	421.5	250.5	599.5	396	424	325	444	435.5	391	444	442	512	525.5	395	647.5	634.5	358	609.5	436	386	365	410.5	414	723	149.5	304.5	467.5	364.5	473.5	374	383.5	331.5	357.5	628.5	393.5	418.5	420.5	461.5	340	561	491.5	353	363.5	151	382	583.5	426	215.5	458.5	383	469	400.5	380.5	374	452	318	297	300.5	507.5	296.5	383.5	395.5	349	165.5	127.5	422	412.5	291	316.5	156.5	463	441	250	61	141.5	410.5	377.5	158	324	21.5
chr1	94455728	94455837	ABCA4_50i_32	+	226	286	338.5	354.5	319	286.5	313.5	265.5	367.5	361	226.5	411	238.5	331	386	434	337	319	252	330.5	334	399.5	361	337.5	272	257	440.5	492	267	337	297.5	270.5	325.5	302	400.5	377	251.5	451	272	94	274.5	348	427	520.5	401.5	317.5	426	325	336.5	567.5	407	332.5	321	254.5	303.5	250.5	214.5	309	307.5	131.5	334.5	274.5	335.5	274	300	326.5	270	335.5	171	369	346.5	532.5	277.5	248	371	307	203.5	210	272.5	327.5	115	298.5	323.5	106	303	275.5	332.5	436	478	216	359	418	384.5	339.5	111	339.5	220.5	227	501	221	367.5	281.5	571.5	134	228.5	340.5	129	326.5	316.5	426	399.5	306.5	225.5	282	334	282	315.5	268	243.5	246	187.5	213.5	294	347	266.5	101.5	299	298.5	446	302	153.5	356.5	336.5	199.5	317	274.5	335.5	240.5	279	347	335.5	318.5	366	337	243.5	399.5	470.5	254.5	409.5	322.5	279	266.5	311.5	239.5	580.5	98.5	111	329.5	175.5	372	345	237.5	226.5	262	413	340.5	347.5	352.5	308	361.5	376.5	282	190	367.5	190.5	392	337.5	247.5	147	220	294	312.5	237.5	320	248.5	369	311.5	66	319.5	314	207	260	285.5	309	95.5	29	296.5	193	122.5	290.5	156	268.5	226	189.5	98	176	229.5	338	73	94.5	17
chr1	94455760	94455869	ABCA4_50i_31	-	850	1123	1465	1531	1536	1431	867	1299	1258	950	1078.5	1967	924.5	1424.5	1195.5	1827.5	776.5	1141	1226.5	762	1228	1228	1256	1588	1524.5	1270	1397	1851	1283	1267	1440.5	1052.5	1183	993.5	1583.5	1319	1104	1607.5	1287.5	501.5	1589.5	1370.5	1522	1999	1427.5	1612.5	1535	941	1527.5	2185	1499.5	1279	1146	1193	1487	1451	1277.5	1400	1543.5	479	1532	1002.5	1591.5	1236.5	1274	1536	1170.5	716	1136	1462.5	1075.5	1842	1180	1670	1525.5	1390	832.5	1680.5	1725	1144	718	882.5	1436.5	1525.5	1400.5	1234	1351	1205	1790.5	1754	1010.5	1756.5	1618.5	1108.5	663	1500.5	772	631	1589.5	1585	1564	1436.5	1837.5	677	1235.5	1201.5	1200	1488.5	751	1762	1517	1488	1235	1589.5	1521	1063	971.5	927	1319.5	1536.5	846.5	775.5	768.5	923	1163.5	1347.5	1777	1521	1636	1240.5	1105	1251.5	743.5	1860	1274.5	1407.5	1030.5	1411.5	1462.5	1122	1434.5	1591	1649	1563	1541	1647.5	2034.5	1172	1764	1367	1127.5	1221.5	1418	1442	1894.5	452.5	989.5	1439	1060	1753	1123	1408	924.5	1232.5	1563.5	1297	1323.5	1405	1549.5	854	1594.5	1606.5	1182	1321.5	519	1316	1712.5	1452.5	839.5	1473.5	1329.5	1427.5	1372	1082.5	1096	1387.5	858.5	775	1073	1572	1005	1351.5	1350.5	1203.5	729	647	1393	1643	953	1037	605.5	1692.5	1493.5	812.5	119	414.5	1614.5	1164.5	633.5	663	81
chr1	94455769	94455878	ABCA4_50i_30	+	623.5	521	776.5	834.5	763.5	663	739	621.5	763.5	633	481	978.5	505.5	808	741.5	960.5	803	676	561.5	742.5	693	741.5	809	818.5	718.5	673.5	985.5	1121.5	781	672.5	675	569	553.5	787	896.5	732.5	598.5	1062.5	741.5	234.5	650	721	1169.5	1299.5	828	752	1148	566.5	776	1307.5	960.5	706	703.5	534.5	676	789.5	457.5	753	750	522.5	782.5	590.5	791	723.5	605.5	736.5	554.5	660.5	419.5	945	865.5	1147.5	593.5	658	1066	749.5	452.5	627.5	788.5	652.5	313	583.5	852	274.5	685.5	622.5	706.5	897.5	974.5	433	825.5	825.5	865	612.5	245	783	436	612	1132	593	943	709.5	1461.5	304	498.5	705	301	823.5	666.5	919	701.5	662.5	495	730.5	918.5	658	731.5	615.5	672	675.5	413	490.5	565.5	735.5	536	240	717	702	1086	854.5	443	741	636	550	738.5	686	624	643.5	653.5	713	749.5	778	745.5	704	613.5	1113.5	954.5	494	963.5	622	705.5	633.5	801	452.5	1143	173.5	353	689	565	930.5	806.5	610.5	562	601.5	1080	703.5	719	751	707.5	655.5	771	665.5	579	697.5	444.5	770.5	989.5	625	355	444.5	673	843	674.5	797	718.5	751.5	738	168	706	815	528.5	505	655.5	658	182.5	112.5	625.5	526	317	638.5	346.5	709	624.5	378	276	470	668.5	706	186.5	162	27
chr1	94455868	94455977	ABCA4_50i_28	-	1048.5	665	788.5	911	991	830.5	1158.5	833.5	852	1001	729.5	1054.5	891.5	976	837	1218.5	951	1038.5	897.5	843	856	952	1010.5	791	813	730	1059.5	1256.5	906.5	965	870	1131	906.5	1056.5	938	1043.5	902.5	1271	1057.5	582	693	1051	1086	1202	1005	829	1011.5	652	931.5	1340	958.5	992	974	841.5	896.5	721	750	842.5	762	555	826	742.5	815	961	861.5	872.5	726	995.5	683	939	1143.5	1365	820.5	806.5	1085.5	886	552.5	663.5	901	969.5	504.5	912	839	445.5	939.5	983.5	797.5	1141.5	1735.5	681	1119	1023.5	1147.5	808	593.5	1045	496	867	1118.5	703	962	980.5	1382.5	407.5	760.5	812	376.5	934.5	1074.5	1009.5	1124.5	690	805	1011.5	902	970.5	1098.5	805	783.5	779	470.5	726.5	843	1266	628	476	837.5	781	1177	874	542.5	1002.5	898	876	941	842	1158	799	919.5	1011	906.5	900.5	902	1029.5	838	1063.5	1128	662.5	869.5	868.5	750	689	888	846.5	1312.5	215	555	900.5	666	938.5	944.5	815	594	741.5	1054	820	1001	1009.5	813	1081.5	924.5	802	714	841	1074.5	979	968	799	444	675	878	820.5	758	953.5	926	861.5	1057	377.5	943.5	934	503	863.5	846.5	852.5	307	90.5	853.5	635.5	414	848.5	458	817.5	733	743.5	307.5	895.5	747.5	951.5	275.5	584.5	52
chr1	94455966	94456075	ABCA4_50i_27	-	80	108.5	63.5	82.5	126	72.5	109.5	64	106	83	90	123	91.5	131	121	143	99	102	112.5	65.5	133.5	121.5	133.5	83.5	92	81	151	156.5	115	87.5	134.5	87	115.5	106.5	97.5	110	121.5	177.5	138	85	80	107	157	153	97	128.5	104	99	52	141	127.5	104.5	99.5	82	110.5	72	121	87	76	46	84.5	56.5	100	96	120	83.5	96	87.5	82	101.5	93	154.5	85	73.5	133.5	76	82.5	78	81	121	32	114.5	114.5	22	117	62.5	72	146	232.5	40.5	114.5	96	110.5	95	61	87	51	66	129.5	89.5	116	115.5	180	71	91.5	97.5	36	85	97.5	89.5	165.5	79	109	97	98.5	95	83.5	78	90.5	69	64.5	62.5	96.5	114	60.5	70.5	77.5	95	169	106.5	101.5	88	85.5	95.5	123.5	83.5	109.5	78.5	102.5	104.5	74.5	70	68.5	127.5	95	113.5	145	60.5	109	111.5	83.5	66	64	91.5	140.5	24	77	121	75	75	109.5	136.5	75.5	85.5	141.5	88.5	97.5	97.5	102.5	88	98	66	80.5	116.5	49	143	117	66.5	44	81	98	83	68.5	123.5	135	74	84	36	109	44.5	53.5	122	98	103.5	31	12.5	91	73	19	103.5	43.5	76.5	67.5	78	20	55	74	98	37	103	4.5
chr1	94455975	94456084	ABCA4_50i_26	+	1439.5	1537	1779.5	1917.5	1808.5	1825.5	1623	1557	1976.5	1563	1280.5	2454	1265	2172.5	1947.5	2777	1438	1873.5	1820.5	1411.5	2012	1869	1990.5	1950	1916.5	1584	1926.5	2585.5	1908.5	1580.5	1945	1568	1609.5	1702.5	2191	1969	1683	2473	1960	750.5	1782.5	2062.5	2389.5	2439.5	1982	2248	2280.5	1406	1972	2960.5	2137.5	1975.5	1891	1633	1989	1882.5	1445.5	1905	1799	1003.5	1742.5	1261.5	1899	1906.5	1622	1977	1480	1504.5	1458.5	1979	1737	2672	1522.5	1840.5	2317	1922.5	1754.5	1571	2212	1690.5	907.5	1511	1773	1445	2093	1497	1809.5	1952	2425.5	2261.5	1840	2271.5	2396.5	1684.5	837.5	2059.5	991.5	1274.5	2404	1598	2172	2086.5	2786	934	1682.5	1643	823	1847	1571.5	2229	2176.5	1809.5	1571.5	2136.5	1986.5	1500	1453.5	1301.5	2238	1960	1222.5	1093	1247	1741	1584.5	735.5	2088	1685	2439	1869	1270.5	2054	1393	1955.5	1908.5	1704	1680.5	1793.5	1978.5	1554.5	1986	2045.5	1878	2353.5	1720.5	2517.5	2735	1563	2267	1897	1695.5	1558.5	1844.5	1346.5	2661	476.5	1179	1845	1413.5	2077.5	1817.5	1993	1424	1677	2212	1631.5	1632.5	2029.5	1707.5	1804.5	2155.5	1876.5	1618	2004.5	1145	2008	2177.5	1586	1050	1311	1659.5	1860	1843	1822.5	1891.5	1741.5	1496	580	1758	1701	1298	1584.5	1714.5	1779	426	163.5	1922	1715.5	1241	1700.5	782	1639.5	1559.5	1177	553.5	1072.5	1509	1792	570	798	127.5
chr1	94456053	94456162	ABCA4_50i_24	-	610	745	940.5	1007	1058	848.5	841	815.5	988.5	593.5	703	1007.5	630.5	1164.5	1133	1187.5	664.5	1138.5	799.5	540	1124.5	992	997.5	986	887.5	804	1106.5	1276	968.5	798	860	745.5	916	765.5	1104	1119	873	1651.5	1103	403.5	769	957.5	1075.5	1325.5	887.5	933.5	1068.5	756.5	1046.5	1337.5	1182.5	1019	950.5	883	931.5	901	580	1043	897.5	453	875.5	443	1032	1044	801	953	827.5	566	585.5	954	676	1383	742	805.5	967.5	999.5	656.5	720	939	1000.5	413	825	871	562.5	1008	657.5	970.5	1046.5	1712.5	807	901	1034.5	1045.5	933.5	371	1028	534.5	533	1059.5	682	1035	919	1370.5	383.5	870	906.5	388.5	1091	808	1206.5	1058.5	878.5	750	1080	1049.5	600.5	816	565	775	853	570.5	457	498	834.5	697	498	907	814.5	1186.5	904.5	558.5	980.5	568	986	1037.5	845.5	888	879.5	921	927.5	1014.5	966.5	1087	1027.5	737	1130.5	1084	719.5	935	1026.5	832.5	804	955	817	1235	551	512.5	854.5	691	1126.5	928.5	875	712	733	1041	981.5	824	1194.5	969.5	609	1016.5	913.5	740.5	1009.5	446.5	1120.5	1011	849.5	462.5	684	824.5	1016.5	863.5	1028.5	899	999	609	313	853	1114.5	622.5	795	879	922.5	301.5	68	894.5	680.5	495	931.5	386	793.5	811	695.5	190	428.5	804	897	227.5	660	124.5
chr1	94456085	94456194	ABCA4_50i_23	+	506.5	587	694.5	780	684	588.5	704.5	547.5	707.5	523.5	479	898.5	502	871.5	804.5	881.5	568	843.5	621	333	763.5	769	816.5	737.5	651.5	561	697	945.5	701.5	616.5	789	539	560	568	764	844.5	653	979	745.5	182.5	539	767	846.5	1000.5	699	735	745	640.5	749	1089.5	750	774	720	633	747.5	682.5	552.5	738.5	696	240	661	360.5	688	721.5	703	704	511	486	479	715	573	1007.5	562	648.5	814.5	761	568	535	727.5	766	337.5	639	623.5	280.5	771.5	637	682	907	924.5	374	742	810	879	679	287.5	736	302.5	475	782	489	715	669	1044	272	530	680	300	747	617.5	886	742.5	734	545	587.5	797.5	490	630	433	660.5	670	330.5	419	438.5	664	568	214.5	739	555.5	904	676	408	686.5	470.5	497	728.5	592	696	587	696	763.5	730.5	692	771.5	871	589.5	801.5	888	535.5	655.5	719.5	613.5	585.5	688.5	433.5	1029	291.5	330	633	511.5	831.5	788	621.5	459	545.5	832	671.5	663	727.5	641	540.5	677.5	722	519.5	707	297.5	786	790	606.5	289	442	647	722	588	835	688.5	724.5	495.5	174	708.5	846.5	513.5	584.5	632	731	160.5	44	722.5	526.5	205	629	279	602.5	607	533.5	8	224	655	721	179.5	202	81.5
chr1	94456111	94456220	ABCA4_50i_22	+	1012.5	1036	1052	1307	1153	1189	1002	1117	1296	1130	957	1674	876.5	1561.5	1368	1926	941.5	1397.5	1354	855	1428	1322.5	1250	1385.5	1154.5	1070	1314	1685	1211	1217	1243	1102	1158.5	1181	1477.5	1338.5	1263.5	1795.5	1407	551.5	1129.5	1476	1538	1862	1339	1469	1549.5	1063	1292	1894.5	1459	1506.5	1188.5	1085.5	1259.5	1130	974.5	1240	1081.5	563	1160.5	769	1140	1382.5	1064.5	1181.5	1214	804.5	904.5	1289	1178.5	1823.5	1096	1084.5	1355	1185.5	967.5	978	1231	1185.5	644	1148.5	1136.5	1079.5	1424.5	1038	1179	1506	1731.5	1612	1358.5	1495.5	1542.5	1237.5	529	1168	637	835	1579	1048	1509.5	1477	1742	567.5	1111.5	1061	502.5	1220.5	1135	1524	1556.5	1258	919	1421	1324.5	960.5	987.5	738	1401	1259	793.5	752	860.5	1164.5	996	438.5	1344.5	1115.5	1603.5	1177	857.5	1499.5	839	1339	1388.5	1191	1368.5	1246.5	1405	1179.5	1180.5	1456	1276	1610.5	1205	1649	1601	989	1369	1238.5	1071	1052	1125.5	922.5	1789.5	242	697.5	1222.5	980.5	1435	1203.5	1218	859	1002.5	1321.5	1074.5	1214.5	1461	1123.5	1002	1403.5	1171.5	1015	1311	810.5	1449	1459	932	584	765	1095.5	1280.5	1092	1408	1329	1227	970	337.5	1154	1294	927.5	1259.5	1190	1166.5	350	53	1338	961.5	917.5	1234	552	1038.5	1044.5	974.5	251	705	991.5	1125.5	292	481.5	82
chr1	94456134	94456243	ABCA4_50i_21	-	147.5	163	135.5	182	91	135	235.5	148	223.5	147	152	216.5	173.5	222.5	233.5	282.5	179.5	242	206	135	189.5	156.5	179	154.5	171.5	137.5	191	284.5	204.5	128.5	207.5	193.5	161.5	192	178	203	164	297	196.5	100.5	116	192	264.5	207	147.5	186	211.5	209	142	287.5	256	184.5	213	179.5	243	121.5	173.5	153.5	177	71	179.5	110.5	124.5	183.5	180.5	146.5	207.5	104	151.5	185.5	116.5	266	126.5	126	242.5	157	115	135	143	235	127.5	169	224	83.5	181	121.5	138	223.5	326	75.5	265.5	186	201.5	162.5	84.5	151	124.5	164.5	240	129	205	192	310	123	185	210	101.5	163.5	196.5	144.5	247.5	150.5	168.5	161	147.5	153.5	190	117.5	158	120.5	111.5	118	141.5	187	151	91.5	134	133	245.5	213.5	146	201.5	160.5	148.5	250.5	150.5	255	149.5	240	185.5	127.5	151.5	118.5	204	134	197	234	150.5	189.5	148.5	161	142.5	137	177	257	23	145.5	186	118	172.5	208.5	197.5	137	130	257	107	150.5	233.5	154	121	165.5	147	135.5	213.5	133	198	259.5	148.5	88	153	167.5	175.5	117	196	260.5	124	125.5	65.5	217.5	111.5	75.5	198.5	181.5	225.5	83	16	187.5	154	53	168.5	78.5	118	136.5	162.5	63.5	96	123	206	65.5	111.5	16.5
chr1	94456223	94456332	ABCA4_50i_19	+	196	263	268	217.5	115	198.5	144	161	190	149.5	121	301	101	236	206	350.5	146	237.5	181	171.5	268	263.5	231.5	269.5	178.5	250.5	275.5	399	269.5	191.5	183.5	108	140.5	273.5	354	298.5	157.5	172.5	84	47.5	185	194.5	401	352	180.5	288	331.5	233.5	300	332	447.5	262	152	131	253	238.5	125	218.5	201.5	92	242.5	159.5	231.5	131	151.5	218.5	153	135	215.5	326.5	230.5	296.5	176.5	193	414	246	122	266.5	252.5	225	92.5	164.5	289.5	124.5	241	178.5	239	174	177	115	123.5	231.5	225.5	244.5	110	246	101.5	87	391	243	333.5	200.5	403.5	176	195.5	263	102	242	140.5	257	158.5	216.5	157.5	263.5	286.5	139.5	124	170	200.5	208	174	212	154.5	209	190	95	224.5	231	397.5	326.5	192.5	235	157.5	109	163.5	153.5	144	108	223	168.5	226.5	229	227.5	231	158	371.5	263.5	179	312.5	216	272	235.5	273	107	344.5	88	112	217	104.5	251.5	250.5	286.5	226	207.5	385	191	195	290.5	228	168	166	289	151	240.5	137.5	207	299	163	174.5	112	208	287	233	234.5	147	222.5	219	39.5	238.5	264.5	147.5	132.5	202	173.5	39	0	197.5	219.5	48	204	96.5	251.5	226.5	163	8	109.5	246	229	77	62.5	16
chr1	94456483	94456592	ABCA4_50i_18	-	270	377	370.5	405	338.5	374	273	346	372	277	235.5	703	201.5	456	349	681	207	325	359.5	222	412.5	463	403.5	425.5	391	428.5	549	720	435	331	374.5	245	382.5	333.5	478	410	309.5	440	381	121	419.5	414.5	663.5	749.5	418.5	531.5	583	358	369.5	723	577.5	412	327.5	331	469.5	439	374	407.5	390.5	79	372.5	245.5	445.5	347.5	324.5	390.5	313.5	189.5	308	517.5	326.5	673.5	300.5	434	690.5	412.5	285.5	426.5	503	316.5	136	256.5	524	363	458.5	291	382.5	324	505.5	542.5	302.5	516	457.5	418	158	423.5	196.5	191.5	608.5	350	681	440	805.5	221	341.5	363	200	427.5	222	467.5	500	368.5	301	608	388	280.5	339	210.5	423	404	332.5	195.5	228	273.5	341	158	487.5	374	703	510	262.5	400.5	183.5	461.5	366.5	341	300.5	372	416.5	333.5	399.5	488	416.5	435.5	415.5	585	726	364.5	684	369	414	377	382.5	245.5	633	94	263.5	474.5	287	460	365.5	430	410	364.5	621	353	265	433.5	413	229	595.5	410.5	355.5	419	122.5	377	672	332.5	288.5	260	300	405.5	382.5	375	379.5	447.5	239	146.5	358	376	295.5	314.5	308.5	332	106.5	39.5	356.5	379.5	282	331.5	159.5	391.5	377	213.5	42.5	140.5	361.5	379	116	196	22
chr1	94456493	94456602	ABCA4_50i_17	+	439.5	640	784	721	475.5	788.5	351	548	691.5	464	322	1446.5	344	944.5	742	1451	276	606	584.5	428.5	859	915	811.5	892	673.5	764	951.5	1597.5	772	576.5	620	342	536.5	612.5	1012.5	882.5	460.5	808	469	179	728.5	699	1402.5	1409.5	777.5	1085	1353	559.5	903	1536	1408.5	705.5	572.5	462	846	864.5	445.5	824.5	651.5	149.5	799	406.5	963.5	489.5	504.5	800.5	525	298.5	542	1276	561	1486.5	455	735	1423	855	471.5	755	939	500	257.5	514	963.5	491.5	913	460.5	686.5	559	663	730.5	451	918	819	863.5	260	710.5	389	274	1707	275	1313	808.5	1709.5	561	465.5	846	336	783.5	344	941.5	760	805.5	473	1002	909.5	388	380	336.5	843.5	810	640.5	318	365	492.5	729.5	158	823	689	1579	1200	574.5	689.5	318	561	559.5	561.5	455.5	585	641	489.5	938.5	906	809.5	865.5	602.5	1497.5	1434.5	647	1422.5	627.5	927.5	711	793	390.5	1486	203	303.5	833.5	425	917.5	761.5	804.5	812	759.5	1477.5	704.5	555	688.5	740	433	924	798.5	503	736	239.5	649	1347.5	580.5	557	400	635	858.5	868.5	723	672.5	745.5	462	97	724	690.5	611	503	531.5	593.5	177	23	680	720.5	369	606.5	230.5	802	824.5	342.5	78.5	237	695.5	711	196	201	40
chr1	94456584	94456693	ABCA4_50i_16	-	795	860.5	1046	1241.5	1179	1148.5	849	1047.5	992	1114	734	1567.5	737	1247.5	1025.5	1855	775.5	1075.5	1000	1039	1016	1136.5	1043.5	1111	1142.5	983.5	1385.5	1620.5	992	1119.5	1112.5	964.5	831.5	1201.5	1249.5	1178	937.5	1335	976	825	1108.5	1234	1549.5	1612.5	952.5	1422.5	1486.5	771	1214	1779.5	1141.5	1177.5	998.5	852.5	896	1148.5	821.5	1228	1029	651	1083	930.5	1244	1017	950.5	1170.5	671.5	850	734	1162	1240.5	1661	1016.5	1087	1552.5	1170.5	703.5	957	1216	930	347	681.5	1238.5	831.5	1289.5	1065.5	1113.5	1028.5	1207	1342.5	902	1501	1514	1159	561.5	1182.5	825	818.5	1145	841.5	1428	1326	1775.5	619	900	889.5	510.5	1187.5	797	1243	1534.5	1089	751.5	1468.5	1251.5	960.5	876.5	819	1304.5	1252	854.5	713.5	737.5	1013	894	514	1299.5	1020.5	1602.5	1172	696.5	1256.5	925	1300	1004.5	1032	998	1085.5	1013	728	1086.5	921.5	1054	1494	771.5	1557	1381	1027.5	1442.5	1013.5	1078	931.5	1060.5	963	1583	255.5	561.5	1170.5	843.5	892.5	924	1060	994.5	979	1468	1029.5	820	1222	1139.5	1117	934.5	1192.5	972.5	1127	940.5	1102.5	1420	1075.5	702	793.5	1080	1128	807	1085	1031.5	1194	1138	334	833	1085	682	967	1117.5	903.5	249.5	99	978	990.5	841	984.5	518.5	1068	1023	859	696	814	972.5	1137.5	318.5	854	96
chr1	94456656	94456765	ABCA4_50i_15	-	1288	1155.5	1584.5	1613.5	1377.5	1534	1082.5	1315	1538	1245	1054.5	2270.5	1142	1753	1592.5	2670	776.5	1427.5	1615.5	737	1539.5	1632.5	1656.5	1751.5	1663.5	1464	1831	2243.5	1426.5	1335	1640.5	1167.5	1399	1194	1756	1699	1248	2140	1675	921.5	1565	1655	2293.5	2279	1684.5	2091	1919	1092.5	1611.5	2589	1968	1624.5	1506	1346	1690	1517	1262.5	1778.5	1509.5	509	1433.5	697	1630	1630	1407.5	1569.5	1151	626	1177.5	1748.5	1305	2524	1253	1632.5	2130	1501.5	1117	1415.5	1861	1433.5	610	1035.5	1672.5	1385	1627	1179.5	1557	1403.5	1960	2077	1283	2121	1953.5	1622.5	778.5	1753.5	1180.5	696	2092	1451.5	2026	1694	2500.5	739	1313.5	1385.5	718.5	1727	963.5	1759	2162.5	1543	1156	2163	1711	1103	1123.5	743.5	1965	1767.5	1115	682	831	1062.5	1025	561.5	1945	1434.5	2261.5	1805	1020	1548.5	773	1804	1448	1537	1245.5	1677.5	1683.5	1430.5	1642.5	1807	1647.5	2053	1583.5	2134	2574.5	1499	2119.5	1530.5	1480.5	1309.5	1430	1146	2258.5	502.5	902	1573.5	1300	1697.5	1523.5	1522	1393	1359	2171.5	1513	1218	1652.5	1484.5	1073	2040	1576.5	1434	1544.5	591.5	1753	1917	1329	902	1086	1336	1559.5	1521	1582	1540.5	1711.5	1016	540.5	1268	1483.5	1083	1372	1446.5	1379	353	121	1607	1573	1156	1362.5	509	1573	1401	1063	54	492.5	1330	1433.5	390.5	793	174
chr1	94456702	94456811	ABCA4_50i_14	+	1273	1291	1701	1854.5	1772	1689	1105.5	1548	1641	1073	1043	2365	1128	1818	1752.5	2341.5	921.5	1664.5	1446	665	1722	1980	1927	1837	1826	1575.5	2206.5	2683.5	1426	1308.5	1574.5	1119	1655.5	1212.5	1899	1816	1475.5	2342.5	1661	1019.5	1642	1658.5	2559.5	2591	1894	2080.5	2212.5	1185	1773	2803	2174.5	1797.5	1771	1320.5	1617	1645.5	1118	1784	1693.5	391	1795	585	1810	1440	1411	1695.5	1338.5	643	1084	1986	1042	2574.5	1230.5	1677.5	2496	1832.5	1233.5	1501.5	1907	1567	638	1197	1713	884.5	1964	1000.5	1633	1744	2595	1190	1508	2345	2210	1733	726.5	2018	1017	567.5	2362.5	1250	2207.5	1916	3046	897.5	1303.5	1460.5	694.5	1910.5	997.5	2051.5	2425.5	1629	1273	1945	1921.5	1242	1202	698.5	1785	1744	1171.5	722	718	1077	1335.5	725	1787	1487	2490.5	1899.5	882	1397.5	716.5	1438.5	1659.5	1624	1187.5	1531.5	1551.5	1517.5	1751.5	1616.5	1739.5	2107	1638.5	2531	2551.5	1504	2125	1533.5	1686.5	1462.5	1645	1384.5	2764.5	574.5	841.5	1828.5	1144.5	1939.5	1679	1420.5	1310.5	1437.5	2280.5	1776	1349	1694.5	1703.5	956.5	2010	1582	1484	1706.5	477.5	1787	2163	1707	963	1243.5	1451	1728.5	1512.5	1679.5	1730.5	1819	877.5	579	1476	1628.5	1135.5	1482.5	1713	1471.5	395.5	104	1381.5	1414.5	808.5	1548	474	1697.5	1511	1143.5	59	496	1529.5	1448.5	528.5	930	149
chr1	94456981	94457090	ABCA4_50i_13	+	1062.5	1378	1766	1809.5	1669.5	1615	1117	1399.5	1809	1011.5	1172.5	2397.5	1107.5	2133	1911.5	2995	970.5	1730	1595.5	835.5	1759	1820.5	1768	2097.5	1740.5	1792	1751	2544.5	1632	1310.5	1717.5	1045	1477.5	1118.5	1939.5	1790	1456	2358.5	1540	911.5	1636.5	1948.5	2173	2463	1775.5	2149	2133.5	1344.5	1728.5	2927	1982.5	1801.5	1584	1385	1842	1792	1260	1870	1679.5	546	1708	708.5	1934	1632	1445	1709	1341.5	854	1258	1757.5	1079	2859	1239.5	1736	2136.5	1751	1331.5	1725.5	2124.5	1511.5	811.5	1257	1662.5	1649	2052	1092.5	1700.5	1632.5	2481	2439	1416	2089	2288	1693	783.5	1764	879	767.5	2147.5	1532	2244.5	1960.5	2609.5	842	1487.5	1617.5	669.5	1700.5	1055.5	1978	2296.5	1852	1358	2033	1904	1158.5	1090.5	830	2105	1806	1107.5	751.5	827	1252.5	1857.5	662.5	1839	1620.5	2357	1752.5	1125	1766.5	732	1938	1840	1559.5	1385	1846	1823	1496	1834	1951	1742	2363.5	1643	2379.5	2668.5	1507	2271.5	1697	1533	1407	1526	1236.5	2395	419.5	1156.5	1924	1120.5	1986	1569.5	1615.5	1465.5	1602.5	2140	1585	1320	1834	1577.5	940.5	2127.5	1754.5	1524.5	1781	538	1859.5	2203	1438.5	925.5	1380.5	1511.5	1838.5	1713.5	1863	1674	1707.5	872.5	468	1532.5	1544.5	1316.5	1518	1446	1560	465.5	154.5	1733.5	1672.5	1528.5	1507.5	586.5	1486	1650	894	283.5	500	1569	1578	537.5	602.5	101
chr1	94457024	94457133	ABCA4_50i_12	-	635.5	930.5	1045.5	1111.5	988	850	748	824.5	1054	632.5	693	1379	698.5	1205.5	1135	1579	616	1109.5	873.5	471	1016.5	1210.5	1108.5	1044.5	987.5	920.5	1224.5	1607.5	1039	748.5	1039	603	919	717	1195	1152	884	1335	1161.5	443.5	895	1098.5	1399.5	1464	1036	1153	1384.5	854.5	1052	1626.5	1339	1015.5	1115.5	912.5	1093	914	782	1040.5	974	275.5	1051.5	447	1078.5	870.5	882.5	1052.5	870.5	520	683.5	1225.5	587	1792	743.5	907	1263	1018	704	789	1109	1015.5	408.5	736.5	1088.5	471.5	1145	600	1004.5	1040.5	1285	671.5	863.5	1381	1303.5	965	428	1058	495.5	455.5	1466.5	841	1333.5	1181	1754	511.5	808.5	921.5	402.5	1014	579.5	1189	1224	975.5	887	1090.5	1085.5	689	794	551	1100.5	975.5	590	449.5	561	776	945.5	380	948	911	1434.5	1091	588.5	904.5	447	863.5	1155	901.5	789	857	1003.5	856.5	1082	1086	1047.5	1325	911.5	1339.5	1452.5	835.5	1240.5	945.5	1028	810	1051	713.5	1524	358	539.5	1049	703.5	1182	1087	926	763	878	1384.5	980	835	1073	920.5	483	1164.5	888	822	1137.5	278	1196.5	1244.5	922.5	486	678	813	1059	912	1176.5	990.5	1029.5	608.5	255.5	1041.5	958.5	593	957.5	871.5	992	272	117	1066.5	785.5	386.5	951	336.5	922	838	569.5	81	282	895	1023.5	279	309	66
chr1	94457906	94458015	ABCA4_50i_11	-	266.5	274	276.5	290	114	312.5	346	276	322.5	325.5	236	472	269	372	393	479.5	297.5	355	327.5	327	354.5	319.5	355.5	300	254.5	282.5	338.5	495	354	317	359.5	301.5	272.5	350.5	352.5	379.5	247	400	247.5	102.5	288	345	439.5	502.5	335.5	313	403.5	300.5	335.5	521	464	360	315	286.5	354.5	323.5	221.5	310.5	232	150	289	309	334.5	292.5	290.5	322.5	271	216.5	237	416	395.5	478	348	276.5	410.5	321.5	213.5	291	312.5	347	131.5	353.5	338	146	299	336.5	314	370	494	237.5	322	372.5	337.5	313.5	153	304.5	207	298	441	276.5	367	329.5	528	152.5	279	348	127.5	384	311.5	317	319	279	240	322.5	372.5	314.5	309.5	236	253	293.5	183.5	289.5	272.5	385	215.5	131.5	385	323.5	490	339.5	212.5	375.5	308	320.5	318	274	369	218.5	325	339	302	307.5	341.5	349	278	395.5	422.5	215.5	399	324.5	242	275.5	288	203	464.5	105	170	273.5	171	358.5	355	323	234.5	272.5	408	298	339	328.5	230	422	295.5	326.5	203	340	294	366	357.5	229	176.5	201	346.5	280.5	270	352	332	348.5	300.5	97.5	332.5	364	227.5	322.5	266.5	283.5	81.5	24	298	246	103	309.5	208.5	305	248	290	89	232.5	236.5	300	90.5	148.5	34.5
chr1	94457910	94458019	ABCA4_50i_10	+	843.5	1179.5	1442	1396.5	524.5	1477	1117	1110	1538	963	934.5	2449.5	807.5	1904	1684.5	2847.5	991.5	1611	1475.5	851	1692.5	1574.5	1664	1807.5	1563	1351	1538.5	2217	1422	1241.5	1597	1025.5	1245.5	1243	1769.5	1723.5	1381.5	2103	1496	390	1498	1744	1991.5	2357	1534.5	2011.5	1901	1304	1571.5	2767.5	2059.5	1632.5	1560.5	1249.5	1692.5	1584.5	965	1637	1337	477	1464.5	702.5	1683	1470.5	1179.5	1462	1136.5	489.5	1040	1770.5	1112.5	2498	1126.5	1485.5	1932.5	1584	1048.5	1275	1859	1358	495	1258.5	1503.5	1171.5	1686.5	1149	1340.5	1597.5	1952.5	1874	1414	2011.5	1946.5	1593	577	1585	697	937.5	1845.5	1270	1752	1639.5	2371.5	548	1277.5	1460	502.5	1575.5	1130	1885.5	1776	1594.5	1022.5	1868	1819.5	880.5	1042.5	687.5	1643	1588.5	787.5	643.5	685	1216.5	1904.5	403.5	1669.5	1176.5	2149	1514.5	904.5	1752	863.5	1580.5	1591	1202	1294	1541	1557.5	1173	1596.5	1694	1579.5	1889	1372.5	2203.5	2509	1308.5	1987.5	1391.5	1306	1207	1371.5	761	2361	410.5	745.5	1481	952.5	1711.5	1459.5	1542	1163.5	1285.5	1945.5	1364	1312.5	1633.5	1377.5	1059.5	1780	1410	1165	1732	696	1703	2113.5	1299	686.5	854	1300	1602	1438.5	1656.5	1557	1540	1036	348.5	1304.5	1368	1237.5	1185	1195	1378	354.5	45	1504	1476.5	1154.5	1324	641	1271.5	1316.5	972.5	382	569	1317.5	1450.5	313.5	390.5	103
chr1	94457949	94458058	ABCA4_50i_09	-	715	707.5	942.5	915	423	880	1022.5	822.5	993	1006	560.5	1263.5	677	1228.5	1167.5	1413.5	981	1097	1027.5	916.5	1109.5	942	1015.5	1091.5	872.5	888	1183	1434	973.5	1031.5	898	903.5	843	996.5	1082	1239.5	909	1608.5	983.5	344.5	813	1122.5	1302.5	1591.5	1123	1056	1218	808.5	894	1602.5	1182	1076	992	894	1018	850.5	630	938.5	933.5	408.5	906.5	782	965	1032	864	945.5	798	456.5	585.5	1112	1004.5	1473.5	936.5	840	1292.5	843.5	795	644.5	967.5	950.5	338.5	1071.5	986	488.5	1002.5	952	992	1249	1724.5	727	1079	1432.5	1130.5	993.5	446	979	583.5	855.5	1303.5	627	1166.5	1068.5	1644	368	766.5	965	279.5	1066	973.5	1148.5	1346	874	720	1057	1046	854.5	1062	645.5	978.5	878.5	534.5	629.5	782	1249	887.5	353.5	965	837	1495.5	999	569.5	1298.5	872	930.5	1195.5	780	1133	820.5	1017	1071.5	1032	906	1082.5	1226	804	1421	1360	879	1118.5	965.5	808.5	749	917.5	617	1505.5	360	521	906	736.5	982	1127.5	876	710	855	1237	887.5	1016	1128.5	917.5	1028.5	1054	841.5	828.5	1092	675.5	1206	1150	875	450	751	972	1040	811.5	1141.5	989.5	1100.5	925.5	263	827.5	995.5	712.5	918	937.5	915	266.5	90	883.5	703.5	506	996.5	580	827	688.5	784.5	412	545	697.5	923	229.5	342	63.5
chr1	94458017	94458126	ABCA4_50i_08	+	382.5	489.5	632	614	256	650.5	444.5	550.5	714.5	396.5	379	884	410	824	736	963	443.5	650.5	626.5	283.5	760.5	657	666	753	640	577	670	919.5	667.5	564.5	665	429.5	486.5	481.5	832.5	699.5	491	886.5	702	147.5	621.5	727	796	1027.5	645.5	739	770.5	527.5	809	1076.5	824.5	603.5	657	537.5	714.5	634	481	677.5	634.5	212	627.5	321.5	682	683	529	620.5	495.5	204.5	511.5	766.5	454	1022.5	471	571	819.5	671.5	460	575	785	575	227	543.5	547	373.5	738	425	659	655	861.5	503	569.5	802.5	735	634.5	218	710	346	357	807	512	865.5	725.5	974.5	290.5	547	644	233.5	730.5	490	784	646	631	636	638	801.5	387.5	490	304	702	671.5	304	287	316	586	707.5	194.5	755.5	597	920.5	607.5	434.5	670	354	472.5	674	576.5	563.5	537	670	525	694.5	753	639	696	557.5	833.5	900	573.5	830	604.5	602.5	538.5	651	362.5	973.5	191.5	325.5	606.5	438.5	817	618	611	469.5	538	769	585.5	618	668	626	423	756	649	526	696	248	772	853	555	298	334.5	542	662	583.5	733	671.5	658.5	390	156	609.5	721.5	507	552	591.5	561.5	189	68	693.5	556	282.5	604	266	604.5	579.5	468	104	240	550.5	683.5	167.5	162	69
chr1	94458051	94458160	ABCA4_50i_07	-	1050	825.5	1104	1079	598.5	978.5	1134.5	983	1111.5	946	712	1318.5	914	1242	1149.5	1528.5	966	1164	1135	681	1139	1140.5	1329	1080.5	1007.5	918	1294.5	1514.5	1122	1064.5	1153.5	960.5	1016	1080	1245.5	1229.5	1052	1499.5	1329.5	531.5	953.5	1377.5	1365.5	1645.5	1235	1170	1261	895	1173.5	1753	1349.5	1116	1250.5	890.5	1089.5	918	784	1099	1079.5	535	951.5	692	1108	1128	1043.5	1034	915.5	488	785.5	1228	1149	1616.5	967	1015	1332.5	1041.5	808.5	866	1124.5	1161	436.5	990	1158	735	1227	1052	1035	1253	1744.5	1187.5	1123	1314	1318.5	995.5	522.5	1120	682	907.5	1448.5	837.5	1259.5	1080	1706.5	527.5	932	929	460.5	1169.5	943	1203.5	1290	984	888	1323.5	1131	967	1106	657.5	1084.5	1085.5	703	664	842	1194.5	1005.5	471	1228.5	970	1380	1066	717	1255	781	1209.5	1161	1042	1148	988.5	1097.5	1226.5	1147.5	1119	1144.5	1366.5	992	1507	1487	893	1193	1113.5	902	878	1019	835.5	1640.5	384.5	717.5	1061.5	904.5	1270	1145.5	1037.5	821.5	922	1329.5	1006.5	1108	1210	988	1029.5	1259	980.5	888.5	1148.5	740	1133	1300	933.5	552.5	794	1012	1074	925	1155.5	1146	1135	933	405.5	1026.5	1164.5	837.5	1035.5	994	1088	343	128	1160	823.5	705	1005.5	545.5	979	916.5	920.5	220	551	878	1031.5	285	576	96.5
chr1	94458114	94458223	ABCA4_50i_06	+	400.5	295.5	449	431.5	216	367	509.5	419	436	395	271.5	437	341	440.5	431	538	423	530	371.5	337.5	400.5	495.5	494	398.5	393	340.5	594.5	604.5	417	564	364.5	418.5	404	488.5	548	489	362	586.5	340.5	126	323	527.5	514.5	603	507	413.5	518	411	497.5	651.5	463.5	432.5	441.5	353	385.5	375.5	293	426.5	348	238	436.5	293.5	425.5	391	351	401	365.5	207	241	493.5	421.5	584	492	345	507	453.5	308.5	295.5	420.5	407.5	181	498	416.5	114.5	467.5	418.5	420.5	578	604.5	205	517.5	562.5	510.5	380	174.5	496.5	237	377.5	541.5	285	475.5	442	622.5	241.5	319	384.5	143	509.5	465.5	523.5	491	339.5	312	344.5	447	376.5	429	366	381	402.5	193	331.5	325.5	570.5	373	144	440.5	342	551.5	408	227.5	501	336.5	206	391.5	418	526.5	258	371	461	407	405	514.5	453	383	546.5	466	294.5	419.5	417.5	361	316.5	444	255	599.5	151.5	164.5	363	277	533.5	405.5	315.5	276	340.5	487	430.5	488.5	428.5	433.5	383.5	409.5	362.5	313	429.5	263	448	467	402.5	170.5	237.5	405.5	411.5	348.5	540	421.5	402	376	67	414	537.5	295	381	423	339.5	105	67.5	371	304.5	121	377.5	254	440.5	329.5	471	171.5	237	400.5	387.5	82.5	99.5	21
chr1	94458158	94458267	ABCA4_50i_05	-	246.5	159	177	182	112	121.5	369	164.5	190	254	142.5	141	194.5	196.5	196.5	188.5	314	226.5	159.5	201	178.5	197	202	145.5	143	119.5	238	221.5	159	245	145	297.5	229.5	255.5	197	200.5	223.5	299	242.5	99	127	196.5	196	240	188	165.5	190.5	157	189.5	246.5	193.5	188	212.5	168.5	162	126	140.5	140.5	128.5	189	154	186	144.5	155.5	146.5	140	176	117.5	92.5	199.5	257.5	210	228.5	126.5	232	157.5	79	109	151.5	212.5	83.5	244	176	52.5	177.5	250.5	174.5	312.5	405	77	287.5	231.5	188	165	80.5	151.5	123	256	219.5	95	202.5	154.5	260	82	172.5	151	96	185.5	289	204	248	142	204.5	140.5	192	306.5	369.5	241	165	125.5	100.5	222	217	322.5	124.5	96	123	157.5	203.5	181.5	132.5	254	220	152.5	214.5	157.5	285	140	164	230.5	166.5	160.5	177	218.5	160	197	196.5	151.5	153.5	181	144	137	158	179.5	257	55	79	151	155	143.5	202	169	137.5	122	214	207	216.5	184	149.5	265.5	168	110	151	172	155	183.5	186.5	185	83.5	117.5	208	129	136	256.5	213	174.5	248.5	94	161.5	176.5	104	169.5	215.5	161.5	63.5	64	161.5	101.5	53.5	197.5	157.5	130.5	137.5	271.5	104	163.5	125	141.5	52.5	168.5	11
chr1	94458203	94458312	ABCA4_50i_04	+	278	336	375.5	378	165.5	375	339	338	441.5	323	257.5	583.5	301.5	498	434	640	279.5	448	387	266.5	445	416.5	440.5	449.5	405.5	363	474	590	394	350	454.5	291.5	382.5	341.5	517	438	411.5	621	449.5	153	376	459.5	556	600.5	423.5	478.5	498.5	356	392	686.5	541.5	412.5	406.5	328	430	395	309	418.5	365.5	159	390	249	406.5	405.5	345	415	326	134	292	507	315	642	352	373.5	532	419.5	342	361	456.5	445	171.5	346.5	425	253	459	331.5	381	438	637.5	357	387	503.5	498.5	387.5	161	410	192.5	283.5	577.5	347	497.5	399	664	150.5	351.5	353.5	145.5	406.5	320	511	491.5	391.5	307.5	472	445	326	307.5	240	446	403	260	227.5	244.5	378.5	401.5	136.5	429	343.5	561	426	249.5	443	251	365	443	352	353	376	441.5	350	434	430.5	423	498	354	612	566.5	388.5	511.5	369.5	390.5	355.5	396.5	291	615	119.5	217	371.5	275	460.5	395	406.5	300.5	358.5	512	350.5	361	475	368	314.5	430	392	321.5	434	206	477	572.5	335.5	188	288.5	397.5	453	360.5	446	408	416.5	274	111	355	403	312.5	362	364	359	108	57.5	401.5	330	219	394	205	362.5	352	298.5	151	216	328	400	123.5	163.5	25
chr1	94458258	94458367	ABCA4_50i_03	-	726.5	753	858	845	384.5	843	873	766.5	977.5	796.5	635.5	1218.5	744.5	1057.5	1004.5	1359	716.5	1045.5	853.5	606.5	1014.5	925	1048	931.5	855	809.5	1029	1253.5	957	906.5	1004	714	853	874.5	1121	975.5	916.5	1306.5	946	288	812.5	987.5	1129	1271.5	923	952	1037	819.5	898	1416.5	1095	961	921	804.5	1002	867	681	940	812	316	810	623.5	890.5	937	808.5	870	761.5	330.5	658.5	1079.5	825	1339.5	835	816.5	1181.5	890.5	641.5	746	978.5	980.5	415.5	828.5	913	641.5	968.5	868.5	873.5	1011.5	1415	913.5	920	1093	1092	866	416.5	929.5	473	716	1221.5	722.5	1072.5	915	1412.5	350.5	872	818	338	959.5	768.5	1101	1077	837.5	744	993.5	994.5	718	715.5	577.5	967.5	880.5	568.5	552	618.5	945.5	830.5	347	928	767.5	1169	914.5	610.5	979	663.5	906.5	1028.5	761.5	905.5	815	974	832.5	927	963.5	974	1134.5	798	1224	1267.5	777	1088.5	896.5	809	777.5	866.5	629.5	1278.5	252.5	544.5	856	611	1032	920	907.5	690	761.5	1107	780.5	878.5	1051	790	867.5	1006	859	694	961.5	560.5	1104.5	1201.5	758	416.5	674	873.5	952	779	1016	864	888	760.5	297.5	877	952	677.5	846	814	907	268.5	140	940.5	717	511.5	872	451.5	787.5	761.5	741	289.5	551	734.5	847.5	269	302.5	59.5
chr1	94458313	94458422	ABCA4_50i_01	-	1227	1209	1528.5	1466.5	713.5	1432.5	1543.5	1341.5	1730	1357.5	1152.5	2008	1227	1786	1714	2313.5	1285.5	1728	1516	1140.5	1731.5	1596	1847.5	1504.5	1492.5	1422	1749	2095.5	1595.5	1496.5	1615	1296	1503	1461	1863.5	1808.5	1509.5	2215.5	1732	543.5	1424	1819	1889	2202	1610	1682.5	1872.5	1410	1619.5	2433.5	1778.5	1698	1693	1383.5	1747.5	1483.5	1240.5	1625.5	1457	753.5	1378	1083	1553	1675.5	1438	1445.5	1335.5	643.5	1094	1660	1491.5	2297	1403.5	1425.5	1850.5	1538.5	1115	1275	1674.5	1644.5	775	1415.5	1503.5	1223.5	1774.5	1499.5	1469.5	1690	2487.5	1810	1557	1938.5	1874.5	1512.5	668.5	1607.5	812.5	1221	1922.5	1242.5	1941	1686.5	2339.5	746	1544.5	1467.5	640.5	1737.5	1400	1817	1885.5	1429	1400	1807	1757.5	1232	1354.5	991.5	1744	1540.5	914.5	962	1054.5	1643	1470	657	1654.5	1346	1957	1571	1066	1732	1193	1571	1772	1329.5	1634	1475.5	1732	1592.5	1551.5	1723.5	1652	1937	1474	2043	2206.5	1233	1820	1677.5	1338.5	1277.5	1446.5	1172	2218	466.5	1010	1529.5	1179	1770.5	1577.5	1606.5	1175	1213	1756	1362	1491.5	1812.5	1436.5	1488.5	1849	1554.5	1232.5	1651	968.5	1786	1864.5	1362.5	739.5	1142.5	1502.5	1509	1382	1699.5	1568	1624	1314.5	615.5	1565.5	1635	1134.5	1470.5	1364	1564	496	306.5	1736.5	1286	1026	1498	770	1350.5	1338	1277	564	899.5	1255	1551	426	678.5	115.5
chr1	94458368	94458477	ABCA4_49i_81	-	1088.5	1111	1394.5	1390.5	710.5	1293	1452.5	1250	1604.5	1294.5	1013	1793.5	1182	1677	1548.5	2080.5	1222.5	1550	1450.5	1111.5	1597.5	1527	1698.5	1434.5	1415.5	1279.5	1679	1944.5	1436	1320	1459.5	1292	1425.5	1378.5	1756	1716	1362	2160.5	1706.5	577.5	1282.5	1714.5	1779	2005.5	1488	1534.5	1756.5	1307	1497.5	2247.5	1620	1517.5	1646	1347.5	1541	1356	1181	1454	1374.5	801	1309	959.5	1445	1490	1310	1349.5	1271.5	634.5	1026.5	1472	1345.5	2150.5	1255	1260.5	1679	1449	1053	1189	1469	1556.5	725	1370.5	1375	940	1597.5	1335.5	1365.5	1683	2394.5	1413	1490	1800	1709	1383	587	1433	748.5	1129.5	1798	1135	1779.5	1513	2224	725.5	1330.5	1382.5	581	1571	1388.5	1658	1812.5	1287	1334	1608.5	1671.5	1168.5	1457	949.5	1511.5	1407	798.5	952.5	1000	1526	1271	659.5	1511.5	1244.5	1855.5	1490	923.5	1616.5	1046	1313	1619	1246	1561	1346.5	1626.5	1558.5	1413.5	1535.5	1490.5	1745.5	1346.5	1949	1925.5	1159	1644	1500.5	1223.5	1209	1383.5	1185.5	2066.5	457.5	896.5	1361.5	1144	1607.5	1478	1414.5	1014	1122	1569	1342.5	1365.5	1675	1362	1221	1669	1417.5	1167	1492.5	798.5	1538.5	1605	1349.5	697.5	1057.5	1420.5	1392	1255	1564.5	1523.5	1547.5	1127.5	534	1489	1510.5	1018.5	1354.5	1342	1379	429	261.5	1588.5	1150.5	833	1457.5	702.5	1271.5	1209.5	1137.5	426.5	759	1169	1499.5	365	745.5	99
chr1	94458421	94458530	ABCA4_49i_80	+	939	1091.5	1083.5	1274.5	598.5	1268	1344	1032.5	1381	1157.5	988.5	1832	1038.5	1717.5	1489.5	2214.5	986.5	1395.5	1368	893.5	1501	1197	1454	1318.5	1312.5	1155.5	1341	1645	1466	1112	1509.5	1235.5	1060.5	1179.5	1403.5	1660.5	1336.5	1716.5	1488	513.5	1268	1633	1491	1711.5	1300	1450.5	1448	1001	1313.5	2118	1510	1525.5	1367	1247	1564	1283.5	1119.5	1339	1160.5	694.5	1116	867	1298.5	1507.5	1180	1222	1163.5	492.5	1112.5	1325	1255.5	1884.5	1088	1213.5	1478.5	1203.5	1169	1108.5	1517.5	1376	577.5	1150.5	1157.5	1323	1615.5	1005.5	1230	1373.5	1782	1955	1286.5	1736.5	1610.5	1172	494	1286.5	746.5	953	1676.5	1113.5	1552	1603.5	1956.5	564	1283	1151	524	1278.5	1066	1411.5	1645	1257.5	1091.5	1536	1335.5	961	1117	752	1530	1380.5	797.5	675.5	733	1239.5	1218.5	507.5	1503.5	1108.5	1818	1221	912.5	1466.5	802.5	1501.5	1345.5	1129.5	1368	1204	1567	1283	1353	1519	1201	1602.5	1164	1517	2022.5	1160.5	1517.5	1498.5	1128	1062	1044	939.5	1934.5	383	981.5	1237	880.5	1362	1250	1486.5	906.5	1037.5	1579	1100	1052.5	1434.5	1172.5	1051	1594	1242.5	1061.5	1517	751.5	1553.5	1645	1049	658.5	929.5	1141	1177.5	1279.5	1397.5	1328	1286.5	1026	453	1272	1102	869	1175.5	1038.5	1391	451.5	290.5	1509.5	1160	996	1211.5	463.5	1074.5	1083	987.5	381.5	653	974	1362.5	379	702	105.5
chr1	94458460	94458569	ABCA4_49i_79	-	384	202.5	297.5	327	135	274.5	459.5	289	303	418.5	183.5	321.5	282.5	325	322	312.5	402.5	361	242	293.5	338.5	278.5	336.5	290.5	275.5	226	362.5	374	282	412.5	235.5	316.5	282.5	382.5	373	335	282.5	399	299.5	102.5	217	324.5	330	416	344	284.5	308	212.5	336	414	288.5	301.5	310	233	248	244.5	195	276.5	273.5	242	302.5	290	295.5	264	230.5	258	236.5	192	149	295	462.5	435.5	352	276	321.5	308	232	214	263.5	298.5	121	349	248.5	86	286.5	417	291	487.5	494	116.5	373	350.5	321.5	261.5	163	308	215.5	358.5	334	192	320	259	413	112	203.5	290	87	325	401.5	386	349	232.5	220.5	240.5	356	265.5	404.5	338	190.5	225.5	150.5	260	318.5	390.5	222.5	94	260.5	234.5	371	287	138	348.5	358.5	165.5	348	321.5	347.5	195.5	247.5	305	312.5	268.5	348.5	300	273	386.5	327	203	228	261.5	248.5	234	349.5	226.5	404.5	118.5	115.5	250.5	178	332.5	314.5	187	175	242.5	315	314	382.5	301.5	277.5	480.5	237	292.5	205	293.5	298	335	271.5	278.5	135	175	310.5	310	234	357.5	320.5	319	406.5	71	315.5	387	171	286.5	304.5	241	71	53	296	167	77.5	271	204.5	267	207.5	329.5	97.5	271.5	262.5	260	55.5	93.5	17.5
chr1	94458519	94458628	ABCA4_49i_78	+	723	744.5	991	881	414.5	979	853	787	962.5	797	650	1319.5	729.5	1111	958.5	1342	632.5	973	843.5	522	1018	965	1089.5	974	933	759.5	1207.5	1539.5	977	806	996	754	827.5	881.5	1177	1116	834.5	1410	990	426	887	1059	1363	1610.5	975.5	1167	1361.5	752.5	985.5	1542	1387	1023	877.5	872.5	1056	880	788	904	874.5	292.5	916	485	915.5	1001.5	839.5	945	810.5	234.5	787.5	1127.5	843	1476.5	746	947.5	1346.5	960	553.5	912.5	1060.5	983.5	469	702.5	1004.5	489.5	967.5	742.5	955.5	990.5	1621	837.5	876	1313.5	1015	953.5	403	992.5	425	521	1351	770	1244	935.5	1624	563	819	902	405.5	955.5	785	1162.5	1119.5	957	822	1139	1038	777.5	744.5	577	935	1073.5	688.5	580.5	590.5	796	667.5	479.5	1106	885	1515.5	1053.5	635	949.5	520	930	1026	891.5	846	888	970.5	866.5	1022	1023	997	1182	934.5	1450.5	1423.5	787	1131.5	1106.5	938.5	845.5	913.5	755.5	1527.5	358	593.5	987.5	740.5	1049	1039	998.5	685.5	774.5	1299.5	919.5	868.5	1268	845.5	681.5	1135	945	819.5	1081.5	201.5	1127.5	1338	888	551	779	970.5	999.5	924.5	989	968	1157.5	648.5	411	964	1117.5	651.5	945.5	811	882.5	317.5	191.5	874	798	363.5	847	353.5	856.5	812	614.5	0.5	237	781	1006	285.5	526.5	90
chr1	94458569	94458678	ABCA4_49i_77	-	421	273	303.5	329.5	226.5	329.5	566	321.5	423.5	583.5	302	441.5	305.5	374.5	403	431.5	638	416	361.5	668	391.5	404.5	390.5	286	292.5	325	436.5	515.5	392.5	470.5	335	467	395.5	583.5	416.5	440	397	665.5	482.5	176.5	248.5	387	425.5	493	413	364.5	441	263.5	365	570	441	427.5	417.5	140.5	396	277.5	209.5	303.5	327	467.5	336.5	474	320	334	325.5	351.5	337	316	276	394.5	559.5	509.5	410.5	260	503	321.5	194.5	226.5	307.5	420	176.5	525	441	149.5	360	533	310.5	551.5	829.5	243	542	438	447	341.5	146	307	344	473.5	502	234	438	315	569.5	174	263	315.5	119.5	367	559	361	540	246.5	306.5	366	390.5	476	535.5	489	330.5	259	172	420	475.5	558.5	282.5	195.5	321.5	266.5	457.5	388	238	432.5	537.5	305.5	433.5	335	531.5	247	305	499	370	298	337	424	303	510.5	379.5	288	348	288.5	347.5	307.5	363.5	347	516.5	77.5	201	388.5	320.5	310.5	400.5	334	277	277	377.5	334	507	413.5	303.5	560.5	367.5	306.5	306.5	409	381	464	442	351.5	189	245	408.5	370.5	270.5	419.5	369	335	558	156.5	427	356	224	383.5	353.5	345.5	127.5	86	270	231.5	136	338	268	287.5	291	440.5	315	375	263	365.5	110.5	287	14.5
chr1	94458600	94458709	ABCA4_49i_76	+	333	208	325.5	303.5	118	256.5	371.5	268.5	293.5	364	186.5	334.5	250.5	360	378.5	383	382.5	364	288	310.5	360	355.5	393	365	251	275	399	503.5	332	383.5	266.5	327.5	311.5	400	398.5	442.5	312	562.5	321	98.5	233	366	456.5	500.5	370	311.5	395	207	336.5	508.5	390.5	357	385	270	271.5	291	227.5	285.5	290.5	197	334.5	230.5	303	306.5	251	282	240.5	143.5	209	400	359	464.5	319	268.5	420	335.5	166	259.5	285.5	380.5	173.5	364	312	88.5	321.5	332.5	313	481.5	642	133	440.5	408	347.5	274.5	116.5	315	134.5	301.5	389	177.5	397	286	482	148	239.5	322	107	375	411	428	301	270.5	243	245.5	367.5	337.5	408.5	251	238	245.5	152.5	266	272	421	247	77	285.5	272	457.5	328.5	188	387	260.5	176	365.5	249.5	403.5	224	276	365	331.5	290.5	384.5	376.5	261.5	520.5	317	183	307.5	310.5	295.5	269.5	371.5	164.5	536.5	150.5	173.5	261	232	383.5	339.5	266	207	240	387	338.5	404	383	304	388.5	236.5	346	202.5	348.5	160.5	356	337	337	129	201	345.5	314	265	371	363	356.5	319.5	72	321	432.5	213.5	278.5	313	241.5	85.5	40	310	163.5	103	352.5	173.5	273	248	317	6	144.5	285	306.5	100	113.5	18.5
chr1	94458636	94458745	ABCA4_49i_75	-	362.5	201.5	327	303	124	280.5	402.5	221.5	348	410.5	160.5	384.5	192.5	349	347.5	356.5	442	354.5	216.5	534	290.5	376	328	307.5	287.5	232	503.5	499.5	309.5	348.5	283.5	233.5	322.5	425	383.5	381.5	313.5	453	289.5	111.5	208.5	312.5	419	524.5	273	314.5	422	255.5	398	573	426.5	227	315	274.5	249.5	269.5	151	313.5	282	299	326	358	360	223	283.5	323.5	259.5	277.5	127	384.5	445.5	504	324.5	242	486.5	360.5	163.5	209	274.5	340	99	354.5	365.5	229	348.5	310.5	314.5	393	569.5	449.5	267	293	393	321.5	163.5	317	304	445.5	471	181.5	393	360.5	545.5	169.5	214	264	95	339	468	438	293.5	259	257	402	359.5	333	329.5	339	242	248	201.5	307	377	427	200	91.5	283.5	264	410.5	385.5	114.5	319.5	482.5	296	313.5	286	288.5	287.5	249	331.5	326.5	312.5	441.5	344.5	267	410	352	213.5	286.5	286.5	380.5	274.5	364.5	212	516.5	137.5	129	339	223	364	395	206.5	267	248	434	460	300	315	340	515.5	461.5	295.5	236	335.5	478.5	395.5	397.5	286	186	200.5	309	332.5	277	366	212.5	530	518	79	306.5	433.5	215	271	285	299	77	34	309	189	247.5	314	184.5	324.5	235	279.5	298	391	289.5	299.5	94.5	129	18
chr1	94458693	94458802	ABCA4_49i_74	-	285	185.5	291	257.5	104.5	216	588	242.5	266.5	524.5	179.5	299.5	264	314.5	340	278.5	636	300	241	659.5	337	291	349.5	224.5	234	212	373.5	346	271.5	384.5	241.5	401.5	216	488	337.5	351.5	284	415.5	250	58	188.5	317	328	467.5	327	194	324.5	200	292	382.5	319	289	327	248.5	231.5	198.5	159	269	225.5	432.5	280	520	261.5	259.5	236.5	199	228	317	178	311	477	378.5	330	184.5	374	288.5	159.5	163.5	213	319.5	140.5	435	280.5	70	278.5	437.5	300.5	451.5	604	98	436.5	300	288.5	244.5	104	282.5	165	592	390.5	170.5	290.5	234.5	406.5	98	190.5	278.5	80	326.5	650	305.5	289.5	202	193.5	189	328	385	469.5	542.5	208.5	225	125.5	369.5	361.5	615.5	216.5	77	230.5	200.5	332	229.5	143.5	397	506.5	163	330	222	548.5	151	257.5	383.5	271	243	325	273	176	323.5	320.5	189.5	257	242.5	232	209.5	371.5	185.5	427	145	107	227.5	168	346.5	270	182	158.5	185	319.5	269.5	401.5	326	234.5	679	220	204	180.5	277	548	342	254	254.5	115	152.5	280.5	285.5	216.5	318.5	272	299	609	72	304	409.5	171.5	256	248	262	62.5	58.5	255	145	69.5	276.5	290	226.5	169	320	428	534	216.5	243.5	40.5	80.5	13
chr1	94458708	94458817	ABCA4_50_S290	+	696.5	592.5	1027	998	422	781.5	877	781	886	792	564	1069	587.5	1032	1099.5	1101.5	810.5	1038.5	766.5	737	1039	994	947	1035.5	834	879.5	1104	1337	851.5	936	844.5	653	759.5	863.5	1182	1063	769	1249.5	895	226	735	914.5	1205.5	1545.5	926	941.5	1089	759.5	1036.5	1408	1166.5	816	944.5	757.5	716.5	812.5	527.5	907	870	365	919	550	989	814	778	917	738	340	546.5	1121.5	713	1350.5	797	883	1293.5	949.5	571.5	614.5	876	959.5	381	891	904	261	962	784	929	1212	1498	510	927	968.5	1108	849.5	345.5	941	519.5	656	1295	687.5	1040	941	1528.5	455.5	694.5	855.5	316.5	1078	851.5	1180	975	865	616	901.5	1092.5	861	988	682.5	780.5	808	522	586	639.5	873.5	720	316.5	925.5	699	1261	990	444	956	673.5	621	914	786.5	821	715	735	885	935.5	928	1095.5	1102.5	818.5	1377	1112.5	774.5	1023	751	821	758	1005.5	559	1422.5	293	449.5	882.5	671.5	1042.5	991	807	632.5	719	1228	934.5	823	952.5	889.5	667.5	858.5	835.5	649.5	934	438.5	909.5	1094.5	849	457.5	547.5	919.5	1131	814	1015.5	890	1009	721.5	216	887.5	1249.5	651.5	783.5	827	817	234	127.5	819.5	642.5	330.5	818	459.5	795	745	679.5	143	465.5	754.5	820.5	230.5	352	42
chr1	94458770	94458879	ABCA4_50_A289	-	212	192	225.5	232	118.5	227	297	195	244.5	242	176.5	241	180	305	260.5	322	267	289	190.5	231.5	249.5	242.5	250	218.5	210	189	309	303	265.5	251.5	265.5	255	215	268.5	300.5	297.5	284.5	373	284.5	82	187.5	279	286	344.5	295	216	250	214.5	252	370.5	288.5	301.5	253	211	249.5	232	155	223	220	189	215.5	181.5	222.5	257	192.5	227	204	142	170.5	230.5	278.5	333.5	243.5	205.5	283.5	224.5	140.5	176	218.5	279.5	125	259	234	103	253	247.5	224	304.5	405.5	104.5	275.5	281.5	315.5	210.5	99	257.5	143.5	263	292	191.5	261	247.5	329	113	196	220	76	240.5	303	273.5	315.5	187	194.5	223	269.5	180.5	264	224.5	227	191.5	118.5	115.5	189	311.5	219	82	220.5	177	290	200.5	128.5	294	217	174	254.5	183	300.5	172.5	221	270.5	218.5	224	239.5	317	187	301	283.5	182	237.5	223	195	188.5	221.5	157	390.5	60	143	224.5	176.5	270	167	201	144.5	193.5	269	197.5	228	271	217	256.5	255.5	199.5	175.5	260	176.5	276.5	249.5	200.5	106	147	216.5	210	192	284	250.5	234	222	82.5	242	243.5	137.5	214.5	188.5	229.5	68	55.5	234.5	164	77.5	247	135	208	220	189.5	71	125.5	194.5	229.5	54	121	13
chr1	94458792	94458901	ABCA4_49i_72	-	491	533	644.5	674.5	317	613.5	633.5	558.5	729	563.5	570	910.5	480	754	735.5	1017.5	652.5	721.5	618.5	546.5	807	718.5	837.5	669.5	585	553	803.5	938	713.5	609	693.5	589.5	665.5	633.5	761.5	780	638	1022.5	794.5	195	561.5	741	855.5	1048.5	637.5	739.5	746	592.5	681.5	1062	832	671.5	768	623	776.5	631.5	513	673	652.5	287	580.5	434	688	684.5	625.5	576.5	595	283.5	430	744.5	608.5	954.5	576.5	599	858	682	413.5	470.5	668	714	229.5	584.5	688	488	724.5	570	622	818	1134	791.5	657.5	801	952.5	637.5	256	645	357	574	862	442	774.5	641.5	1046.5	317.5	625	639	268	658	584.5	816.5	809.5	658	626	808	714.5	610.5	756	443.5	730	613	416	383.5	405	652.5	533	309.5	693.5	645	918	721	477.5	747	480.5	724.5	739	574.5	600.5	595.5	752	787	622.5	683	711.5	920.5	553.5	823.5	961.5	549	808.5	701.5	659	519	675	486	1074	217	366	735.5	546.5	701	697	712.5	542	572	746	639	611.5	742.5	593	559.5	914.5	632.5	539	758.5	398	860	779	545.5	350	464	583.5	668	568.5	695	792.5	780.5	573	231	643.5	737.5	383.5	662	532.5	656.5	200.5	170	699	531	421.5	730.5	262.5	599	510.5	450	150.5	328	507.5	614	206.5	376	45.5
chr1	94458810	94458919	ABCA4_49i_71	+	342.5	263	295	323	172	229.5	389.5	279.5	327	299.5	219.5	274.5	236.5	276.5	304	309.5	392	330.5	247	280.5	316.5	349	330.5	239.5	220.5	200.5	436.5	396	329	353.5	250	325	268.5	374	365.5	320.5	291	444	302.5	129.5	200.5	329.5	384	448	329.5	254	362	244.5	314	458	330.5	266	339	259	235.5	262.5	196	297.5	242.5	206	317.5	194	272	218.5	264.5	249	229.5	135	183	353.5	265	392	370	255.5	354.5	283	145	177	251	369	158	358	286.5	69	276.5	300.5	237.5	446	661.5	93.5	364.5	318.5	311	262	121	360.5	179.5	274	377.5	179.5	340	236.5	473.5	126	240.5	325.5	89	388.5	362.5	345.5	299	219.5	200	209	337.5	309.5	442.5	314.5	227	215	121	272	276.5	342	217	126	285.5	252.5	359.5	302.5	156	348.5	248	139.5	292	257.5	374.5	146.5	248	373.5	278.5	241.5	318	263	214	424	231.5	210.5	262.5	261	238	220	338	188.5	434	109	152.5	284.5	174	315	342	228.5	212	207.5	367	320	324.5	319	282	269	227	240	215.5	277	144.5	269.5	305	276	135.5	183.5	293	286	216	351.5	335	311	312.5	99	348.5	424	160.5	233.5	271.5	233.5	108	43.5	267	166	70.5	259	176	277	204	232.5	40.5	150.5	255.5	310.5	89.5	112	13
chr1	94458863	94458972	ABCA4_49i_70	-	53.5	69.5	30	68	34.5	54	60	61.5	72.5	72.5	64.5	92.5	66	93	79	140	69	85	86	59	103	59	82.5	53.5	65	52.5	84.5	128.5	89.5	49.5	94.5	81.5	59	82.5	42.5	85.5	68	114.5	144.5	56.5	72	103	118.5	79.5	67.5	98.5	117.5	71	37.5	120	121	108	89	78	124	49.5	77	62.5	53	41.5	36.5	54	49	95	80	65	72.5	44.5	87	70.5	61.5	120	60	53	110	42	73	63.5	73	96.5	63.5	70	82.5	27	94.5	42	49.5	68.5	173.5	44	99	94.5	102.5	71	38.5	51	45	76.5	127	53	105	89.5	131	58.5	80.5	82.5	31.5	36	61	22.5	118.5	61	74.5	107	45	61.5	80.5	31.5	92	64.5	35.5	29	44	66.5	68.5	42.5	57.5	46	118.5	98.5	76	80.5	44	85.5	89.5	59.5	82.5	65.5	82.5	82	65	48.5	21.5	93	55	109	136.5	77.5	113	95.5	62	53	17.5	63	109	1	67	56	57.5	53.5	76.5	99.5	65	53	106.5	28.5	43.5	100	53	51	72	47.5	57	87.5	62	106	109	42	48	64.5	42.5	62.5	59.5	93	112.5	26	52.5	43	83.5	10.5	27	75	55	100	50	29	84	56.5	18	96.5	15	37.5	63	50	27.5	43	27	86.5	22	65	7
chr1	94458918	94459027	ABCA4_49i_69	+	148.5	147.5	127.5	153	88.5	125.5	164	148.5	169	174.5	136.5	219	148.5	211	196.5	238	179.5	203	177	151	217.5	163.5	206.5	146.5	137	118	201.5	267	180	161	176.5	161.5	149	180	127.5	173	157.5	260.5	271	97	141.5	198.5	231	212	151.5	186.5	238.5	146.5	131.5	265	236	213.5	180	169.5	198.5	127	170.5	154	140.5	95	118	116.5	140.5	177	159.5	148	154	111.5	149.5	160	144	232.5	155	133.5	229.5	137.5	126.5	111.5	140.5	195.5	98.5	193.5	168.5	56.5	184.5	134.5	149.5	199	356	90.5	220.5	198	208	144	82.5	138	98	143.5	244.5	124.5	207.5	172.5	290.5	94	143.5	188	60.5	123.5	162.5	126	214.5	153.5	159	200	148.5	161	169.5	107.5	175	144.5	99.5	100	129	185.5	141	78	141	129	236.5	196.5	124	174	142	152	202.5	137.5	192.5	117	165	186.5	140.5	115	114	194	141.5	244	236	136	222.5	161	139	116.5	123.5	119	252	46.5	113.5	143	109.5	138	170.5	176.5	133	128	226	126	133.5	206.5	129.5	167.5	172	128	116	179.5	129	189	220.5	121	89.5	115	134	142.5	118.5	211	200	137.5	158.5	68	182.5	128	93	185.5	140	208	75	65	175	109.5	55.5	193	79	99	122	152.5	43	119.5	91	190	54	104.5	14.5
chr1	94458943	94459052	ABCA4_49i_68	-	411.5	395.5	360	443.5	220	357	649	343.5	483	497.5	326.5	476.5	402	487	498	462.5	568	507	410.5	466	529	415.5	498.5	394	371	365	460.5	580	418	483	395.5	420.5	383	457.5	514.5	516	393.5	643	573	137.5	327.5	446	510	576	359.5	430	413	358.5	512	667.5	522	443.5	555.5	426.5	395	369	300	410.5	355	485	380	414	405.5	402	387	372.5	418.5	296	261.5	489.5	555.5	595.5	448.5	357.5	484	454.5	252.5	266.5	379.5	489.5	118.5	487	384.5	140.5	403	510	391.5	642	813	207.5	471	449	473	400.5	183	458.5	296	568.5	495.5	261	512	376.5	674.5	175	317	422	184	430	547	514	457.5	351.5	365	358.5	479	405	565	358.5	366.5	345	190	344.5	373	540	338.5	165.5	423.5	351.5	515.5	430	230.5	495.5	464.5	304	512	333.5	475.5	291.5	426	544.5	453	423.5	491.5	452.5	405	544.5	512	305.5	408.5	494	348	327	483	359.5	615	206.5	203.5	380	345.5	498	465	439.5	267.5	252.5	522	444.5	444	474.5	373.5	528	359.5	397	321	474	567	520	449.5	352.5	207.5	335	424.5	456.5	381	521.5	520.5	420.5	536	123.5	427	490	296	431	395	391	127.5	129	411	270	119	478.5	294	359	276	427	251	442	320.5	404	115	280.5	43.5
chr1	94458973	94459082	ABCA4_49i_67	-	463	369.5	381.5	406	197.5	319.5	673.5	360.5	425	561	329.5	449.5	382	477	467	471.5	593	571.5	424.5	480	528.5	400	526.5	363	297	299	465	543	438.5	530	389	660	353	597	445	516.5	467	660	590	147.5	292.5	509.5	503.5	564	433.5	399	468	342.5	405	604.5	494.5	514	497	423	395.5	304.5	345.5	384	336.5	478	321.5	410	369.5	457	407.5	339.5	369.5	369	345.5	402.5	547.5	520	528.5	331.5	501	391.5	264.5	252.5	326	466.5	173	584	368	157.5	406	587	378.5	572.5	753.5	213	607.5	499	448	341	191	344	242	608	508	235.5	458.5	370	613.5	158	413	419.5	115	448	631.5	380.5	457.5	326.5	364.5	394.5	406	433	552	413	330.5	306.5	205	391.5	463.5	670	326	161	372	327	481	387	278	627	519	315	506	313.5	649	258.5	434.5	551.5	374	330	366.5	435.5	296.5	513	453	272	443	374	314.5	306	393	269.5	525	153	203	374.5	318.5	402	425.5	365	255	308.5	504	373.5	477	493	318.5	642.5	392	340.5	280.5	487	460.5	432	458.5	336.5	191.5	245.5	442	355	279	584.5	490.5	367.5	584	120.5	450.5	418	221	419	376.5	425.5	146	103.5	421	250	139	453.5	318	314	265.5	520.5	243	504.5	316.5	401.5	105	217	26.5
chr1	94459000	94459109	ABCA4_49i_66	+	1052.5	1248	1311.5	1340	554.5	1238.5	1456	1177	1532	1141.5	1013	1569	1242.5	1736.5	1623.5	1619	1288	1769	1388.5	996.5	1691	1249	1843.5	1370	1298	1051	1402.5	1776.5	1549	1471.5	1394	1401.5	1024.5	1286	1616.5	1779	1435.5	1978	1239.5	451.5	1129.5	1616	1391.5	1760.5	1431	1236.5	1277	1270	1482	2040	1397.5	1507.5	1499.5	1355	1598.5	1188.5	1178.5	1381.5	1234	759	1252.5	904.5	1265.5	1490.5	1320.5	1235	1244	649.5	1286.5	1364.5	1351.5	1812.5	1385.5	1216.5	1433	1363.5	862.5	997.5	1309.5	1546.5	703.5	1677	1150	744	1450.5	1455	1352.5	1790.5	2104	884	1707	1485	1318	1150	576.5	1317	759.5	1381.5	1477.5	1092	1411.5	1350	1847	474	1335	1418	633.5	1413.5	1572	1652.5	1465	1135	1218.5	1158	1465	945.5	1505.5	929	1001.5	1357	704	907	912	1720	992.5	516	1392	1195	1726.5	1133	984.5	1787.5	1066.5	1197.5	1603	1133	1655.5	1137.5	1552	1454.5	1399.5	1407.5	1424	1312.5	1189	1706	1629	915	1327	1532	1017.5	1094.5	1416	928.5	1769	461	921.5	1154.5	786	1644	1592.5	1421.5	909.5	1135	1381	1167	1520	1645.5	1196	1235	1246.5	1251.5	1032.5	1770.5	938	1712	1475.5	1089	600	848.5	1402	1323.5	1101.5	1746	1569.5	1306	1182	452.5	1484.5	1484.5	943.5	1393	1255.5	1461	513.5	454.5	1465	950.5	657.5	1461.5	738.5	1163.5	1086	1297	518	788.5	1107.5	1495.5	392	421.5	68.5
chr1	94459066	94459175	ABCA4_49i_65	-	81	67	82	79.5	42.5	58.5	117	63.5	89	82	44.5	94	83.5	114.5	90	86.5	104.5	83.5	56	74	105	74.5	107.5	69	86.5	67.5	108	118	62.5	80	71	78.5	68.5	89.5	96.5	103.5	78.5	110	98.5	47	62.5	113	113	114.5	110.5	100	100	58	73.5	134	120	86	111.5	69	78	67	65	68	79	97	74	60.5	84	76.5	100	61	56	56	51.5	96	86.5	111.5	71	62	122	87	45	51.5	78.5	92	37.5	87	93.5	31	76	80	80	131.5	148	34.5	105	99.5	96	75.5	40	89.5	57.5	96.5	101	45	80.5	80	137.5	32	67.5	76.5	27	72	113	95.5	103	61.5	60	102.5	95.5	75	117.5	67	53.5	71	33	72	78	109.5	47	33	78.5	81.5	123	91.5	54	77.5	99	52	94.5	68	99.5	55.5	66.5	95.5	80.5	74.5	66.5	85	70.5	124	147.5	55.5	86	96.5	76.5	76	64	59	120.5	27.5	34.5	78	42.5	74.5	92.5	78.5	46.5	58	123.5	69.5	78	87.5	63.5	82.5	70	53.5	69.5	82.5	103.5	82.5	95	58.5	29	54	67.5	73	68	98.5	85.5	61	73.5	44.5	69	85	39.5	88	68.5	66.5	16.5	11.5	73.5	48	21	85	34	91	78	84	31.5	85	47	89.5	20	52.5	2
chr1	94459075	94459184	ABCA4_49i_64	+	17.5	13	21.5	9.5	4.5	9.5	17.5	11.5	13.5	16	16	13.5	14	9.5	16	11	16.5	20	8.5	13.5	15.5	19	11	11.5	15.5	13	31.5	24.5	7.5	16.5	8.5	16.5	9	24	9	20	5.5	24.5	10.5	6.5	7.5	16	16.5	19.5	5	13	15	20.5	11	22.5	21	11	12.5	8.5	12.5	12.5	9.5	10	4.5	12.5	9	13	8.5	15	8	14	7.5	3.5	3.5	22	22	19	12	5.5	23.5	17.5	5.5	4.5	13.5	11	6.5	11.5	14.5	6	11.5	19	10.5	17	17.5	23.5	12	14	22	13	12	10.5	12.5	15.5	22	9	15.5	15.5	36	9	12	15.5	2	9	16.5	22	21.5	7.5	18.5	9	12.5	10	15	10	12	9.5	12	11.5	9.5	18.5	4.5	1	9	8	17.5	16	3	5	22.5	16	11	10	12.5	12.5	15.5	12.5	14	19.5	13.5	12	5	29	25	11	14	17	24	7	20.5	3.5	31	2.5	2	30.5	8.5	13	15.5	7.5	14	9.5	21	17.5	18.5	31	11	14.5	25.5	10.5	5.5	21.5	11	12	12	7.5	9	7.5	15	10.5	10.5	13.5	5.5	22.5	27.5	2	13	13.5	3.5	10	12	13	7	2	7	11.5	13	8.5	3	13	8.5	11	7	23	10.5	18	5.5	2	0
chr1	94459147	94459256	ABCA4_49i_63	-	17	3	3.5	1.5	3	3.5	5	4	5	9	0.5	3	1	3.5	1	5.5	16	5.5	2	15	5	2	9	3.5	4	2	9	9	6	7	4	7	2	4	3.5	6	13	13	5	1	0	6	11	2	4.5	2	3.5	5.5	10.5	7	4	2	12.5	3	3.5	3	0.5	0	1.5	18.5	5	5	0	4	5.5	10	5	12	1	5	8	6	4	4	2	5	5.5	2	2	4	2	8	8	0	1.5	3	5	6	15	0	12	7.5	5	3	7.5	6.5	2.5	11.5	2	1	2	8.5	9.5	1	3	7.5	3.5	4.5	12	9.5	6	5	7	6	6.5	9	9	5	4	2	4	2	7.5	11	1	4	0	4	8	8	0	2	17.5	1	7.5	1	11	0	2	5	6	4	2	4	1	7	3	1	4	1	4	1	12	2.5	6.5	1.5	2	4.5	3.5	4	7.5	3	1	3	3	5	8.5	3.5	0	11	7	3	3	2	21.5	6.5	4	5	5	5	3	10.5	3	5.5	13.5	2.5	12.5	4	1	10	2	3	2	4	2	0	2	6	0	4	5	4	4	4.5	20	23	3	5	0	6	0
chr1	94459161	94459270	ABCA4_49i_62	+	594.5	644.5	788.5	740.5	356	705	716	632	822.5	516.5	545.5	815	670.5	883.5	886.5	812.5	663	906	726.5	502	827	805	922	777.5	723.5	665	805	1009	849.5	836	772	679	643.5	696	925	984.5	752	1143	687	317.5	614.5	833	736.5	927	805.5	570.5	722.5	636.5	837	1054	771.5	790	818	666	753	684	520	806	711.5	264	794.5	470.5	718.5	799.5	699	766	647	332.5	529	812	692.5	968.5	656.5	640	835.5	792	565.5	577	708	776	328	829	685	295.5	695.5	823.5	762	1037.5	1324	389	879	699	690	602.5	278.5	782.5	381	634.5	823	544	773	745	1101	307	655	772	345.5	837	671.5	940.5	712	685.5	663.5	646	798	627.5	688	464	529	758.5	390.5	482	497	907.5	468	357	719	651	824.5	607	461	833	528.5	517	800	707.5	892	642	732	725.5	789.5	791.5	869.5	674	687.5	834.5	764.5	457	702	665.5	588.5	567	784.5	590.5	924	264.5	454.5	667	499.5	833.5	800	725	492	568	711	782	836	900	712	551	645	726	600	842.5	457.5	877	736.5	698	286	521.5	725	733.5	683	845.5	731.5	775.5	551.5	289	773	870.5	483.5	653.5	706	679.5	258.5	295.5	793.5	567.5	267.5	769.5	374	700	583	800	191	394	676	745.5	182	358	64
chr1	94459221	94459330	ABCA4_49i_60	-	276	177.5	255.5	312	130	258	217.5	212.5	213.5	230.5	139.5	271.5	177	232	214.5	324.5	255.5	219.5	215	166	229.5	308	249	278.5	224	241	334.5	364.5	261	238.5	180	199.5	206.5	217.5	293.5	236.5	166	293.5	249	83	199	263.5	241.5	305.5	275	242	297.5	197	298.5	407	281	247.5	213	194	200	222	170	238	212.5	143.5	276	115	256	198	187.5	222	151.5	72	125	274	234	370.5	247.5	236	315	262.5	110.5	212	250.5	198.5	74.5	230.5	226	74.5	201	232	231.5	302	335.5	95	294	290.5	217.5	218	125	256.5	159.5	211	329	175	270.5	207.5	415.5	97	180.5	227.5	81.5	332	195.5	288	243	219	138.5	219	290	230	268	191	186	233.5	151	181	115.5	221	183	61.5	251	217.5	297.5	242	108	179.5	192.5	127	251	225	217.5	156	185	233	240	240	309	238.5	243.5	304	254	161	234.5	177.5	234.5	187.5	307.5	181	321.5	62.5	110	242.5	199.5	286	223.5	174	159	197.5	286	252.5	297	207.5	227.5	161.5	196	237.5	181.5	224.5	164	204	247.5	245	113.5	131.5	199	273.5	216.5	298	218.5	238.5	186	34	243.5	343	147	167.5	197	193	48	31	205.5	218	58	219	123	235	199	268.5	85	159	248.5	188.5	60	86	23
chr1	94459247	94459356	ABCA4_49i_59	+	225.5	176	214	218	147.5	192.5	275.5	201	234	171	167.5	251.5	244.5	246	245	237.5	248.5	301	183	196.5	242.5	228.5	261	206.5	233.5	186	267	216	241.5	258	222	203.5	191.5	241.5	256	245.5	235.5	363.5	284.5	57.5	169.5	244	201.5	288	196	184.5	193	199	264	268	253.5	275	258	179.5	216	206	152	230	203.5	185	235	192.5	198	223	228	206	191.5	112	125.5	250.5	232	285.5	244.5	209	236	248	143	168	207	217.5	118.5	252	170.5	87.5	236	250.5	235.5	327.5	433.5	107	254.5	220.5	215.5	177.5	79.5	256	136.5	258.5	235.5	145	238.5	216.5	293.5	103.5	216.5	170	120.5	264	306	266.5	236.5	177.5	184.5	157.5	230	203.5	275.5	204.5	133.5	245.5	102.5	155	162	289	116.5	137	219	179.5	272	149	111	210	205.5	142.5	255.5	196	241	192.5	192	226	226	243	254.5	208	193.5	183.5	220	119.5	218	259	166	198.5	223.5	232	242	108	134.5	187.5	163	241	243.5	220.5	137	185.5	213.5	235	251	289.5	220	234.5	223	215	178	243	192	240.5	227	205.5	92	195.5	235	261.5	187	278	240	240	247.5	82	232.5	300	138	232.5	264.5	214.5	65.5	74.5	251.5	161.5	69	228.5	101	203.5	173.5	231	107	187	194.5	243	67	218	9
chr1	94459317	94459426	ABCA4_49i_57	-	30	37.5	32.5	42	5.5	31	64.5	25.5	44	41	20	21	41	49.5	52	32	75.5	49	32	27.5	44.5	22	48	30.5	18	31	41.5	46	30	27.5	32.5	44	33	25.5	28	56	41.5	52.5	31.5	9	17.5	50	39.5	52.5	34	22	35.5	49.5	31.5	36	19	42.5	65	35.5	31.5	22	30	31.5	24	34.5	23	25	22	24	35.5	19.5	31.5	29	20	39	48.5	37.5	33.5	31	34.5	25	14.5	19	25.5	47.5	19	34	39.5	2.5	31.5	31.5	30	59.5	55	13	84	32	36.5	29.5	19	37	10.5	44	18.5	13.5	37.5	19	52	21	43	38	15	29	71.5	43.5	38	29.5	31	13.5	37.5	48.5	75.5	36	21.5	24	12	15	23	82	18.5	15	26	20	30	35	16.5	51.5	26	18	40.5	32	64	19.5	32.5	35.5	35	24.5	34	36.5	28	30.5	17	20.5	28.5	38	21.5	25	25.5	21.5	48.5	7	12	37	16	39	37.5	22	26.5	29.5	42.5	26	35	31	28	29	20	20.5	24.5	46	37	46.5	27	31.5	15	12	37	32	13	49	41	26.5	28	10.5	41.5	30.5	25	34.5	33.5	35	7	8.5	51	10.5	4.5	39	28.5	42	27.5	34	16	33	39.5	39.5	7	14.5	2.5
chr1	94459335	94459444	ABCA4_49i_56	+	1112	1343	1410.5	1525	648.5	1429.5	1615.5	1437	1764	1364.5	1289.5	1953.5	1468	1899	1596	2276	1486.5	1720	1696.5	1293	1741	1567	1728.5	1448.5	1282.5	1289	1736	2042	1684.5	1387	1737	1491	1219	1594	1712.5	1955.5	1486	2338	1787.5	703.5	1386.5	1886.5	1722.5	2092	1552	1570.5	1747.5	1295	1697.5	2436	1449.5	1756.5	1679.5	1481	1904	1481	1410	1661.5	1318.5	931	1409	1149.5	1548	1776	1477	1589.5	1388.5	741.5	1313	1512	1524	2093	1376.5	1469.5	1747	1490	825.5	1264	1553	1720	866.5	1224.5	1490.5	1452	1570	1571	1483.5	1697	2591.5	2050.5	1738.5	1649	1647	1341.5	658.5	1659	836	1507.5	1439	1112	1830.5	1581.5	2223	674	1582.5	1507	704	1610	1471.5	1690.5	1611.5	1492.5	1436.5	1741	1605	1231	1571	1172	1397	1587.5	968	840	944	1805.5	1238	619	1842.5	1434.5	1799	1507.5	1230.5	1894.5	1247.5	1674	1532	1423	1639.5	1413.5	1892.5	1387	1850	1691.5	1616	1678	1493.5	1994	1554.5	1090.5	1671	1756	1254	1339	1442.5	1039	2159	427	1112	1337.5	1082.5	1854	1540.5	1787.5	1090	1327.5	1534	1356	1456.5	1911	1446	1536.5	1461	1641	1260.5	1727	1218.5	1897	1806.5	1234.5	757	1060	1430	1439	1226	1757.5	1556.5	1555	1362	651.5	1484	1545.5	1146.5	1417	1362.5	1647	562	670	1651.5	1195.5	1296.5	1627.5	761	1351.5	1364	1243.5	570.5	966.5	1331.5	1743	451	615	111
chr1	94459417	94459526	ABCA4_49i_55	-	79	116	98.5	152.5	78	108.5	153.5	135.5	147.5	129.5	117	170	126.5	174.5	157.5	189	146	147.5	112	91.5	158.5	150	220.5	144	93.5	114.5	157	180.5	177.5	121.5	131	129	126.5	159	120	178	133.5	155.5	220	45	131.5	164.5	154	187	118	122.5	182	105	131.5	233.5	123.5	173.5	150	114	144.5	119	99	130	134.5	140	118	108	143	142	110.5	122	94	71	116.5	161	98	204	101.5	131.5	185.5	110	87	102.5	164.5	150	80	106	118.5	50	145.5	129.5	113	233	203.5	55.5	169.5	156	150	99.5	58.5	122.5	75	85	122	89.5	156	129.5	218.5	64	133.5	168.5	64.5	125.5	138	127.5	135.5	107	109	170.5	131.5	121	168.5	101.5	118.5	93.5	78	62	87	139.5	106.5	90	125.5	117.5	158	152.5	116.5	150.5	93	117.5	72	149.5	141.5	102	147.5	146	144	144.5	93	138	134.5	178	131	110.5	111.5	162.5	141	115	101	110.5	176.5	23.5	121	134	106	128.5	161.5	137.5	71.5	103.5	147.5	107	126.5	153	117	139.5	91.5	120.5	130	166.5	116.5	146.5	138.5	115	60	112	129.5	130.5	91	148	184.5	68	91	57	167.5	56	74.5	129	97.5	139.5	50	67	122	107.5	27	114	56.5	108	133	91.5	94	112.5	99	119	45	78.5	9.5
chr1	94459435	94459544	ABCA4_49i_54	+	282	377.5	460.5	473	234.5	339.5	655	392.5	471	464	303.5	421	453.5	477.5	503	476.5	506	495.5	393.5	416	483	378.5	568	451.5	315	332.5	512	506	498.5	425.5	398	398.5	376	431.5	509.5	514	442	751.5	556.5	155.5	354.5	540.5	480.5	652	384	348	481.5	359	496	607.5	370	471	500	407.5	450	357.5	308.5	419	356	230.5	395.5	407	407	422.5	400.5	422.5	431	278	293.5	474	404	580	397.5	337.5	516.5	420	172.5	296.5	425	531	238.5	365.5	402.5	104.5	390.5	461	433.5	607.5	833.5	177.5	515	410.5	436	346.5	191.5	420.5	231	477.5	385	182	446.5	389	694.5	210	378	409.5	161.5	529.5	543	575.5	399.5	386.5	360	337	531.5	414	612	396	268.5	369	212	271.5	291	580.5	269	172.5	427	346	505.5	412	303.5	468.5	408	302.5	540	315.5	513.5	331	387	371	418.5	402	507.5	406	331.5	530.5	294.5	262	394	363	352	324	463.5	339	594	142	235.5	368	300.5	478.5	450.5	410.5	213.5	284.5	470	417.5	484	549.5	372.5	445	270.5	420.5	278	489	408.5	508	452.5	364.5	192.5	295	408	405.5	263	519.5	435	445	452.5	150	484.5	648.5	286	382	287.5	410.5	181	134	484	248.5	122.5	457	245	364.5	317	373.5	278.5	356.5	343	467	114.5	210	24.5
chr1	94459496	94459605	ABCA4_49i_53	-	224	232.5	256.5	322.5	134.5	205	348.5	230	313.5	270	209	296.5	196.5	321.5	343	328.5	358	373	266	255.5	319.5	270	321	283.5	253.5	260.5	384	409	348.5	243	260	270	258	214	382	325	286.5	395	285.5	86	207.5	309	335	391	294	256	313	251	314	415.5	362	242	348.5	270	254.5	244	188.5	236	243.5	232.5	275.5	178.5	245	252.5	270	266.5	283.5	158.5	161.5	312.5	208	425.5	235.5	210	405	293.5	215	202.5	241	316	126.5	324	253	66.5	304.5	241.5	270	378.5	553.5	135.5	386	295	333	257.5	94.5	268.5	152.5	223.5	393	185.5	318	271.5	407	136.5	245	279.5	94	307.5	309	344	304.5	205	230.5	251	302.5	262	267	222	218.5	232.5	136.5	245.5	210	310.5	204	116.5	243	195.5	353	300.5	180	272	225	186	339	217.5	294.5	177	235	329	295.5	247	273.5	309	246.5	369.5	310.5	209	293	261.5	261.5	257.5	284	222.5	391	91.5	134.5	310.5	213.5	285.5	336.5	250.5	230	226	343	281.5	260.5	283.5	270.5	247.5	277.5	206	204.5	308.5	189	333	339	241.5	143.5	207.5	259.5	295	229.5	320	273.5	274	239	89	329.5	325	195	302.5	274	296	149	81	293.5	167	67	263.5	111.5	218.5	195.5	198	91.5	134	213	289.5	85.5	153.5	10.5
chr1	94459509	94459618	ABCA4_49i_52	+	193	280	251.5	264.5	151.5	264.5	384	221	313	266.5	190.5	332.5	240	370	315	343.5	330.5	308.5	273.5	345	329.5	322.5	333.5	242.5	252.5	220.5	330.5	387.5	331	229.5	282	259.5	191.5	292	306	336.5	283	448	359.5	95.5	250	303	391	429	257.5	243.5	351	220.5	325.5	466.5	379	354	358	312	289.5	271.5	185	276.5	239	245	278	246.5	240	267.5	286	263	237	228.5	214.5	327	259	460	263.5	267.5	362.5	281.5	200.5	185.5	239.5	295	187	284	257	80.5	325.5	252.5	287.5	311.5	530.5	115	315	274.5	341	232	112.5	280.5	158	244.5	366.5	214.5	355	275	484.5	146.5	249	300	82	268.5	370	257.5	313	219	251	256.5	338.5	224	303.5	268	266	245.5	161	233	236	330.5	232	99	270	233	395.5	306	151	302	247.5	220	322	226	298.5	210	302.5	329	293	268	239	315	242	358	401.5	190.5	274	342	273.5	261.5	278	166.5	415	99	184	279	217.5	292.5	314	252.5	193	218	365	215.5	215.5	319	255	265	230.5	244	195	330.5	215.5	341.5	320.5	222.5	189	150.5	256.5	266.5	252.5	313	326.5	241	297.5	83	360.5	243.5	176	235.5	266	267	95	122	303.5	191	79	274.5	152	281	248.5	177	200.5	204	203	322	84	88.5	13
chr1	94459602	94459711	ABCA4_49i_50	-	1748.5	1804.5	2323.5	2417.5	934	2169.5	2403.5	1954	2438.5	2189.5	1596.5	3055	1579.5	2852.5	2533	3643.5	2062.5	2528	2256	1674.5	2534	2523.5	2776.5	2495.5	2173.5	2017	2492	3294	2383.5	2031	2610	2097.5	1853.5	2279	2968	2801.5	2175.5	3119.5	2247.5	859.5	2087	2584.5	3104	3487	2323	2616	2664	1893.5	2553	3946.5	2649.5	2600.5	2414	2077.5	2612	2279	1766	2598	2010	1175	2100	1792	2434.5	2329	2118.5	2350.5	1871	960.5	1583	2582	2423.5	3644	1972	2184.5	2762.5	2440.5	1690.5	1987.5	2599.5	2463.5	1041	2088	2106	1698.5	2484	2207	2455.5	2762.5	3354.5	2688	2516	2659.5	2941	2389.5	841	2532.5	1073.5	1842	2989	1864.5	2654.5	2399	3273	1026	2069.5	2249	881.5	2587.5	2195	3007	2524	2280	1769	2629	2820.5	1715.5	2139	1701.5	2651.5	2369.5	1283.5	1535.5	1543	2332	2409	652.5	2718.5	2137.5	3072.5	2368	1430.5	2719	1802.5	2175	2398.5	1947.5	2264.5	2118	2555.5	2173.5	2452.5	2654.5	2573	2831.5	2024.5	3576	3152.5	1797.5	2754	2373.5	2030	2010.5	2368.5	1327.5	3787.5	735	1605.5	2119.5	1612	2779.5	2388.5	2350.5	1686	1973	2841	2177.5	2121.5	2531.5	2290	2271.5	2087.5	2411.5	1820	2628.5	1298	2546	2573	1933.5	1114.5	1349	2230	2378.5	2256.5	2582.5	2337.5	2644.5	2108	683.5	2181	2737.5	1843.5	1874.5	1918.5	2292.5	717.5	682	2500.5	2108	1567.5	2220.5	1114.5	2142.5	2019.5	1583	414	1204.5	1937	2339.5	528.5	681	186.5
chr1	94459614	94459723	ABCA4_49i_48	+	725	746.5	821.5	863.5	391.5	719.5	1229	674	922	966	585	1103	749	1102.5	992.5	1242	1165	948	851.5	918.5	945	938	1176.5	850	617	746.5	963	1200	991.5	879.5	849	847.5	731.5	949	1114.5	1052.5	802.5	1334.5	1042	316.5	704.5	942.5	1140	1253	838	940.5	1083.5	817	896	1409.5	1079.5	969.5	1063	789	994.5	806.5	693	911	799	636.5	815.5	722	823	847	767	816.5	737	506	691.5	1027	1041	1343.5	768.5	766	966	824	620	679	856	1089.5	481.5	900.5	894.5	322	1019	872	883	1190.5	1599.5	484	968	1000.5	1023.5	831.5	339.5	956.5	517	902.5	1087	525	1044.5	972.5	1319	418	822	922	312	947	1030	934	921.5	829	740.5	736.5	936.5	725	1035.5	750	891.5	765	530	799	710.5	1108.5	727	320	946	728	1145.5	869.5	551	978.5	879	606.5	1003.5	708	962.5	643.5	799	983	942.5	878	881	1046.5	689	1222	1096.5	650.5	895.5	884	763	639.5	912	626	1420	385	551.5	930	573	983	899	821	621.5	604	1058.5	876.5	768	1059	807.5	1011.5	422	849.5	609	960.5	638.5	963.5	990	774.5	426.5	537	819.5	870	707	915	1106.5	906.5	996	269.5	906	1070.5	589.5	781	796	772.5	290	261	969.5	675.5	265	896.5	428	797	682	627.5	271.5	711.5	751.5	1001	240	505.5	86.5
chr1	94459662	94459771	ABCA4_49i_47	+	1146.5	974.5	937	952.5	481.5	941	1619	929	1152	1290	843	1305	1000	1433.5	1269	1554.5	1291.5	1246	1108	1243	1290	1132.5	1262	1092.5	968.5	862.5	1187	1611.5	1261	1039.5	1018	1215.5	1006	1242.5	1164	1352.5	1142.5	1624	1282.5	424	876	1223	1447	1551.5	1095.5	1093.5	1284.5	930.5	1091.5	1627.5	1338.5	1216.5	1272	1091	1264	921	870.5	1043.5	859.5	1073	1009.5	989	1003	1103	1065	954	985.5	762.5	878.5	1156	1329	1591	971.5	953.5	1280	971	854	726.5	1091	1329.5	609.5	1198.5	1056	491	1279.5	1090.5	1111	1451	1950	847	1266	1211	1419.5	1114	531	1039.5	696	1412.5	1494.5	873.5	1224	1249	1676.5	574	1005.5	1050	473.5	997.5	1281.5	1127.5	1264.5	864	988	1055	1114	882	1387	899	1079	1023.5	660	869	1047	1486.5	782	466	1030.5	842	1517	1125.5	829.5	1267.5	1336	845	1287	841	1338.5	842	1101	1196	1101	1033.5	1038	1461	869.5	1545.5	1338.5	887.5	1155	1212.5	953	860.5	988.5	884.5	1664.5	331	688	1037.5	852.5	1067	1216	1144.5	819	858	1311	921	1016	1310.5	910.5	1393.5	1123	921	759.5	1265.5	1107	1298	1309.5	892	596.5	734	922	1025.5	857.5	1249.5	1192	1056	1378	371.5	1119	1033.5	733	1035.5	890.5	1114	357	447.5	1222	735	478	1202.5	616.5	947.5	833	903	832	1094	785.5	1229	364	748	76
chr1	94459712	94459821	ABCA4_49i_45	-	356	376	298	400	218	377.5	394.5	347	432	443	367.5	596.5	368.5	559.5	461	699.5	337.5	417	487.5	352.5	466	442.5	506.5	374.5	381.5	307.5	488	593.5	457.5	316.5	510.5	418.5	424.5	497.5	398.5	471.5	425	582.5	563	207.5	383.5	487	578.5	519.5	448.5	513	513	385.5	376.5	733.5	547.5	567.5	462	375	547.5	341.5	417	393	385.5	261.5	350	340	352	518	447.5	376.5	413.5	203.5	380.5	443.5	434	633.5	309	395	525	319.5	320	308	421	472	261.5	388	421	382.5	492.5	359.5	340	387	622.5	543	491.5	581	572	391.5	248	391.5	270.5	368.5	549.5	364	528	468.5	685.5	244.5	417	380	198	374	357.5	295.5	594.5	376	418	556	397	365	420.5	194	527	408	278.5	255	295	431.5	369	192.5	451	344.5	619	407	331	508.5	310	542.5	454.5	329.5	524	386	493.5	442.5	401.5	399.5	290	561.5	389	557	632	368.5	603	475.5	361	362.5	293	376.5	577.5	61	376	428	339.5	400.5	407	542.5	337.5	349.5	588.5	288.5	329	514	389	379	528.5	356	343.5	473	319.5	520.5	573.5	336	260	300	355	354	348	489.5	497.5	314	379	206	371.5	201.5	240	421	369.5	464	189.5	237.5	468	353	331	450.5	189	349.5	354	309	230.5	290.5	275	456	143.5	374	36.5
chr1	94459767	94459876	ABCA4_49i_44	+	652.5	704.5	588.5	777	368	710.5	715	626	787	746.5	668.5	1049	651	1009.5	856.5	1274	592	786.5	874	608	839	792.5	888.5	713.5	712.5	615	886	1060	855	614.5	925	747	756.5	803.5	770.5	853.5	766.5	1067.5	1008	378.5	714.5	894	1015	946	780	911.5	906.5	682.5	741	1299.5	927.5	986.5	861	725.5	965.5	669.5	732	766	664.5	439	662	561	696.5	921	789	776	707.5	359	718.5	810	759.5	1127	582	749.5	917	667	557.5	633	845	816.5	460	695	782	754.5	786	623	695.5	756	1203	1035	832	1008	950	729	415	782.5	467	633.5	991	708	945.5	800.5	1153.5	427.5	793	701	368.5	679.5	623.5	628.5	1018.5	724.5	753.5	968.5	727	620	761.5	391	957.5	775.5	509	462.5	531.5	768	644.5	384.5	836.5	647	1066.5	772	610	888	552.5	986	816.5	650	867	720.5	904	816.5	754.5	775	604.5	964	720.5	1005	1151	700	1017	845	663.5	630	592.5	637.5	1074	131.5	666	796	633	776	736	932	612	679.5	992.5	595	624	919.5	695.5	679.5	880	696.5	671	830.5	497	888.5	964	610.5	444.5	595	639.5	667.5	684	850.5	868.5	642.5	629	335	678	460.5	454.5	758.5	659	836.5	361	442.5	878	666.5	564	800	347	670.5	658	560	274.5	473	544	848	278	576.5	63.5
chr1	94459822	94459931	ABCA4_49i_43	-	1186	1232	1231.5	1514	637	1318	1171.5	1253.5	1389	1119	1129	1830.5	1212	1707.5	1509.5	2109.5	1016	1471	1435	803	1484.5	1494	1490.5	1453.5	1357.5	1166	1615.5	2000	1379.5	1139	1523.5	1247.5	1279.5	1231	1507.5	1544	1268	1701	1558.5	646.5	1367.5	1613.5	1717.5	1837	1387.5	1595	1696	1117.5	1470.5	2289	1680.5	1670	1493	1280	1533.5	1238	1230	1409	1271.5	533	1292	806.5	1368	1543	1371	1533	1220.5	458	1155	1507	1260.5	2090	1084	1321.5	1630	1306	736	1190.5	1494	1355	817	1137	1462	1206.5	1349.5	1093.5	1292	1361.5	2097	1688	1399	1719.5	1770.5	1353.5	740.5	1529.5	785	848	1750.5	1292	1671	1330.5	2125	701	1384	1210.5	731	1420.5	1107	1377.5	1778.5	1337.5	1208	1679.5	1328.5	992.5	1193.5	721.5	1466.5	1454.5	891.5	737	858	1217.5	1016.5	696	1526.5	1312	1904	1414.5	1024	1467.5	847	1524.5	1485.5	1310	1279	1313.5	1472	1390	1401.5	1441.5	1237	1599.5	1327	1808	1988	1264	1629.5	1428	1180	1146.5	1234	1049.5	1949.5	207.5	1007	1419.5	1018.5	1503.5	1370	1500.5	1083.5	1280	1639.5	1198.5	1166	1522	1396	1084	1604	1351	1152.5	1481.5	689.5	1414.5	1658.5	1132	796	1114.5	1239	1326.5	1302.5	1413	1415	1284	1005.5	468	1352	925	890.5	1356	1169.5	1451	571.5	683.5	1434.5	1227.5	884.5	1348	551.5	1261.5	1263	954.5	286.5	685.5	1148.5	1478.5	479	768.5	86
chr1	94459847	94459956	ABCA4_49i_42	+	261.5	313	168	278	132	245	234.5	240	284.5	242.5	285	459.5	303	396	287	469	184.5	309.5	293	206	301	301.5	328	238	262	245.5	299.5	418	286.5	212	267	305.5	286	333	229.5	279.5	273.5	447	336	184.5	271	312.5	407	319	306.5	334.5	347	222.5	207	478.5	404.5	331.5	284.5	211	369.5	267	275	261.5	254	167.5	243.5	195	264	371	253.5	291	278	107.5	267.5	292.5	296.5	385.5	168	254	351	217.5	171.5	252	301.5	292.5	197.5	250.5	292	251	272	252	229.5	265	467.5	326	332.5	373	347.5	287.5	181.5	235	140.5	264	365	254	302	285.5	412	167	285	268.5	140.5	227	219	168	396	252	257	325.5	263	200	259.5	146	321.5	278	207	148.5	173	268.5	216.5	169.5	269	242	385	289	277.5	314	206.5	353	299.5	272	318	276.5	336.5	242	282	241	159.5	342	260	354.5	405.5	262	346.5	344.5	226	241	176.5	251.5	417	41	272	303	238.5	235.5	262	317	223	215	362.5	160	200.5	353.5	240.5	266.5	328.5	253	231.5	320	168	306.5	386	232.5	180.5	247	188	243.5	250.5	318.5	308	181.5	270.5	198.5	282.5	102.5	141.5	270	246.5	318.5	154.5	152	300	245	216.5	229	110	231.5	230	173	30	163	181	318.5	107	272	16
chr1	94459907	94460016	ABCA4_49i_41	-	31	4	15.5	23	5.5	20	41	12	9	29.5	11	11.5	25	13.5	13	14.5	31.5	25	11	32	11	14	12	5	8.5	16.5	18.5	23	9	19	8	55.5	26.5	43	18	14.5	8	21	20	3	13	19.5	14.5	17.5	31	19.5	19.5	9	10.5	20	24	13	29.5	12.5	15.5	13	12.5	13	9	22	15	13	17	18	16	16.5	15.5	18	14.5	21	29.5	31	18.5	17.5	22.5	19	10.5	8	13	17	7	28	25.5	7.5	14.5	28	16	39.5	29.5	2	33	17.5	24	8	16.5	11.5	17.5	23	15.5	3.5	19.5	11.5	22	6	6	17.5	5	12.5	31	15	24	8	16	19	13	29	29	24	11	13.5	10.5	22.5	19	32	7	12.5	7	14.5	23	12.5	11	53	26.5	13	15.5	9	33	17.5	13.5	28	21	12	14	14.5	11.5	19	16	12	15.5	6	15	13	23	19	23.5	8	12.5	20.5	13.5	13	15	6	16	9	17.5	14.5	25.5	16	13	34	6.5	9.5	9.5	10.5	39	11.5	8.5	10.5	5	15	16.5	14.5	11.5	25	18	19.5	37	19	14	10.5	5.5	21.5	14.5	20.5	4	2	18	9	4.5	16.5	13	18	10	25	14	32	12.5	13	8.5	10.5	0
chr1	94459955	94460064	ABCA4_49i_40	+	909.5	781.5	798.5	861.5	412.5	792.5	915.5	730	875	891.5	671	1053.5	904	999.5	876.5	1262.5	906	876	889	718.5	920.5	929	991	808.5	790	622	1017	1213.5	942.5	812	903.5	1026.5	818.5	911	919	904.5	847	1137.5	981.5	334.5	771	949	1190	1097.5	894.5	938	1007	738	851	1374.5	1053.5	993	921	795.5	1040	745.5	814.5	843.5	771.5	697.5	865.5	755.5	763	954.5	900.5	874.5	770	462.5	830	923	979.5	1224.5	790.5	819	1012.5	805.5	400.5	654	867	1000.5	579.5	838.5	963.5	449.5	729	868	748.5	1007.5	1382.5	680	997	952.5	1014.5	834.5	546	905	520	841	1147.5	659.5	1005.5	785.5	1270.5	527	887	850.5	419.5	802.5	956.5	911.5	1069	704	822	872	863.5	795	966.5	635	853	787	596.5	668.5	746.5	883.5	487	371	858.5	702.5	1067.5	854.5	696	957	856.5	758.5	862.5	717	988	746.5	952.5	830.5	819.5	847	764.5	957	765.5	1070	1148.5	707.5	954.5	974.5	772	695	800.5	778	1258	103.5	585.5	885	659	859.5	961	892	707	757.5	1062.5	761.5	770	958.5	804	949	817	770.5	675.5	847.5	672.5	897	988	771	503	634	775	752	839.5	926.5	923	855.5	991	399	855	636	515	809.5	700.5	896	345	528.5	812	700.5	375	852.5	456	762	740	773.5	326.5	673.5	693.5	883	340.5	496	35
chr1	94459966	94460075	ABCA4_49i_39	+	58	24.5	23.5	26.5	12.5	22	43	41	19	37	20.5	25.5	47	29	36	39	67	51.5	28	43.5	34.5	31.5	44	16.5	29.5	18.5	37.5	50	38.5	32.5	19	37	28	44	24	49.5	23	43.5	21	20	24.5	24.5	45	35	30.5	21.5	37.5	21.5	23	37	40.5	33	41.5	23.5	23	19.5	32.5	30	12	26	31	26	27	36.5	39	24	16.5	17	12	29.5	34	35	32	13	36.5	25.5	4	17.5	25.5	37	26	33	34.5	4.5	22.5	26	23	60.5	58.5	9.5	52.5	38	29.5	27.5	23	29	13.5	48.5	26	17	27.5	19	54	12	22.5	23.5	26	26.5	48.5	19.5	29	26.5	27.5	24.5	29	39	43	26	33	17	27.5	24.5	36	55.5	15.5	9	15	11.5	48	31.5	7	22	60	16.5	39	17	47	17	27.5	37	24	22	20	31.5	22	36.5	36.5	25	36	21	19.5	20.5	25	26.5	51	2	15	29	20.5	25.5	30.5	30	22	15	32.5	18	21.5	36	24.5	38.5	16	23.5	12.5	39	45.5	37.5	31	16	23.5	12.5	35	24	15.5	32	24.5	19	44.5	12	32.5	14.5	6	30	17	34	17.5	13.5	18	18	1	31	8.5	25	11	25.5	19	49.5	22.5	41	13	23	1
chr1	94459983	94460092	ABCA4_49i_38	-	335	313.5	263	504	172	337	283.5	314.5	357	315.5	269	498	370	420.5	372.5	576	206.5	396.5	356	172	359.5	340	375	312	382	286.5	465	617	358	288	403	336	373	294.5	360	420.5	314.5	453	363	240	339.5	388	519.5	499.5	425.5	479.5	426	324	283	617	471	376.5	364	309.5	380	275	335	347.5	350	155.5	280.5	160	342	368	358.5	405.5	340.5	79.5	367	412.5	266.5	524.5	266.5	353.5	519	310.5	151.5	315.5	388	363.5	206.5	276	398	209	368	251.5	328	324	559	279.5	366	574	499	389.5	219.5	294.5	245	208	522	291	459	350	556.5	211.5	357.5	300	201	338.5	238.5	259	570	321	334.5	476	342	285	284	156	349	367	237	198.5	196.5	243	198	205	412	299	541	407	291	360	186.5	429.5	397.5	390	287.5	366.5	386.5	306	346	338.5	205.5	410.5	414	477.5	562	404.5	502	385	321.5	281	216	328	498.5	30	253	346	329	298.5	410.5	380	323.5	284	573	274	293	378	325	265.5	419.5	321	297	380.5	159.5	371.5	462	229.5	266	321	318	282	317	385	404	241.5	200	127	276.5	85.5	175	332.5	323.5	319	185.5	198.5	352.5	321.5	148.5	296.5	111.5	297.5	347	247	27	128.5	240	359	151	267	19
chr1	94460068	94460177	ABCA4_49i_37	+	260.5	242	266.5	332.5	195.5	263	322	266.5	281	318	252	444.5	279	306	276.5	440	202	319	289.5	196	320	342.5	272.5	337	349	237	389	471.5	266	233	320.5	296.5	336.5	317	296	322	280	379	325.5	244	312	293.5	464	548.5	364	364.5	390	264	271	526.5	451.5	325.5	295.5	300.5	313.5	259	247.5	264.5	308.5	187	271.5	192.5	298	260.5	297	341	252	88	297	428	330.5	422	264	278	453.5	290.5	97.5	247.5	267.5	331	176	245	358	168	232.5	265.5	325	273.5	520.5	255	288	455	330	347	154	329	206	160.5	441.5	275.5	406.5	190.5	417	195	290.5	268.5	210	320	240	293.5	491.5	236.5	272	386.5	267	295	322.5	189.5	262	335	259	237	245	244.5	103.5	159.5	326.5	310.5	451	323.5	247	296.5	219.5	392.5	306	284	237.5	305	295	345	316.5	272	272	313	296.5	443.5	402.5	307	437.5	309	305	261	241	414	447	25	255.5	338.5	272.5	268.5	352	281.5	255.5	233.5	498.5	291	259	324.5	289	279	375.5	310	229.5	269	164	350	437.5	230	243	269	301.5	302.5	269.5	304	350	336.5	264.5	180	261	186.5	159	310.5	271	277.5	126	156.5	257	262.5	165	248.5	102	280.5	310	199	12	130	266.5	246	121.5	334.5	15
chr1	94460091	94460200	ABCA4_49i_35	-	6	7	11	16.5	6	8	13	12	12.5	13.5	12	24.5	14	18.5	18.5	37.5	2.5	13	11	8	4	9	10	10	12	4	17	33.5	10	4	6	9	9	11	8	19	11	9	15.5	15	14	6	47	17	23	27.5	18.5	11.5	6.5	21.5	19.5	20.5	6	8	17	5.5	13	15	14	5	13	7.5	17.5	12	12	14	12.5	4	18	18	8	20	6	11.5	21	3	6	16	15.5	13	19	10	22	15	15	5	7.5	2	18	17	18	38	10	17	10	14	8	6	19.5	12	19	17	25	4.5	15	5.5	17	7	3	3.5	40	10	7	22	9	12	12	8	19	11	22	4	4	6	9.5	16	12	10.5	32.5	19	18	17	9	31	14.5	25	15	18	14	14	8.5	11	4	17	17.5	23	33	26.5	33.5	19.5	18.5	13	4.5	15	22.5	1	28	25	5	6	8.5	15.5	17.5	5	24	11	13.5	15	12	10	17.5	13	13	19	7	19	30	4.5	16	23.5	14	9	12	10	21	6	9.5	11	13	1	3	9	6	9	0	10	9	18	14	12	6	7.5	12	4	3	1	3	15	5	13	3
chr1	94460162	94460271	ABCA4_49i_34	+	735.5	627.5	728.5	830	406.5	680	649	606.5	670	682	576.5	932	720.5	764	694	1023.5	589.5	720.5	649.5	409	700	742.5	778	777.5	743	622	818	984	637	751.5	727	733.5	614	643	830.5	762.5	709	903.5	696	447.5	646.5	746.5	844	961	758.5	842	920.5	555	693	1026	868.5	719	669	675	678.5	585	655.5	753.5	723.5	408	631	461.5	662	690.5	624.5	775	605	195.5	604	764	644.5	939	693	752	799	702.5	318	620.5	763.5	722.5	418	576	714	532.5	663	646.5	702.5	702.5	1130.5	832	759.5	911	855	715.5	479	727	492	469	884	593	902	681.5	1026	421	756	590.5	439.5	792.5	619	817.5	1029.5	661	656	852	673.5	524	690	453	783	716	472.5	507.5	500	628.5	437	417	758.5	696.5	980.5	767.5	496.5	670	499.5	822	683.5	725.5	791.5	764	779.5	720.5	706	779	743.5	878	742	948	1098	625.5	825.5	702	715	560	709	874.5	1003.5	131	556	660	620.5	752	690	760.5	591	666.5	895.5	697.5	723.5	688	715.5	621.5	800	696.5	684.5	719	423.5	711.5	735	622.5	442	648.5	689	604	654.5	652	733.5	802	490.5	421.5	666	710.5	458.5	712.5	744.5	749.5	295.5	335.5	629	643.5	458	615	309	757.5	625.5	621.5	208.5	393.5	645	663	264.5	733.5	38
chr1	94460180	94460289	ABCA4_49i_33	-	9	13.5	3	9.5	12	4	7.5	12	11	14	15	17	13	15.5	14.5	19	2	13	24	12.5	13	9	11	5	9	7	12	21	5.5	14	18.5	11	13	14	8	19	5	14	10.5	7	12	19	16	12.5	11	29	20	10	4	20	18	26.5	16	11.5	23	6	31	11	9	1	3	4	4	14.5	14	3	1	13	19	11.5	11	20.5	13	4	20	3.5	7.5	8	13	5.5	4	9	18.5	1	8.5	11	4	12.5	23.5	11	14.5	23.5	21.5	12	11	10	8	6	20.5	10	30	14	30	9	15	8	6.5	2	3	2	36	3	12	15	6.5	12	13	4	9	4.5	8	2	5	12	7	16.5	10	11	33	13	20	21	7.5	12.5	15	12.5	22	9	17	13	7.5	3	1	27	9.5	17.5	31	19	16	18	6	3	3	9.5	18	0	8	12	11	9	16	17	8	11	29	5	10	18.5	5	4	13	10.5	10	17	8	16	31	3	8	17.5	2	3	4	16	23	3	5.5	5.5	9	1.5	2.5	8.5	9	10	9	10	11.5	10.5	0	11	1	6	8	4	0	9	1	20.5	14	14.5	1
chr1	94460264	94460373	ABCA4_49i_32	-	14	5	3	3	4	2	13	11	3	1	3.5	4	14	7.5	14	2	10	6	4	5	4	4	5	4	5	6	18	4	2.5	7	5	8	14	3	3	12	4	7	5	5	1	3	4	13.5	6	5	1	7	4	4	16	4.5	14	6	5	5	4	3	7	1	4	4	3	5	3	4	3.5	4	4	6	12	8	11	6	10	0	1	1	2	4	10	14	3	0	4	6	3	6	18	5	11	10	7	2	6	4	6	6	7.5	3	8	10	8	1	2	9	4.5	6	8	3	10	3.5	4	6	1.5	12	5	0	6	3	6	4	5	7	3	4	3	3	3	3.5	4	9	7	2	1	6.5	11	1	3	6.5	2	5	2	10	4	10	1	4	5	7	4	3	2	8	9	0	2	6	6	7.5	6	7	1	1	7.5	6	6	1	7	5	5	3	6	5	7	9.5	6	2	1	2.5	6	2	2	14	6	5	4	0	3	4	2	7	1	6.5	2	2	2	1	3	3	2	6	3	9	0	5	2	4	1	10	0
chr1	94460272	94460381	ABCA4_49i_31	+	182.5	84	135	153.5	69.5	125.5	257	131.5	128	190.5	83.5	135	141	122	104.5	138.5	245	147.5	105	144	111.5	152.5	151.5	108	155.5	108.5	204.5	213	123	160	107	191	154	204.5	204	148	126	171.5	138	67.5	90	143.5	169	191	188	102	142.5	116.5	147.5	183	174.5	103	132.5	123	95	107	79.5	138	115.5	116.5	142	123.5	103	124	134.5	137.5	93.5	80.5	79	157.5	201.5	158.5	143	103	167.5	126	54.5	80	102.5	148	70.5	171.5	132	38	92	184	132	211	293	41	175.5	177	121.5	136.5	70.5	155.5	147	180.5	177.5	97.5	152.5	83	203	59.5	84	104	54	153.5	244	163	142.5	108.5	97.5	81.5	150	219.5	267.5	193	91	86.5	68.5	179	147.5	212	69.5	61	100	111	162	137.5	60	181	167	85	129.5	117.5	192	84.5	104.5	159.5	139.5	102.5	144	162.5	130	180	154	86	101.5	122	143	105.5	152.5	96	171	43	80	104	98	154	138	100	88	117	148.5	192	224.5	132.5	118	190.5	86.5	110.5	88	121.5	126	112	133.5	133.5	67	80.5	146.5	141	106	168.5	134.5	145	223.5	28	149	193.5	66.5	95.5	161	105.5	24	56.5	96.5	77.5	26	125	106	139.5	85	204.5	44	107.5	140	111	26	70.5	3
chr1	94460343	94460452	ABCA4_49i_30	+	1109	1265.5	1537.5	1491.5	686	1467	1579	1237	1475.5	1542	1152	1777.5	1087	1778.5	1594.5	2072.5	1567	1585	1503	1444.5	1599.5	1523.5	1734.5	1401.5	1367	1360	1570.5	1965.5	1506	1258	1681	1391	1133.5	1591.5	1784.5	1681.5	1521.5	1955	1688	520.5	1402.5	1676.5	1803	1902	1470.5	1525.5	1879	1254.5	1564	2494	1590	1725	1586.5	1400	1601.5	1446.5	1339	1621	1272.5	1166	1362	1355	1561	1587.5	1258	1502.5	1217	800	1229	1544.5	1724.5	2155.5	1346	1437	1808	1512	1047.5	1279.5	1658	1561.5	710.5	1379.5	1402	1458.5	1622.5	1559	1423.5	1682	2130	1909	1702	1527	1838	1387.5	612.5	1500	798	1527	1876	1224	1716.5	1547.5	2230.5	728.5	1389.5	1386	700	1509.5	1538.5	1636	1634.5	1426	1337	1578	1621.5	1121.5	1378	1088	1539.5	1491.5	910	1097.5	1040	1754	1117.5	661.5	1572	1364.5	1671	1548	1106.5	1748	1225	1601	1569	1276	1573	1372	1683	1359	1542	1669	1473.5	1797.5	1394	1894	2026.5	1145	1718	1650	1270.5	1262	1462.5	1222.5	2096	291.5	1015	1455	1062	1668.5	1483	1568	1050.5	1260	1772	1245	1316.5	1680	1404	1522.5	1634	1442	1193	1578	1125	1584.5	1812	1211.5	836	1044	1349	1462.5	1339.5	1538.5	1429	1508.5	1398	574	1452	1404.5	1036.5	1368.5	1213.5	1424.5	544	710.5	1670	1281.5	1013.5	1514	683	1297	1384.5	1099.5	711	1009.5	1304.5	1647	437.5	625.5	92
chr1	94460356	94460465	ABCA4_49i_28	-	85	83.5	83	70	53	70.5	149	98.5	72.5	52.5	69	98.5	43.5	49.5	107	84	211.5	144.5	66	116	87	99	136.5	54	54	75.5	122	151	100.5	151.5	69	104	83.5	157	110.5	128	83	136	129.5	25	73.5	114	132	131.5	82.5	67	100.5	73	85.5	133.5	79	95	103	72	61	73	45.5	80	79	75.5	94	97.5	81.5	79.5	75	65.5	51	77	61	91	117.5	150	119	67.5	110	70.5	46	58	96.5	88.5	42	105	98.5	16	104.5	136.5	85	168.5	147	22.5	177	111.5	101	63	68.5	112.5	72.5	131	96.5	41	106.5	71.5	203	32.5	49.5	95.5	34	104.5	174	87.5	118	74.5	77.5	73	85	123	102	118.5	67	64.5	42.5	83.5	64	147.5	91	42.5	79.5	58.5	137	107.5	45.5	79	137	30.5	94.5	99.5	164	34.5	77	92	96	45	94	76	59.5	102	81.5	44	77.5	91.5	70	71.5	91	74	125	36	62.5	86	88	53.5	142.5	57	59	62	140	64	99	98	76	122	34.5	56.5	68.5	97.5	157	108	85	88.5	47.5	67	98.5	93	43	140	105.5	77.5	136	25	95.5	77	64	96	96	75	26.5	19	77	49.5	28	66	72	85	66.5	99.5	36.5	91.5	72	81.5	26.5	44.5	8
chr1	94460426	94460535	ABCA4_49i_27	+	378.5	300.5	348	323.5	162	331	474.5	314	336.5	398	273	428.5	346.5	432	360.5	473	485.5	422	366	443	462.5	332	415.5	303	238	286.5	415.5	494	374.5	333	355	444.5	317	474.5	410	417.5	378	514	376	222	326.5	387.5	466	488.5	375	406.5	457	282.5	375.5	497.5	468.5	390	392	347.5	409.5	326.5	345.5	377.5	302	414	317	424	352	381.5	384.5	395.5	306	267	315.5	394.5	517	512.5	376.5	325	428	332.5	212	263	367.5	418.5	191.5	410.5	390	236	378.5	394.5	299.5	414	757	399.5	419.5	414	412.5	330	149.5	370	234	516	453	218	417.5	326.5	527.5	172.5	361	347.5	211	344.5	452.5	348	416.5	320	345.5	430.5	376.5	301	419	404	305.5	344.5	235.5	274	338	452.5	265	214	374	320.5	483	403	285	445.5	427	426.5	376.5	323.5	472	321.5	433.5	384	335	363	358.5	403.5	303.5	455.5	480.5	261	396	379.5	351	301.5	346	333.5	524	73	246.5	312.5	260.5	403	373	437.5	308.5	263	429.5	334	357	501.5	305	512	355.5	314.5	266	393	429.5	429.5	437.5	305	210.5	274.5	300	305.5	307.5	361	381	346.5	475	198.5	341.5	373	247	383	296.5	383	138.5	170	404.5	295	208	363	180	311	287.5	313	277.5	392	276.5	405.5	164	279.5	17
chr1	94460437	94460546	ABCA4_49i_25	-	144.5	62.5	79	113	47	74	173	90.5	76	176.5	52	110	84	91.5	98	96.5	162.5	122	73.5	132.5	66	101	124.5	73.5	68	61.5	124	131	93.5	144	56	154.5	73.5	157	82.5	112.5	94	141.5	84	53	74	83.5	108.5	126.5	132.5	102.5	104	90	74.5	134	102	95.5	126.5	67.5	80.5	57	49	75.5	92	88	98	90	82.5	96	93.5	86.5	72	63.5	62	94.5	135	143	126.5	88.5	132.5	60.5	27	62.5	87.5	97	48.5	134.5	102.5	24.5	83	137	73.5	126.5	159.5	28.5	178.5	133.5	104	89.5	50	93	83	118	101	48	127.5	58.5	149.5	39	52	95.5	28	107	135	85	138	68	62	65	74.5	132.5	127.5	79	60	66	39	112	108	145.5	37	32	78.5	58	117	88	45	150.5	103	46.5	93.5	102.5	152.5	52	75.5	111	77	77	74.5	62.5	77.5	88	93.5	74	96.5	59	52.5	59	64.5	77	127.5	16	56	58	54.5	75	79	80.5	69.5	55	123.5	103.5	163.5	77	69	113.5	80.5	57	62	71	83.5	96	95	82.5	39	55.5	100	92	76	122	95.5	52.5	126	20.5	93	50	40.5	81	99.5	73	40	24.5	59.5	59	32	90	52	93	59	131	58.5	65	61.5	70	17	19.5	3
chr1	94460504	94460613	ABCA4_49i_23	+	160	158.5	181	198.5	76	158	252	147.5	166.5	206	137.5	177.5	192	198.5	190.5	188.5	307.5	193	151	218	182.5	196.5	202	137	161.5	127	212	232	171	167	164.5	206.5	151.5	208.5	222	221.5	178.5	241	189.5	87	116	177	198	249.5	154	170	194	166.5	190	248.5	209	182.5	195	167	156.5	133	135	176	145	222.5	166	188.5	160.5	175	206.5	187	160.5	114.5	118.5	176.5	191.5	240.5	169	151.5	216	170.5	54.5	128.5	155.5	212	96.5	196	178.5	53.5	134.5	170	160	295.5	279.5	73	245	173	200.5	142.5	85	178	121.5	228	213	123	185	137.5	248.5	89	155	191	83	187.5	260.5	205	183.5	143.5	170	130	198	155	263	186.5	120.5	155	103	166.5	212	216	94.5	81.5	183.5	151	201.5	194	121	151	238	90	202	157	209	109	165.5	182	188	168	179	176.5	145	224.5	188.5	132	161.5	175	157.5	136.5	182.5	178	262	33	97	154	108	179	220.5	185.5	114.5	143.5	199	170	196.5	193.5	172.5	216	132.5	148	125.5	201.5	211	180	187.5	152	95.5	89.5	161.5	175	136	186.5	184	183.5	232	54.5	196.5	198	102.5	179.5	146	181	76.5	50.5	164.5	112	37.5	160.5	101	189.5	118.5	153	93.5	206.5	157.5	202.5	58	118	5.5
chr1	94460537	94460646	ABCA4_49i_22	-	0	1	0	0	0	0	0	0	0	0	0	0	0	0	0	0	0	0	0	0.5	0	0	0	0	0.5	0	0	0	0	0	0	0	0	0	0	0	0	0	0	0	0	0	0	0	0	0	0	0	0	1	0.5	0	1.5	0	0	0	0	0	0	0	0.5	0	0	0	0	0	0	0	0	0	0	0	0	0	0	0	0	0	0	0	0	0	0	0	0	0	0	0	0	0	0	0	0	0	0	0	0	0	0	0	0	0	0	0.5	0	0	0	0	0	0	0	0	0	0	0	0	0	0	0	1	0	0	0	0	0	0	0	0	0	0	2	0	0	0	0	0	0	0	0	0	0	0	0	0	0	0	0	0	0.5	0	0	0	0	0	0	0	0	0	0	1.5	0	0	0	0	0	0	0	0	0	0	0	0	0	1	0	0	0	0	0.5	0	0	0	0	0	0	0	0	0	0	0	0	0	0	0	0	0	0	0.5	0	0	0	1	0	0	0	0	0	0	0	0	0
chr1	94460601	94460710	ABCA4_49i_21	+	594	604	582.5	659	290	567	769	545	677	694.5	466	726.5	602.5	714	677.5	866	679	662.5	640.5	647.5	667	618	671.5	618	586.5	535	716	883	649	629.5	678.5	743	610	755.5	707	695.5	620.5	894	725	335.5	551.5	723.5	761	821.5	672.5	636.5	720.5	566.5	678	1001.5	767.5	677	792	559.5	685	579.5	568.5	600.5	568.5	498	572.5	565.5	585	634	551	642	557.5	386	432.5	724.5	732.5	845	552	630	720	573	415.5	460	648.5	679	342.5	645.5	645.5	345	612	686	595	712.5	1119.5	555	693.5	718	644.5	559	317	642	392	680.5	756.5	484	736.5	647	879	272	611	571.5	356.5	619.5	646.5	716.5	747	616.5	548	740.5	657.5	564	613.5	532.5	619	658	417.5	486.5	542.5	778	486	348	730	526	807	598.5	460.5	697.5	633.5	627	682.5	519	777	555	644	656.5	661	648	628	708	572	878.5	787.5	485	648.5	635	542.5	570	603	641	832	178	525	612	511	603	610	611	454	507	760	595	610.5	710.5	557.5	759.5	658	657.5	512.5	662.5	590.5	653	736	537	320	540	648	618	576.5	694.5	621.5	631	684	326.5	675	638.5	401.5	619	542	645	251	376	721	540.5	353.5	635	360	544	522	571.5	271	619	489.5	672.5	215	454.5	55.5
chr1	94460622	94460731	ABCA4_49i_20	-	550	368.5	541.5	552.5	225.5	487	554.5	436.5	478.5	513.5	326	540	431	558	505.5	689.5	508.5	558.5	363.5	374.5	482	539	558	483	587	470	626.5	700	513.5	569	444	526	464	578.5	610	507.5	417.5	800	447	253	371.5	498.5	604.5	638	561.5	458	629	409	632.5	776	601	494	546.5	422.5	403	419.5	305.5	466.5	416.5	192.5	479	330	489	466	431	532.5	394.5	201.5	279.5	596	520.5	775.5	568.5	444.5	657.5	510.5	282	424	482.5	536	259	557	501	148	550	597	492	589.5	993	266.5	628	567	569	479.5	292.5	541.5	301.5	470.5	607.5	544	590.5	529	801.5	231	404	483.5	199	622.5	493.5	648	603.5	451.5	417.5	430.5	584	510	511.5	391.5	434.5	422.5	250.5	388	421.5	578.5	396	189	522.5	479.5	600	495.5	265	531	402	307	566.5	450.5	567	379.5	380	466	566.5	465.5	548	525	439	695.5	590	348	522.5	434.5	481	409.5	605	423	694.5	153	247.5	512.5	375	603	595	402	355	469	610	524	562.5	525.5	498	530.5	441	440.5	338.5	508.5	350	535.5	501.5	542	291	340	532	488	431.5	595.5	501.5	550	466.5	156	570	680	285.5	368	452.5	427.5	167.5	169	418.5	317.5	154	477	272.5	520	443	483	67	325.5	390	447	140.5	166	25.5
chr1	94460708	94460817	ABCA4_49i_19	+	509	427	377.5	478.5	293	381	673.5	444	455	606.5	357	506.5	446	505	497.5	656	590	585.5	438	494.5	539.5	466.5	467	404	378.5	381.5	532	648	464	461.5	434	630	490.5	591	477.5	488.5	464	808.5	648	286.5	339	511.5	602	645.5	430	512	606.5	363.5	443	657	628.5	538.5	605	460	545	428.5	398	452	388	437.5	414	392	400.5	488.5	407.5	440	406	259.5	391.5	529.5	562.5	645.5	406.5	359.5	629.5	395.5	378.5	329	453	571	290.5	484.5	475	127	484.5	446.5	412	523.5	1102.5	251.5	569	571	566	399	231.5	433.5	351	582	657.5	360.5	606	478.5	709.5	199.5	433	427	212.5	428.5	587	405.5	647.5	384	447	469.5	469	479.5	563.5	499.5	491.5	386.5	307.5	420.5	465.5	567.5	382.5	317.5	453	331	593.5	500.5	293	498	546	487	537	412.5	573.5	331.5	477.5	510.5	437.5	428.5	424.5	522.5	374.5	616	614.5	396.5	511	417.5	389.5	364.5	391	441.5	605	144.5	288.5	464	477	467.5	483	439.5	342.5	370	603	362.5	427.5	553.5	367.5	566	461	357.5	349.5	491	467	528.5	508	388.5	226.5	388.5	460	406.5	387	559	520	380	510.5	209	502	453.5	262.5	536.5	425.5	418.5	202	236.5	428.5	309	125	439	288	419.5	341.5	471	158	402.5	350	494.5	163.5	478	35
chr1	94460719	94460828	ABCA4_49i_18	-	401.5	267.5	291	360	244.5	302	456.5	368	300.5	360	305	429	334	400.5	388.5	481	436.5	380.5	318	325.5	385.5	304.5	415	356	346	275	464.5	469.5	405	402.5	390.5	403	440	452	366	382	322	585.5	549.5	304.5	325.5	413	499	409.5	425.5	345.5	427.5	283	384.5	522	426.5	396	430.5	319.5	424	316.5	248.5	333	361.5	265.5	344.5	330.5	304.5	399	346.5	364	305	196.5	310.5	393	486.5	512.5	386	323.5	414.5	366.5	235	270	397.5	394	219	454.5	400	232	318.5	438.5	302.5	506.5	784	305	440.5	399.5	446.5	309.5	216.5	386	231.5	359	497	292	415	294	560.5	193	373.5	376	190	357	414	385	566.5	314.5	341.5	388	403.5	416.5	465.5	298.5	329.5	328	213	268.5	364.5	429.5	269	275.5	343.5	347.5	452.5	328.5	245.5	436.5	390.5	463.5	401	341.5	504.5	306.5	343	447.5	346	334	351	384.5	338	511	459	326	427.5	335	308.5	329	354.5	391	489	107	281.5	371	349	401	361	307.5	223.5	290.5	397.5	322.5	418	418.5	322	399	388.5	338	339.5	395	352	382	451.5	321	203.5	397.5	396	345.5	350.5	371.5	386	328.5	425	194.5	353.5	381.5	231.5	359.5	346.5	348	183	209	337	286.5	199	360	193.5	319	322	349.5	131	319.5	290.5	352	118	337.5	39.5
chr1	94460789	94460898	ABCA4_49i_17	-	114	125.5	91	130.5	59	140.5	114.5	130	133.5	155	108.5	207.5	139	178.5	176.5	247.5	90.5	123	165.5	111	167	150.5	149.5	142	154.5	108	162.5	282	150	103	170.5	154.5	155	140	99	169.5	163.5	219.5	189.5	158.5	148.5	155	242.5	207.5	144	180.5	206	130	85.5	251.5	229	156	143	138.5	189	105.5	111.5	146.5	130	69.5	119	102	129.5	160.5	136	149.5	120	68.5	147.5	188.5	142	198	131.5	132.5	228.5	90	78.5	110	158	166.5	108	119	208.5	95	113	109.5	121.5	112	270	112.5	153.5	210.5	188	140.5	80	110	117.5	138	209	118.5	223.5	117	235.5	121	171	139	79	130	112	70.5	311.5	122.5	157	207	111.5	118.5	122.5	73.5	140.5	120.5	102	66	104.5	130.5	103.5	100	147	153	237.5	157	131.5	159	82	179.5	146.5	131	161.5	142	197.5	145	131.5	112.5	76	181.5	137	216	282.5	174.5	197.5	176	162	121.5	54.5	171	211.5	14	167.5	153	163	86.5	167.5	188.5	142	147.5	255	72.5	85.5	198.5	111.5	152.5	170.5	120.5	109	172.5	87	149.5	235	98	112	125.5	95.5	92.5	117.5	163	179.5	89	75.5	92	128	21.5	49.5	152	119	144.5	80.5	63	150	149.5	81.5	130	41	106.5	116	104.5	32	87.5	58.5	151.5	61.5	171.5	8
chr1	94460801	94460910	ABCA4_49i_16	+	146	92	93.5	114	50.5	105.5	163	96	126.5	153.5	64	138.5	109	111	109.5	140	161.5	106.5	101.5	85	107	109	117	103.5	99	82.5	129.5	160.5	105.5	102.5	109	124.5	141	114	95.5	123	106	152.5	122.5	90	76.5	81.5	131.5	149.5	105.5	97.5	128	103	99	154.5	135	99	118	118	104.5	60.5	73.5	98	84.5	106	134	105	75.5	79	102.5	106.5	103.5	81.5	67.5	114.5	163.5	134	122	88.5	136	98.5	43.5	65.5	98	118.5	72	137.5	112.5	32	101.5	120	71	141	214.5	52.5	173	133	131.5	90	64	110	53.5	144	129	66.5	141	108.5	175	53.5	73.5	88.5	39.5	94	153	111.5	139	105	94	106	111	114.5	167	118.5	102.5	86.5	58	107	109.5	170.5	44	60.5	75	74.5	149.5	81.5	42.5	140.5	112	78.5	121	91	144.5	80.5	89	122.5	98.5	90.5	95	133	90.5	122	159	92.5	108	115.5	91.5	95.5	112.5	118.5	156.5	21.5	67	128.5	116	102	137.5	106.5	92.5	71.5	141	92.5	121.5	117.5	95.5	139.5	97	80.5	85	105	102	128.5	117	87.5	57	83	120	101	86.5	132	133.5	111	147.5	54	94	98.5	46	113.5	135	104	56	50	114.5	59.5	34	101.5	52.5	94	91	128	11	102	80	84	33	140	3
chr1	94460876	94460985	ABCA4_49i_15	-	771.5	577.5	657.5	736.5	412.5	560	985.5	705.5	844.5	855.5	555	854	761.5	891	819.5	997	919	882	798	830	762	794.5	847.5	697	688	537.5	942	1036.5	838	885	716	915.5	729	923	782	862.5	646	1073	829.5	332.5	552	951	961	999	766	744.5	898	665.5	729.5	1164.5	909	824.5	860	742.5	820	584.5	565	707	709.5	708	656	719	706.5	932.5	804.5	662	690	446	554.5	830.5	857	1132.5	777.5	649.5	915.5	669	421	517	624.5	860	462	968.5	772.5	242	741	837.5	640	1017.5	1444.5	389.5	1041	958	960.5	716.5	315.5	699.5	497	880.5	875.5	480	909	668.5	1190.5	309.5	747	697.5	288	793	935.5	710	1013.5	605	677	722	723	738.5	915	650.5	672.5	598	371.5	618	762	1104.5	596	366.5	675.5	569	927.5	768.5	489	980	752.5	570	909.5	654	951	572.5	777	890	690	661	696	851	549	954	926.5	573.5	806	787.5	637.5	579	732	570	1168.5	213	489.5	691.5	606.5	678	703	720.5	487	507.5	970	704	824	811.5	656.5	914.5	753.5	621	522	742	750.5	973	866.5	649.5	368	461	687	656	534	934.5	763	778	841	316.5	673.5	763.5	401.5	627	672	697.5	267.5	310	748.5	446.5	233.5	751.5	414	643	524.5	790	364.5	602.5	518	785	175	459	41
chr1	94460904	94461013	ABCA4_49i_14	+	1910.5	1915	2245.5	2234.5	1115.5	2031	2337	1852	2510	2324.5	1584	2952	1821	2769	2715.5	3317.5	2421	2626.5	2314	2051.5	2640.5	2620	2395	2491.5	2012	1829	2505.5	3300.5	2414.5	2530.5	2440.5	2506.5	2089	2656	2803.5	2802	2197.5	3580.5	2396	990	1868	2623	2902	3242	2330	2310.5	2701	1987.5	2437.5	3535	2702.5	2648	2355	2108.5	2497	2154	1708.5	2359.5	2068.5	1687	2113.5	1905.5	2156	2337	2087.5	2155	2247	1218.5	1649	2490.5	2658.5	3429.5	2092.5	2118.5	2554	2281	2046.5	1747.5	2363	2484	1090	2546.5	2132.5	1614.5	2753.5	2307.5	2295	2736.5	4187	2252	2471.5	2897	2895	2205	869	2191.5	1375	2480	2831.5	1681	2548.5	2438.5	3394.5	991	2095	2411.5	937	2335.5	2565	2639.5	2671	2174.5	2050.5	2360	2390	1894	2326.5	1653.5	2320.5	2094	1315.5	1635	1882	2982	1889	888	2236.5	2091	3125	2139.5	1369	2794.5	2244.5	2501.5	2683	1799.5	2598.5	2076.5	2517	2196	2223.5	2323	2540	2829	1968	2938.5	2994	1844	2431.5	2340.5	1955	1884	2134	1691.5	3307	812.5	1414	2250.5	1554	2487.5	2524	2128.5	1560	1882.5	2603.5	2135.5	2308.5	2746.5	1941	2667.5	2641	2186	1705.5	2779.5	1630.5	2854	2718	1859.5	1095	1662.5	2091	2342	1979.5	2874	2246.5	2405	2391.5	848.5	2342	2591.5	1647	2201	2018.5	2272	725.5	871.5	2420.5	1797.5	1530	2351	1443	1955	1920.5	2080	1112	1539.5	1686.5	2323.5	629.5	845.5	143
chr1	94460954	94461063	ABCA4_49i_13	-	1340.5	1415.5	1579.5	1578.5	712	1391.5	2116.5	1325	1794.5	1904	1044	2231.5	1474	2151	2034.5	2412	2070	2125	1680.5	1689.5	2197.5	1798.5	2235	1757	1376.5	1434	1930.5	2564	1836.5	1717.5	1730	1813	1357	2034	2062.5	2152.5	1702.5	2498	1649.5	324.5	1241.5	1992.5	2224	2734	1745.5	1824.5	2109.5	1480	1781	2929	2271.5	1908	1858	1541.5	1677.5	1424	1152.5	1615.5	1404	944.5	1444.5	1549	1681	1765	1441.5	1605.5	1408	990	1230.5	1983	2206	2754	1694.5	1422	2080.5	1572.5	1334.5	1248.5	1620	1877	704.5	1945.5	1509.5	585	1890	1801.5	1599.5	2341	2699.5	1040	2072	2297	2091.5	1548.5	580.5	1635.5	1214.5	2093	2141.5	1130	2022.5	1940	2669.5	640	1496.5	1832.5	528	1777	2201.5	2128.5	1936	1503	1345.5	1678.5	1917	1462.5	1729	1448	1672.5	1507	828	1202	1342	2552	1600.5	471.5	1640	1312.5	2331.5	1623	850.5	2278.5	1865.5	1291	2086	1316.5	2138.5	1207.5	1678.5	1851	1570	1710	1820	2093.5	1313.5	2253	2495.5	1220	1891	1676	1405	1325.5	1638	1079	2750.5	733	898.5	1532.5	923	1833.5	1868.5	1517.5	1105.5	1201.5	1953.5	1633.5	1679	2038.5	1458.5	2338	1830.5	1603	1110	2005	1594	2274.5	2058	1303	714.5	854	1541.5	1687	1310	2130	1618.5	1811.5	1951	430	1825.5	2115.5	1119	1462.5	1316.5	1652.5	493	439	1656	1136	627	1723	857.5	1384.5	1267.5	1434.5	1125.5	1355	1196.5	1739.5	440	505	133
chr1	94460993	94461102	ABCA4_49i_12	+	311	266.5	356	378	182.5	300.5	407	293.5	369	408.5	276	485.5	293.5	471.5	405.5	521	327	426	347	263.5	388	325.5	443.5	370	319	295.5	449	506.5	345	347.5	379	366.5	348.5	416	419	433.5	339.5	561	397	104.5	312.5	421	451	575.5	364.5	377.5	442.5	281.5	371.5	585.5	502.5	361.5	377.5	313.5	361	347.5	253	402	300.5	126	329	212	371	399	336.5	359	276	133.5	256	368.5	379.5	581.5	346	351	458	425	277.5	321.5	417.5	345.5	172	409	337	323	450	418.5	379.5	418.5	651.5	479.5	388.5	483	503	378	197.5	344	252.5	370.5	489.5	281	416.5	384	561.5	134	319	317	136	418.5	348.5	451.5	395.5	349.5	297.5	430	399.5	393.5	359	214.5	349	379.5	212	235.5	260.5	444	344.5	172.5	376.5	356	479	357.5	199	437.5	289	491	382	306	406	351.5	343	332	394.5	408	416	482.5	361	471.5	530	291.5	414.5	396	336	281	325.5	271	532.5	175.5	270	363.5	275	428.5	381	302.5	290	261	398.5	380.5	339.5	499	299	411	473.5	378	349	370	214	470.5	440	338.5	171	271.5	378.5	359	317.5	439.5	314	378	330.5	78	298.5	428.5	308	341.5	322.5	350	193.5	115.5	379.5	298.5	292.5	422	201	294	293	367	112	177.5	310	327.5	92	108	27.5
chr1	94461060	94461169	ABCA4_49i_11	-	232	226	246	269.5	140	233.5	312	253	270	295	274	353	208.5	312.5	294	430	209.5	277	331.5	220	272	257.5	329.5	250	257	218	327	379	271.5	243.5	283	311.5	262	305	255	290.5	284	442	328	154.5	193.5	303	367	381.5	255	256.5	312.5	209	267.5	466	345	326	333.5	254.5	315.5	197.5	221	284	262.5	141.5	239.5	213.5	259	296	240	234.5	235	123.5	200.5	275.5	289	373	251.5	249	327	216.5	204	218.5	265	308.5	127.5	246	296	169	291.5	276.5	244.5	268	530	300.5	271.5	315	311.5	272.5	127	314	170	272	368	245	363	309	404.5	143.5	285.5	210	133	264	293.5	277.5	304	233	260	344.5	311.5	224.5	241.5	209	323	278	201	192.5	199	287	203	167.5	257.5	241	345.5	268.5	193	300	257.5	333.5	251.5	240.5	331	291.5	302	318	267	285	242	329	250	359	376	219	322	294.5	258	240	258	230.5	415.5	107.5	193	304	185	314	258.5	273.5	192.5	233	351	243	244.5	303	228	238.5	318.5	246	204	298.5	165	346	307.5	266.5	170	240.5	288	243	241.5	337.5	288	257.5	230.5	115	247.5	272.5	198	260.5	252.5	286	149	123.5	266	210	202	299.5	117	230	245.5	244	93.5	210.5	209.5	236.5	88.5	199	24.5
chr1	94461066	94461175	ABCA4_49i_10	+	461	421.5	592	600	281	529.5	381	450.5	542	426	372	682	470	570	542	714.5	357.5	583	476	278	557	592	486.5	595	532	475.5	609	708	488.5	535.5	494	458	505	443	667.5	557.5	509.5	694.5	393.5	226.5	421	528.5	649	745	517.5	552	579.5	429	590	892	627	563	485.5	432.5	508	448	395.5	591	480.5	170.5	493.5	260.5	523.5	520	431	543	436.5	137	372.5	557.5	381.5	800	468	509.5	653	604	438.5	421	614.5	512	305.5	497.5	566	369.5	553	444	543.5	472.5	735	584	550.5	657.5	709	499.5	259	580	306.5	305	705	412	648	547.5	838.5	254	480.5	410	243	615.5	338	625.5	642.5	463.5	433	658.5	573	440	390	322	600	456.5	348.5	334	336.5	533.5	523	255	518	502.5	733.5	554.5	325	548.5	327.5	651.5	532	515	441.5	479	502.5	502.5	523.5	570.5	570.5	727	505	636.5	743	435	563.5	573	449	492	612	396.5	786	175.5	307.5	572	363.5	651.5	469.5	491.5	399	490	700.5	555	489.5	531.5	508.5	373	672.5	487.5	487.5	506	204.5	523.5	622.5	458.5	323	418	468.5	496.5	489.5	572	438	496.5	356	221	482.5	664	388.5	479.5	470.5	488.5	213	211	512	396.5	318	487.5	253	539.5	420	445	46.5	172.5	406	478.5	163	252.5	29
chr1	94461133	94461242	ABCA4_49i_09	-	157	82.5	96	107	74.5	86	236	98.5	137	207	44	104.5	131	136	125	117.5	241.5	151.5	102	125	127	123	119.5	102	95.5	80	122	134.5	132	199	89.5	215	143	197	122.5	169	114	173	150.5	59	69	125	150.5	142	131.5	77.5	125	111.5	93.5	126	124	121	153.5	101.5	96	69	60	97.5	93	107.5	106	119	89.5	110.5	115.5	98	91.5	82.5	72.5	111.5	196.5	183	187	102	135	105.5	98	59	121	159	47.5	194.5	109	25.5	133.5	149	88.5	182	297	64	189.5	148	145.5	102.5	34.5	108	78	195	135	69	128.5	104	180	56.5	93.5	112	33	137.5	210.5	102.5	134.5	66	107	81	115.5	129.5	231	164.5	91.5	95.5	72.5	134	154.5	196.5	70.5	54	92.5	89.5	135.5	81.5	69	174	160.5	76	118.5	87	198	90	125.5	155.5	114.5	78.5	95.5	135	92.5	101	129	72	90	116.5	108	80.5	84	110.5	156	41.5	77	112.5	86	116.5	138	96.5	65	87	114	121.5	178	143.5	81.5	228	105	62.5	88.5	131.5	131.5	159.5	143.5	93	60	64.5	117	85	79	171	131.5	117	146	30	137.5	128	44	133.5	100	99.5	34.5	38.5	102.5	69	21.5	128.5	94	107.5	71	170	85.5	134.5	82	123.5	31.5	97.5	10
chr1	94461147	94461256	ABCA4_49i_08	+	414.5	412	547	606.5	285.5	558	432	589	524.5	474	402.5	790.5	471.5	663.5	550.5	884.5	378	555.5	498	326.5	612	630	515.5	589.5	635	528.5	637.5	835.5	463	577	560	428.5	528	516.5	654	590.5	528.5	731	614.5	267	584.5	579.5	747	808	673.5	680	705.5	400.5	559.5	908	674	559	588	493.5	586.5	567.5	428	623	543.5	215	515.5	375.5	525	597	517.5	573.5	444.5	153	396	641.5	507.5	915.5	478.5	651	723.5	597	449.5	491.5	686	505.5	289	476.5	592.5	491	693	454.5	579	532.5	868.5	810.5	555	767.5	804	618.5	292	537.5	345	376	704	505.5	695.5	645.5	832	335.5	504	391.5	256	642.5	421	644.5	874.5	559	498	711.5	615.5	475	438	340	675	642.5	416	346.5	365.5	562.5	402	260.5	619	506.5	793	574	324.5	631.5	357.5	792.5	577.5	547.5	507	581.5	601.5	486	608.5	649.5	589	771.5	598	812	880.5	491.5	765.5	510	570.5	492.5	529.5	451	792.5	119	403.5	657.5	428.5	607.5	579	484	472.5	533	655	553	547.5	550	587	447	730	549	544	562	243	565	689	524	313.5	426.5	616	601	511	585	532.5	644.5	394.5	232.5	503.5	539	392.5	561.5	509	541	198.5	174.5	567.5	575.5	416.5	560	254.5	538	505	459	97	284.5	503	522.5	165	327	51.5
chr1	94461178	94461287	ABCA4_49i_07	-	925.5	1113	1480.5	1419.5	681	1375	1224.5	1218	1375	1090.5	990	1880	1000.5	1756	1426.5	2187	1202.5	1558	1358.5	884.5	1590	1644.5	1639.5	1614.5	1220.5	1310.5	1462.5	1895.5	1453	1342.5	1544	1136.5	1190.5	1261.5	1605.5	1761.5	1400	2089	1783	437.5	1211	1715.5	1757.5	1838	1452.5	1540	1595.5	1040	1600	2274	1646.5	1652.5	1373.5	1373	1611	1381.5	1228	1531.5	1228	486	1295.5	852.5	1426.5	1550.5	1410	1410	1333.5	459	1147	1548	1175.5	2116.5	1174.5	1326.5	1696.5	1400.5	1183.5	1111	1486	1494.5	651.5	1395.5	1320	910.5	1594	1179	1483	1562	2256	1364.5	1530.5	1666	1670.5	1376	547	1501	619.5	869	1819	1154	1639	1547.5	2082.5	658.5	1322	1309	591	1427.5	1197.5	1641	1701.5	1357.5	1269.5	1517	1512.5	969.5	1435.5	777	1384	1456.5	808.5	829	801	1457	958.5	553.5	1509.5	1304	1865	1358.5	967	1528.5	834	1277.5	1582	1160	1421.5	1417.5	1619	1410	1409	1562	1513.5	1722	1316.5	1739	1975.5	1155	1575.5	1499	1223.5	1176.5	1414.5	1071.5	2022	550	840.5	1438.5	1104	1603	1477	1371	1062	1193	1584.5	1299.5	1266	1733	1247.5	913.5	1640	1515	1185.5	1658.5	593	1586.5	1601	1203.5	760.5	972.5	1330	1419.5	1351.5	1526	1588	1682	969.5	445.5	1367.5	1546.5	874.5	1351.5	1174.5	1401	458.5	494.5	1536.5	1174.5	708	1396.5	611	1265.5	1095	1057.5	190	489.5	1092.5	1520	363	606	97
chr1	94461216	94461325	ABCA4_49i_06	+	779	825.5	1178	1161.5	511	1024.5	1076	986	1094.5	977.5	696.5	1296.5	674	1123	1041.5	1402	872	1149.5	896.5	683	1036.5	1340.5	1096	1152.5	988	919.5	1356	1554.5	1008.5	1157	956.5	864.5	1088.5	1074.5	1416	1153.5	940	1528.5	1199	491.5	869.5	1135.5	1420.5	1591.5	1249	1164.5	1284.5	796.5	1195.5	1629	1293.5	1099	1015.5	869	965.5	1082.5	672.5	1114.5	944	538	1209.5	591	1204	1029.5	1069	1099.5	853.5	337.5	572.5	1245	812.5	1619.5	892.5	976.5	1355.5	1186	649	819.5	1146.5	1056	432	942	937.5	541.5	1080	902.5	1196.5	1238.5	1740	763.5	1124.5	1233.5	1342	1099	424	1047	629.5	680	1359	825.5	1219.5	1081	1676.5	528	766.5	960.5	426	1241.5	919	1479	1246	1039.5	766.5	1090	1250	851.5	972.5	685	1039	1050	664	793	728.5	1005	696.5	382.5	1089.5	980	1453.5	1067	558.5	1116	757	770	1090.5	1029.5	933.5	882	881	1012.5	1230.5	1059.5	1204	1295	1038	1506.5	1353.5	873	1130.5	989	1048.5	915	1132.5	796	1523	379.5	551	1161	845.5	1255.5	1071.5	796	865	983	1283.5	1198	1074.5	1231	1193.5	841.5	1152	1036.5	967.5	1076	516	1188	1124	1023.5	546	663	1164.5	1206.5	947.5	1271	965	1202	817.5	252	1002.5	1286.5	738.5	901	955	895.5	345.5	286.5	904	803	472.5	962	515.5	1077.5	873	989	222.5	379.5	910.5	886	279	376	84
chr1	94461253	94461362	ABCA4_49i_04	-	242.5	292.5	246	330	175	328	273.5	294.5	373	440.5	290.5	452.5	357	448	342.5	570.5	207.5	346	363.5	213	347.5	302	434.5	314	307.5	306.5	386.5	537	402.5	228.5	397	315	316.5	332	301	354	334.5	599.5	420	204	361.5	414.5	481	423	342	464	445	284.5	295	546	478	498.5	377	314.5	502.5	327	366.5	343	305	174.5	239	204	287.5	392	327.5	342.5	281	115.5	417	379	366	488	201	337.5	469.5	276.5	334	292	370.5	396.5	185	250.5	324.5	226	424	259.5	275.5	320.5	594	360	372	494	391.5	348.5	173.5	289.5	181	208.5	470.5	357.5	495	382.5	541.5	143	434	333.5	150.5	256.5	209	185.5	483	340	349.5	390.5	256	242.5	269	126.5	407.5	317.5	280.5	161.5	207.5	316	286.5	169.5	283	325	497	316.5	286	397	218	459.5	364	323.5	338.5	356.5	448	346	320	308	206	354.5	324	435	535.5	332.5	464.5	396	265.5	281.5	211.5	273	464	46	285.5	420	305	268	313.5	394.5	290	293	422.5	226.5	193.5	425.5	282.5	289	432.5	303.5	319	380.5	124	426.5	455	270	186	285.5	268.5	275.5	304	356.5	426	261	205	202.5	290.5	182	179.5	307	239.5	352.5	144	171	355	345.5	170.5	337	115	267	348	251	58	112.5	197.5	370	119.5	263.5	72
chr1	94461318	94461427	ABCA4_49i_03	+	85	114	62	79.5	31.5	61.5	102.5	85.5	105	90.5	99	156	141	148.5	119	163	72.5	89.5	134	81.5	109	127	128.5	80	78	67.5	105	187	101	67.5	150.5	135.5	112.5	118	52	113.5	121.5	170.5	135.5	80.5	94.5	125.5	207.5	110.5	128	151	189.5	110	60.5	217	196	135.5	87	93	147	84.5	118.5	120	118.5	59.5	82	56.5	87	125.5	125	112.5	110.5	50.5	100.5	119.5	105.5	183.5	92	78.5	168.5	61	67.5	59	135.5	103.5	76	77	105.5	51.5	97.5	74.5	99.5	97	209	75	117	155.5	147	138	82	87	66.5	70	183	116.5	158.5	104	214.5	85	123	120.5	77.5	80	78	34	210.5	128	106	142.5	62	90.5	91	45.5	123	111	58.5	56	86.5	79	64	87	93.5	91.5	182	146	93.5	122	62.5	145.5	157	97	117.5	98.5	152	137	102	96.5	34	155.5	81	174	237	136	159	136	83.5	83	32.5	90	163	2	76	133.5	98	63	148.5	142	128	95	187.5	49	66.5	162.5	66	80.5	81.5	76	134	95	46.5	133	177.5	49.5	100.5	80	74.5	72.5	90.5	126	139	23.5	73.5	63	94.5	7	49	114.5	111.5	118.5	55.5	47.5	127	115.5	56.5	127	40	42.5	114.5	76.5	0	39	37	132.5	51.5	69	14
chr1	94461363	94461472	ABCA4_49i_02	-	227.5	216.5	241.5	254.5	128	241	245.5	192	287.5	205	226	325.5	232.5	332	283	363.5	192.5	280.5	275	114.5	284	290	284.5	270	294	228.5	350.5	347	277.5	235.5	296.5	230.5	271	202.5	296.5	298.5	257.5	396	358	190.5	231.5	310	341	355	263	283	318.5	224	285.5	385	289.5	307.5	329.5	248	283.5	240	201.5	267	231.5	78.5	253	121	233	252	257	292.5	259.5	94.5	231.5	260	172	453.5	190.5	252.5	349	280.5	154.5	241	254.5	255.5	151.5	256	232	161	253.5	212.5	238	306	502	261	311.5	331	335.5	234	141	295	125.5	120	317	198	328.5	244	389	132.5	264	241.5	105	275	200.5	305	316	220.5	225	304.5	265.5	225	224.5	109	240.5	242	164	123	113	221	213	167.5	276.5	227.5	378	269.5	153	235.5	128	251	298.5	244.5	246.5	252	286.5	300	251.5	287.5	264.5	299	278	351.5	350	240	310	238.5	199.5	173.5	277.5	216	338.5	69.5	168.5	302.5	202.5	300.5	252	242	187	261.5	326	275	234	341	212.5	178	316	238	230.5	283.5	95	311.5	289.5	234	135.5	225.5	222.5	266	245.5	304.5	275	271.5	130	133.5	246	245.5	158	236.5	208	239	132	145.5	280	205.5	139.5	232.5	107.5	265.5	204.5	233	13.5	105.5	261.5	283.5	99	192.5	16
chr1	94461390	94461499	ABCA4_49i_01	+	762.5	901.5	1097	1040	425	1142.5	1142.5	1052	1317	1071.5	864	1431.5	915.5	1413.5	1296	1808.5	1025.5	1307.5	1108	863	1341	1172	1361	1109	1092.5	995.5	1226	1562	1337.5	1086	1361.5	1104.5	856.5	1096.5	1321.5	1430.5	1228	1813	1225.5	554	1080.5	1421	1406	1527.5	1235.5	1307.5	1310.5	977	1257	1838	1252	1314.5	1153	1065.5	1300	1024	993	1277.5	1055.5	646	942.5	856.5	1180	1253.5	1023.5	1112	1038	553.5	1030.5	1324	1068	1713	1045	1074	1318.5	1112	912	935	1286	1170.5	611.5	1080.5	981.5	1151	1410.5	1089.5	1096.5	1323.5	1859.5	1518.5	1258	1360.5	1410.5	1106	448	1181	662.5	1062	1415	946.5	1286	1372.5	1466.5	469	1044	1079.5	512.5	1219	1103.5	1353.5	1365	1111.5	1022	1295	1382	848	1083	793.5	1332.5	1194.5	686.5	739	719	1319.5	1302	425.5	1237.5	1026.5	1517	1098.5	840	1544.5	866	1262	1265	1036.5	1278	1103.5	1373.5	1181.5	1280	1256.5	1188	1301	1023.5	1504.5	1467.5	951	1283	1211.5	998	969	1095	683	1694.5	344	915	1003.5	723.5	1266	1141	1189	826.5	963	1281	1024.5	1043	1462	1022.5	1135.5	1395.5	1221.5	1021.5	1317	705	1414	1314.5	899.5	555.5	745	1101.5	1103	1088	1387	1210.5	1230	984	490	1006.5	1227.5	869.5	1063	947.5	1302	469.5	395	1259.5	982	891.5	1082	598	1045.5	1015	920	328	611	901	1226	317	420.5	81.5
chr1	94461427	94461536	ABCA4_intn_2	-	37	15.5	28	36.5	21	24.5	51	25.5	29.5	33	14.5	22	23	46	25.5	47.5	54	31	23	26.5	27.5	17.5	39.5	28	21	26.5	39	40.5	30	39	28.5	50.5	46.5	27	29	23	21	40.5	38	8	25	30	31	23	42	19	21	13	28	40	41.5	35	38	43.5	27.5	29	20	22.5	27	21.5	31	36.5	32.5	25	29	34.5	33	11.5	36	18	42	41	39	24	32	37	27.5	22.5	34	15	9	49	26.5	7	30.5	31.5	25.5	43	43.5	9	47	28.5	22.5	19	10	18	12	29.5	46.5	23	32.5	22.5	48	10	28	33.5	10	24.5	39.5	30.5	45.5	22	18.5	34	24	27	53.5	21	17	27.5	14	31.5	33.5	60.5	22	21.5	21.5	12	44.5	25.5	10	45.5	15	14.5	20	23	42	22	23	42	32	22.5	19	28	24.5	18	52.5	35	26	23	26.5	18	16	39	30	11.5	29	30	27	37	36.5	22.5	14	25	38	15	31	18	25.5	28	26.5	23	30.5	30.5	32	28	24	33	7	20	22	29	35	27	26	14	22	7.5	26	23.5	5.5	38	24.5	26.5	5	11	14.5	21.5	5	26.5	13	31	13	28	32	20	16	25	8	24	1
chr1	94461437	94461546	ABCA4_intn_126	+	144	114.5	146	166	60	131	171.5	175.5	144	192.5	79.5	181	122	213	127.5	206	154	152.5	141	101.5	157.5	162.5	211	164	185	118.5	146.5	204	144	155	163	161.5	117.5	124	167.5	191	149.5	210	127	104.5	115	156.5	154.5	182.5	161	134.5	149.5	115	176.5	207.5	161	143	143.5	122.5	165.5	133	111	147.5	117	109.5	130.5	99.5	182	138	117.5	169	135.5	63.5	94	167.5	171	199.5	121.5	126.5	171	135.5	130.5	139.5	161.5	144	66.5	159.5	143.5	81.5	131.5	128	125.5	173.5	225	117.5	156.5	159	150	126.5	49.5	159	57	116	180.5	140.5	162	148.5	194.5	60	119	125.5	43.5	165.5	164.5	172.5	136.5	126.5	119.5	148	166.5	110.5	136.5	107	130	131	64.5	129.5	85	170.5	93	52.5	145.5	114	169.5	110	100	191.5	137	137.5	160.5	117	160	130.5	119.5	153	144.5	150.5	161.5	125.5	128	176.5	225	119	150.5	128	116.5	114	126	115.5	226.5	54	126.5	110	89.5	190.5	131	139.5	101	126	152	140	143	179	135	150.5	167	136.5	87	135	136	158.5	168.5	127.5	63.5	97.5	161	143	137	136	149	131	125.5	61	125.5	156	89.5	127	136.5	153.5	50	30	143.5	107	72	114.5	65.5	149.5	139	110.5	68	105.5	132.5	123.5	34.5	44	11
chr1	94461499	94461608	ABCA4_intn_4	-	115.5	90	112	125.5	44.5	80	128	121.5	107	121	54	131.5	55	108	101.5	105	129	136	87	117	93	111.5	113.5	109	118	109	154.5	163	84.5	147.5	106.5	164	119.5	152	159.5	124	100	121	51	19	90.5	125	146.5	174.5	152	102	151	83	132.5	174.5	133	110	126	79.5	95.5	91.5	59	110.5	107.5	73	140	86	113	89.5	69	119.5	85	68	27	150	109	143	153.5	81.5	148	119.5	61	81.5	106	101	43	124	101.5	41	88.5	127.5	119.5	186.5	168.5	33.5	165.5	131.5	124	111	37	96	92.5	91	153.5	81.5	136	100	221	50	57	93.5	25	136.5	147.5	158.5	112.5	97	75	96	142.5	137	117	96	62	70.5	57	101	126	189.5	59.5	38	94	65.5	150	118.5	30	137	84	62.5	123	102	140.5	78.5	95.5	112.5	107.5	112.5	150	85.5	99.5	185.5	127	80.5	101.5	90	110	89	139	104	179	34	42.5	86.5	70.5	137	129.5	55	77	77.5	163	118.5	166.5	93	109.5	134.5	87	97	79	109.5	94	94	141	133.5	48.5	74.5	122	125	86	101.5	109	116.5	126.5	17	120.5	149	63.5	86	119	94	18.5	3	86.5	72	26	71	55	88.5	84	94.5	48	63	114	84.5	19	28.5	5.5
chr1	94461536	94461645	ABCA4_intn_127	+	342.5	305.5	336	424	181.5	388	464.5	368	379.5	544.5	262	416.5	331.5	481	418.5	534	500	390.5	362.5	576.5	382	396	414	413.5	379	323.5	512.5	570.5	392	387.5	345.5	424.5	347	539.5	494	428	381	676.5	458	186.5	291	387	582	685.5	398.5	405.5	602.5	276.5	384.5	654.5	629.5	411	382.5	325	384.5	336.5	279	353	353.5	353.5	346	367.5	369.5	376.5	298	371	371.5	262.5	244.5	431	475.5	495.5	339	320.5	629	411	248.5	286	375.5	409	149	366	413.5	121	339	398.5	428	463.5	816	225	388.5	414	402.5	339	137.5	406	174.5	429	690	270.5	489.5	385	758.5	180	286	395	125.5	422	508	418	390	374.5	337	478.5	431	403.5	414	377	291	371	228	334.5	350.5	477.5	284	150.5	322.5	299.5	583.5	449	181.5	464	408	450	388	297.5	410	302.5	322.5	393	418.5	399.5	431.5	434.5	326.5	609.5	484	336.5	455	381.5	331	296	361	300	655.5	88.5	239	350	249	410	389.5	312	223	270.5	509.5	372	355.5	470.5	350	472	412.5	371	338.5	361.5	441.5	451.5	543.5	304.5	169.5	224	346	373	325	405	327.5	373	527.5	107.5	364.5	422.5	275.5	377	321	313.5	124	66	301	286	139.5	368.5	201.5	283	292	320	286	436.5	308.5	371	88.5	184	19.5
chr1	94461583	94461692	ABCA4_intn_5	-	56.5	78	123.5	107.5	72.5	94	131	106.5	123	111.5	59.5	141	58.5	118.5	109	170.5	136	105	110.5	79.5	148.5	155.5	158.5	115	120.5	115.5	133	178.5	107.5	106	106	113	121	138	150.5	107	97.5	162.5	229.5	35.5	87.5	128	193.5	229.5	114.5	117	160.5	117	160	198.5	145.5	144.5	137.5	115	102	111.5	45.5	123	98.5	93.5	111.5	53	145	125	122	107	69.5	57	53	139.5	134.5	160	116.5	127	127	121	78	114.5	129.5	135.5	42	109	107.5	75	97.5	92.5	117.5	159	220	89.5	123	157	136	105.5	38.5	121.5	61.5	109	222.5	87	131	96.5	232.5	50	73.5	126	27	136	117	158.5	117.5	93.5	79.5	113.5	133	106.5	124	89.5	101.5	107.5	60	84.5	70.5	114	109.5	67.5	112.5	114.5	158	99	64.5	145.5	116	140	122.5	126.5	138	111.5	105.5	133.5	138	118.5	140	116	100.5	159.5	152.5	68	136	106	87	91.5	124	115.5	182.5	17	61	101.5	132.5	132	124.5	94	89	106	161.5	63	112	140.5	114.5	120	157	124.5	107	117.5	83	131	144.5	103.5	57	100.5	107	154.5	113	121.5	111.5	139	89	29.5	128.5	115	63	103.5	127.5	89.5	55	35	140.5	56.5	68.5	114.5	63	112	98	117	47	72	88	102	31.5	64.5	4
chr1	94461590	94461699	ABCA4_49_S287	+	924.5	926.5	1259.5	1094	510.5	1053	1757	993.5	1267	1299	850	1897.5	837	1182	1348	1824	1874.5	1399.5	1081	1871	1444	1336	1576.5	1188	964.5	1086	1573.5	2199.5	1396.5	1191.5	1290.5	1200.5	1080	1541.5	1474.5	1579	1149	2036.5	1506	275	1015.5	1422.5	1903	2390	1186.5	1397	1838.5	1055.5	1276	2472.5	1805.5	1315.5	1336	1219	1251.5	1157	819.5	1271	1063.5	1072.5	1124.5	1416.5	1260.5	1233	1122	1098.5	1049	1011	658.5	1828.5	1751.5	2117.5	1148.5	944	1822.5	1251	904.5	908.5	1075.5	1429.5	618	1256.5	1300	442.5	1294	1333.5	1205.5	1570.5	2363	641	1493	1550	1522	1008	452.5	1372	681	1552.5	1948.5	735	1643	1296.5	2667	508.5	1056.5	1264.5	398	1434.5	1763.5	1433.5	1384	1165.5	1007	1206.5	1365.5	1107.5	1311	1158	1100.5	1171	659	1023.5	1219	1687.5	1018.5	364	1190.5	1029.5	1949	1416	640.5	1198	1504.5	806	1365.5	1001	1214.5	869	1190.5	1223	1265	1107.5	1275	1532	918	2108.5	1543	903.5	1469.5	1210.5	1268	985	1263	794.5	2380.5	430	568.5	1284.5	925	1287.5	1295	1191	879.5	872.5	1898	1269	1160	1525	1044	1736.5	1307	1075	852.5	1328	1626.5	1529.5	1744.5	1059.5	573	663	1085	1348.5	1054	1345.5	1190.5	1424	1666.5	241	1207.5	1410.5	837	1025.5	1045.5	1181.5	335.5	263.5	1364.5	859.5	347	1342.5	684	1091	931	1042	983	1299	980.5	1230.5	303.5	442	75.5
chr1	94461605	94461714	ABCA4_49_A285	-	260.5	299	435	450	193	350.5	361	349	390	546.5	277	549	358	626	429.5	623.5	317	469	373	354.5	453.5	428	470	518.5	406	392.5	520	538.5	410.5	359	412.5	420.5	362	370	481	512	384.5	600	446	137.5	329	489.5	546	688.5	452.5	434	553.5	339	446.5	670	500.5	425.5	429.5	397	428.5	381	276	375	397	135	338	284	393.5	403.5	369	367.5	303	156	289.5	512.5	386	637	397	381	541	440.5	264.5	304.5	389	358.5	153	297.5	410	210.5	424.5	417	376.5	428.5	633	424.5	459	482.5	477.5	394.5	145.5	432.5	236	273.5	598.5	347.5	516.5	416	725	190.5	296.5	343.5	152.5	420	374.5	497.5	459	377	321	526.5	457.5	320.5	394	293	362.5	348	188.5	284	274.5	450	384.5	131	361.5	353	480.5	418	234	569	361	404.5	423.5	302	422.5	341	351	358.5	441.5	431.5	459.5	487	327	601.5	546.5	363	482.5	381	362.5	311.5	395	348	679.5	110	238.5	378.5	274.5	435.5	423.5	357	269	341	611	417.5	372	471	341	344	475	355	321.5	473	260.5	455	535.5	376	182.5	284.5	379	418.5	317	422.5	447.5	465.5	362.5	139.5	384.5	452.5	305	360.5	347.5	391	128	100	398	303.5	194	398	214.5	390	330	307	142.5	174.5	334	383.5	95.5	188	21
chr1	94461607	94461716	ABCA4_intn_128	+	37.5	54	48	51	27	37	81	23	47	67	42.5	63.5	55.5	53.5	55	54.5	75.5	61.5	54.5	71	57.5	43.5	53.5	36	40.5	41	62	59.5	55.5	30.5	41.5	70.5	33	67	47.5	54.5	71	83.5	66.5	8	33.5	46	71	88	42	52	75	35	40.5	100.5	69	40	53	50	34	31.5	29.5	41.5	46	25.5	28.5	49.5	32.5	61.5	35.5	45.5	29	48	23.5	51	74.5	55.5	46.5	57	66	38.5	27.5	33.5	36	46	20	44	59.5	21.5	51	52.5	35	58.5	62	39	64	49	54.5	37	9	49.5	25	58.5	67	27.5	70.5	56	85.5	21.5	40	37.5	16.5	54.5	68.5	40.5	52	39.5	41	60	58	46	74	33.5	37	28.5	38	41.5	46	71	31.5	29	45	44	64.5	63	34.5	66.5	72	47	63.5	31	51.5	45.5	39	60.5	55	45	65	65	26	82	62	29	57.5	47.5	46	49	59.5	32	98.5	17.5	19.5	29.5	34.5	56	43	44.5	38	25	52	29.5	41	40	40.5	84	53.5	40.5	27	46.5	60	74.5	74	37	22	21.5	34	48	45.5	52	49.5	48	61.5	25	45	64.5	31.5	57	41	61.5	23	2	32	36	21.5	46.5	22.5	46.5	46.5	30	30.5	56	33	65.5	17	21	2
chr1	94461674	94461783	ABCA4_49_S284	+	699.5	482.5	534	482.5	269	446	951.5	516	563	930.5	345	622.5	637	669	499.5	618	1029.5	605	423.5	845	616	584	723.5	612.5	463	458.5	689.5	825	570.5	716	528.5	778.5	523	772	702.5	592	523.5	1073.5	722	214.5	403.5	517	773.5	841	547	508	661	446	595.5	857	663	535	587.5	429	558	478	331.5	553	449	521	526.5	585	504	480.5	499.5	517.5	495	367.5	264.5	626	773.5	758.5	633	395	711	521	310	377.5	457	628.5	261.5	742.5	459.5	161.5	544	692.5	534.5	1017	1440.5	231	772	583	634.5	504	260	502	331	726.5	770	388.5	600.5	544	907	241	425.5	548	163.5	602.5	787.5	649	560.5	440	458	475	618.5	594.5	900	602	471.5	451	244.5	603	662	938.5	399.5	268	486	420	751.5	519	271.5	555	902.5	374	582	470	708	357	409	712	515	535.5	606.5	648.5	383.5	852	673	422	520.5	420	526.5	396	613	397.5	925	233.5	284	546	418.5	573.5	603.5	233.5	335	376	611.5	505.5	639	669	471	890	511	457	416	558	696	650	570	536.5	230	400.5	543	569	447	561.5	588	593	950.5	100	591	810.5	361.5	476	454.5	490	157.5	109	487.5	329.5	184	571	421	459.5	397	619.5	296.5	691	447.5	501.5	114	318.5	30
chr1	94461685	94461794	ABCA4_49_A282	-	991	1235.5	1316.5	1390.5	599.5	1300.5	1129.5	1203.5	1552	1037.5	1061.5	2182	958	1653	1454.5	2363.5	975	1483.5	1433	658.5	1669.5	1604.5	1790	1484	1436.5	1382.5	1643.5	2249.5	1574	1138	1567.5	1121	1236.5	1339	1583	1688	1389	2042.5	1664	504	1413	1769	2137.5	2237	1399.5	1654.5	2040	1172	1447	2548.5	1832	1696	1447.5	1393.5	1651	1358.5	1171	1477.5	1488.5	539	1332	718.5	1465	1574	1297	1477.5	1282	441	1190	1726.5	1150.5	2335	1043	1413.5	1961.5	1312.5	1015	1244.5	1612	1465	697	1251	1473	1032.5	1624	1124.5	1455.5	1405	2254.5	1458	1385.5	1970	1880	1374	607	1362.5	576	796	2107	1218	1907.5	1635.5	2458	769	1323.5	1404.5	560	1291	1074	1485	1884	1514	1292.5	1904	1524.5	1129.5	1032.5	687.5	1702.5	1391	1007	785.5	700.5	1255.5	1472	582.5	1496	1211.5	2158.5	1577	1058.5	1446.5	799	1673.5	1562	1161	1285	1382	1723	1233.5	1508	1609.5	1262	2034.5	1330	2199.5	2237	1383.5	1847	1498	1353	1221	1164.5	951.5	2252	341	1099	1609.5	1197	1560	1449	1494	1112.5	1261.5	1965.5	1214	1144	1778.5	1384.5	1014.5	1815	1276	1281.5	1560	472.5	1746	2003.5	1129	846.5	1068	1223	1400.5	1346	1733.5	1466	1371	911.5	478.5	1299.5	1169	994	1359	1182	1538	524	443	1744.5	1359.5	818.5	1441.5	562.5	1302.5	1248.5	981.5	142	462	1145.5	1393	461	540.5	108.5
chr1	94461702	94461811	ABCA4_intn_130	+	223.5	230.5	297	239.5	157.5	227	343	246.5	270	270.5	213	343.5	216	247.5	286	366.5	345.5	288.5	269	281.5	295.5	277.5	370.5	259.5	204	208	358.5	380.5	326.5	266	215.5	217.5	290	308	314	287.5	210	430	298.5	101.5	217.5	309	386.5	411.5	273	259	382.5	188.5	298	454.5	407.5	283.5	296	254.5	276.5	231	197	294	250	197	252.5	189.5	269.5	251	276.5	237.5	254.5	140.5	195	295	277	411	268.5	216.5	406.5	307.5	222.5	201.5	288.5	294.5	136	286.5	255.5	103	305.5	235	245.5	377.5	575.5	151	329.5	309	324	254.5	110.5	273	182	276.5	386	194	296.5	302	501	136	255.5	300.5	90	255.5	277	339.5	292	270	188.5	276	307.5	218.5	354.5	244	233	218	176	221	196	355.5	210	104	248.5	232	399	260	120.5	269	290.5	190	315	215.5	298	218.5	223	285.5	281	309	273	274	246.5	418.5	359.5	198	261.5	304	251.5	186.5	327.5	227.5	437	147.5	139.5	247.5	199.5	309.5	322.5	211.5	170.5	197.5	370	214.5	276.5	329	257	271.5	339.5	247.5	213	287.5	162.5	309	320.5	215.5	126	208.5	259	270.5	251	268	304.5	239	290.5	80.5	260	330.5	183.5	264.5	229	222.5	96.5	63.5	283	195.5	106	250.5	159.5	246.5	201	234.5	51	185.5	201.5	250.5	95.5	146.5	17
chr1	94461762	94461871	ABCA4_intn_6	-	1.5	2.5	0	0	0	0	0.5	1.5	0	1.5	2	0	0.5	0	0	0	2	0.5	0	1	3	0	0	1	0	1.5	1	0.5	1	0	1	0	0	0	0.5	1	0.5	0	0	0.5	0	1	0	1	0	1.5	0	1	1.5	0.5	1.5	0.5	0.5	0	1	1	0	1	1.5	0	2.5	0	1	0	0.5	1	0.5	0	0	0.5	0	0.5	0	0.5	0	1	2	0	1	0.5	0	1	0.5	0	0	0	0	1.5	0	0	2	0	0	0	0	0	2.5	2	0	0	3.5	0	0.5	0	1	1.5	0	1	0.5	1	0	1	0	0	0	0	0	0	1.5	0.5	0	0	0	3	0.5	2	2	1	0.5	3	0	0.5	1	0.5	0.5	0	1	2	1	0	1	0.5	1.5	1	0	0.5	2	0.5	0	0.5	0	1	2	1	1	0	0	0	1	1.5	0	0	0	0	0	0.5	0.5	0	0	0.5	0.5	0	0	1.5	0.5	1.5	0	0.5	0.5	0	0.5	0	1.5	0	1	0	1	0	1.5	4	0	0	3	0	0	0	1.5	1	0	0	0	0	0	0.5	0	0	2	0.5	0	0.5	0
chr1	94461776	94461885	ABCA4_intn_125	+	288.5	376	436	508.5	246.5	460	392.5	406.5	499	361	286	551	315	498.5	472	600	424	505.5	420.5	405	480	448.5	491.5	528	404.5	393.5	509	568.5	455.5	472.5	493.5	433.5	359.5	459	576.5	496.5	384.5	663	350	221.5	442	512	489	660.5	440	451.5	499	343	529	682.5	492	513	468.5	325	466	404	343.5	477	445.5	275.5	423.5	348	510.5	427.5	389	485.5	398	208.5	357.5	449.5	511	684	394.5	422	534.5	465.5	388	358	496	454	233.5	413	423.5	359.5	522	420.5	417	469.5	778.5	569.5	484.5	522.5	558	412	179.5	536	277.5	467.5	553.5	365	541	596	665	187.5	446.5	459	223	484.5	401.5	585.5	521	416	444	521	540.5	367	347	324	489.5	501	276.5	303	312	544	431.5	196	491.5	401.5	566.5	444.5	292	512.5	386.5	482.5	510	395.5	486	426.5	448.5	314.5	490	509.5	535	496.5	402	543	619.5	269.5	490	483	387.5	390.5	449	328	569	154.5	330.5	394.5	260	540	458	470	316.5	370.5	529.5	423.5	422.5	571	394	406	504.5	471.5	377	468.5	372	543.5	510	418	239	339	456	404	412.5	532	432.5	486.5	424	211	420	524	317	382.5	431.5	450.5	206	171.5	504.5	389	362	404	263	424	377.5	344.5	215	324.5	380	436	119	172	32.5
chr1	94461855	94461964	ABCA4_intn_7	-	450.5	342.5	508.5	522.5	236	417.5	409.5	452	491	449.5	340.5	537.5	366	484.5	521.5	658	324	504	384.5	310	458.5	464	445.5	516	465	414	583.5	701	423.5	489.5	428	444	506	419.5	569	471	442	726	548	248.5	461	559.5	591	615	513	433	572	356	510.5	765.5	545	489.5	531.5	407	450	445.5	301	470.5	503.5	202.5	458	287	493	494.5	456	452.5	435	133.5	303	527	376.5	772.5	495.5	435	648.5	434.5	321.5	378	506	452	233	433	444	383	443.5	416.5	444	448	870.5	601.5	493.5	610	590.5	417	245	513	356	370	656	383.5	549.5	539	705	217.5	492.5	414.5	165.5	518.5	390	567	635.5	426.5	398.5	578	518.5	432	353	273.5	474	426.5	286	233.5	280	459.5	364.5	277	424	386.5	576.5	502.5	292	521	307	680.5	510.5	409.5	495.5	474	436	422	430.5	454.5	507.5	543	477.5	585.5	661.5	423.5	544.5	443.5	390	386	447	433	635.5	123.5	319.5	539	418	507.5	452	368	364.5	427.5	598	498.5	488.5	505	464	354	609.5	452.5	446.5	511	267.5	491	580	416	235	424	483	465	394	530.5	415.5	524.5	367.5	209	426	547	300.5	457.5	443.5	439	170.5	120	430	329	355	387.5	194	400	393	457	163.5	252.5	404.5	388.5	174	251	28
chr1	94461876	94461985	ABCA4_intn_124	+	573.5	540	667	629.5	307	565	631.5	589	619	586	420.5	883	426	628.5	654.5	880.5	584.5	626.5	505.5	603	718	562.5	637	694.5	567.5	532	835	985.5	628.5	642	636.5	588.5	636	704	727	714	552	1011	671.5	233.5	529.5	682	890	1124	663	630	882	519.5	677	1113.5	851	612	604.5	528	614	643.5	497	596.5	573	188	546.5	538.5	598.5	598	545	561	485	317	422	744	652.5	885	559	592.5	867.5	635.5	407	476	686.5	683	227.5	570	686.5	492	550	589.5	574	652.5	1071	767	615.5	806.5	785	484	230.5	665.5	393	521	880.5	469.5	825	608	1184.5	277	544.5	513	215.5	677	540	767.5	724.5	608	561	810	692.5	564	474	474.5	555	520	361.5	411.5	459	665.5	541.5	286.5	638.5	604	987.5	689	329.5	733	580.5	842.5	681	541.5	658	560	701	573.5	636.5	629	686	711.5	546.5	985	787	500	771.5	662	551	483.5	598.5	493.5	947.5	156.5	428	620.5	436	707	604.5	543.5	437	491	892.5	560.5	664.5	595.5	560.5	658	812	590.5	503.5	620.5	484	711.5	873.5	532.5	282.5	473	602	644	558.5	646.5	606.5	641	633	192.5	499.5	710	508	560.5	566.5	525.5	174.5	192.5	585.5	458.5	418	567	365.5	523.5	512	543	288	402	519	559	174.5	229	22.5
chr1	94461961	94462070	ABCA4_intn_1	-	0.5	1	0	0	0	0.5	0	0	0	1.5	0	0	0	0	0	2	0	0.5	0	0	1	0	0	0	0	0	1	0.5	0	0	0	0	1	0	0	0	0	0.5	0	0	0	0	0	0	0.5	0.5	0	0	0	0.5	0	1	0	0	0.5	0	0	0	0	0	0	0	0.5	0	0	0	0	0	0	0	0	0	0.5	0	0	0.5	0	0	0.5	0.5	0	0	0.5	0	0	0	0.5	0	0	0	0	0	0	0	0	0.5	0	0.5	2	0	0	0	0	0	0	0	0	1	3.5	0	0	0	0	0	0	0	0	0	0.5	0.5	0	0	0	0	0	0	0	0.5	0.5	1	0	0	0.5	0	0	0	0	0	0	0	0	0	0	0	1	0	1	0	0	0	0.5	0	0	0	0.5	1	0	0	0	0	0	0	2.5	0	0.5	1	0	0	0	1	0	1	0.5	0	0	0.5	1	0	0	1.5	0	0	0	0	0	0	0	0	0	0	0.5	0	0	0	0	0	0	0	0	0	0	0	0.5	0	0	1	0	0	0	0.5	0
chr1	94461970	94462079	ABCA4_intn_131	+	360	306.5	395	406	226.5	332	451.5	333	385.5	355.5	295.5	373.5	282.5	389	433.5	433	487.5	442	318.5	401.5	358	378.5	437	371	334	322	398	486	400	391	343	393	380.5	354.5	488	471.5	332	605.5	379	170.5	300	415	525.5	497.5	353	331.5	403.5	320	433	544	438	372	411.5	360.5	362	360	284.5	369	392.5	232	355.5	358	372.5	339	345	387	310.5	210	216	417.5	389.5	477.5	395.5	303.5	470	429.5	211	286.5	421	383	163.5	437.5	338	158.5	370.5	455.5	384.5	454.5	851.5	177	425	386.5	365	333	126	368.5	245.5	380.5	440	236.5	380.5	362.5	580	151.5	330.5	394	140.5	423	398	471	395	313.5	329	362.5	409.5	375.5	441	379.5	295.5	317.5	201.5	314	279	500.5	281.5	184	311	308.5	418.5	349.5	180.5	451	359	308	439	322	418.5	326.5	340	336	412	370	456	324	293	444	362	272	364	383.5	308.5	344.5	395.5	331.5	470.5	161	239	340.5	289	396	415.5	336.5	266	327	425	360	400.5	440	346.5	386.5	330	357	330	372	355.5	454.5	413	362.5	162.5	319.5	382	385.5	298	439.5	369.5	348.5	352.5	166.5	415	421	230.5	379	395.5	359.5	108.5	116	367.5	265	131.5	368	250	320.5	309	430	175.5	308.5	357	375	73	221.5	38.5
chr1	94461988	94462097	ABCA4_48i_28	-	13	9	13.5	15	8	16.5	14	13	14	8.5	2	11	6	13	12.5	14	7	12	14	7	14.5	12	15.5	17.5	25	10	19.5	19	18	12	6	13.5	13	24	18.5	9	6.5	13	5	3.5	0	14	11	27	19	12	19	14	14.5	20	17	12.5	15	12	14	14	2	11	10	11	21	3.5	7	13	10.5	11	17	6	0	19	13	22	14	13.5	27.5	18	5	5	18	8	5	22	14	9	16.5	20	6	15	33	6	14	14	12	6	11	11.5	10	13	14.5	6	8	8.5	14.5	4	23	12	10	8.5	11	17	12	13	13	7	15	10	11	7	20	10	2	11.5	6.5	15.5	6	4	11	10.5	16	15	17	10	7.5	11	13	12	16	9	11	14.5	9	15	16	14	13	11	16	9	9.5	8	10.5	17	13.5	12	17	10	5	16	6	19	15	5	4	17	21	19	21	9	16	17	5.5	12	11	12	0	15	17	10	5	9	7.5	15	12	15	8.5	20.5	16.5	5	13	16.5	9	17	16	4	7	1	11	8	7	9.5	13	11.5	7	16	3	4	12	15	5	11	0
chr1	94462052	94462161	ABCA4_48i_27	+	664.5	660.5	797.5	821	475.5	658	943	769.5	822.5	711	568	960.5	660	880.5	929	842	891	926	702.5	654.5	909	832	918	814	689.5	606	940.5	1079	770.5	882	724	883.5	787.5	803.5	924	915	800.5	1266	842.5	302.5	601	871	952	1195.5	763	712	928	711	926	1099	903.5	728	910	706	648	687.5	487.5	784	758	518	737	588	796.5	765.5	740	712.5	642	403	495	909.5	853	1089.5	867.5	718	888	796.5	543	553.5	675	827	359.5	852	679.5	288	863	774.5	775	1011.5	1462.5	456	928	893.5	871.5	676	307.5	825	442.5	746	946	521.5	918	756	1189	306	685.5	782.5	278.5	865	1027.5	929.5	908.5	721	671.5	737	887	669	737.5	603	658.5	669	452	535	615.5	1095.5	669	303.5	738	683.5	1038.5	713.5	395	877.5	726.5	624.5	883.5	715	916.5	633	724	764.5	775	777.5	888	893	720.5	1010.5	902	591.5	763	745.5	664	638	877	599.5	1094.5	344.5	402.5	769.5	543.5	968.5	865	620.5	508.5	617	945	758.5	855.5	913.5	708.5	803.5	806	702	661	878.5	575.5	938	864.5	710	333.5	622.5	770	903.5	599	929	754.5	839	785.5	310.5	800.5	1101.5	568	792	666.5	701	265	148.5	688.5	456	333.5	775	474.5	712	621.5	857.5	299	585.5	616	717	158	319	42
chr1	94462090	94462199	ABCA4_48i_26	-	485.5	336	490	513	238	349.5	653.5	496.5	463	462	381	458.5	487	434.5	486	483	554.5	578	365	469.5	520.5	474.5	469.5	433	424	347	566.5	604	401.5	569	424.5	550	502	584	496.5	557.5	525.5	710.5	560.5	173.5	324.5	551.5	563.5	624	584.5	342.5	461	371.5	483.5	661.5	507	536.5	550	383	409.5	331	285	414.5	409.5	380.5	450	412.5	407.5	422.5	397	356	399	294	252.5	468.5	472	642	552.5	382.5	489.5	481.5	298	263.5	372.5	534	153.5	583.5	469	129.5	523.5	597.5	419	686.5	946	165	661.5	570	513	360	170.5	460	310.5	553	582.5	254	467	475	688	182	327	431	141	538	619	557.5	505.5	368.5	403.5	321.5	467	551	680	407	328.5	359	231	405.5	406.5	689	384	168.5	402	383.5	514	392.5	211	606.5	432.5	220.5	524.5	396.5	643.5	304	372	603	429	402.5	457.5	477.5	435.5	549.5	440	308.5	366.5	376	332.5	326	464.5	419.5	593	217.5	230.5	430	338.5	515.5	450.5	333	285.5	337	521.5	471.5	637	489	417.5	494	413.5	401.5	340	455	395	557.5	437	433.5	196	306	490	450.5	329.5	601.5	418.5	473.5	473.5	143.5	421.5	523.5	251	451	455.5	418.5	151	94	377.5	219.5	113.5	436	324.5	408.5	343	544.5	194	308.5	406.5	426.5	124	165	37
chr1	94462162	94462271	ABCA4_48i_25	+	20	21	32.5	27	25	28	35	33.5	25	19	17	38	33.5	22	33.5	33.5	19	30	19	13.5	26.5	27.5	21	30.5	23	31	41	55	32	40	16	36.5	31.5	30	48	32	21.5	38	41.5	27.5	29	26.5	29	47.5	31	33	32.5	13	28	44.5	36.5	18.5	25	19	24	23.5	27	14.5	21	9	19	18	19	20	29.5	27.5	11	11	20.5	20	23	49	38	21	36.5	29	27	28	21	25	15	25	31	20	28	22	27	38	44	37	31	29.5	31	35.5	26	32	23	11.5	40	15	33	34	50.5	19	21	20.5	17	30	20	43	30.5	20	16	40	26.5	42.5	12	17	27.5	37	21	23	29	19	19	34	28	22	52	23	20	16	11	40	21.5	25.5	26	29.5	27	22	33.5	27	40.5	41	37	39	37	27.5	36.5	27	34.5	25	18	24.5	55.5	3	24	36	32	40	17	26	26	30	33	35	30	22	19	18	32.5	32	26	31.5	9	29	41	18.5	15.5	15	35.5	31.5	26.5	28	16	39.5	17.5	5	27	24	13.5	21	32	24.5	5	9	17	28	8	18	13.5	27.5	10	27	0	9	23	20	9	31	0
chr1	94462197	94462306	ABCA4_48i_23	-	230.5	159	260.5	254.5	126.5	190	329	220.5	219.5	255	162.5	211.5	193.5	203	216	226	262	247.5	184	158.5	197	232	236.5	233	218.5	190.5	310	324	211	257	159.5	232.5	190.5	237	248	252.5	213	326	241.5	143	189	223.5	293.5	390.5	186	195	246	160	266	316.5	293	170	218.5	206.5	144.5	161	144	231	238.5	121.5	275	131.5	237	212	209	230.5	176.5	75	154.5	280.5	216	325.5	256	219	267	232.5	115.5	146	133.5	249	75	186	227.5	68	170	222	225	351	372	108	279	277	268.5	206.5	109.5	183	132	181.5	322	174	210	197	338	87.5	165.5	200	90.5	307	238.5	310.5	249	182.5	185	149.5	285.5	225	369.5	247	179	193	120.5	210.5	205.5	268.5	88	130.5	229	199.5	329	215.5	137	198.5	203	125.5	237.5	209	214.5	157.5	136.5	314.5	233.5	178.5	296	248.5	160	303.5	280.5	181.5	217	217.5	229.5	151	275.5	225.5	351.5	83	107.5	210	194	197	273.5	159.5	150	193.5	265	279	238.5	195.5	223	192.5	219.5	228	179.5	189	132.5	242.5	208.5	219	127.5	184.5	239	273	205	225	246	256	201.5	88	191	330	135	234	253	157.5	49.5	41.5	185.5	147	48	208.5	131	239	173	187.5	4	126	266	197	64	143	5
chr1	94462238	94462347	ABCA4_48i_22	+	59	18	50	35	18	36	57	50	29	59.5	33	36	36.5	40	33	47	48	41	23	62.5	36	61	31	32	27	33	58	73	29	70	23	53	54	75	43	44.5	32	48.5	36.5	34	44	41.5	60	69	65	31	49	23	45	61	66	28	38	25	26	39	20	41	33.5	54.5	41	42.5	34.5	35	21	35	33	23	16	37	56	60	74	37	43	45.5	23	24.5	44	49	9	41.5	40	5	45	65.5	46.5	62	86.5	13	53	67.5	57.5	53	26	40	60.5	47	42	34	42	35	64	13	30	20	15.5	51	51	44	59	24	34	43	52.5	65	40.5	45	25.5	27	24.5	39.5	51	47	15	24.5	27.5	25.5	58.5	50.5	9.5	40	48	34.5	43	37	53	29	26	42	32	28.5	35	50	27	40	55.5	28	42.5	28	48	39	34	25.5	58	17.5	9	51	41.5	51.5	36	30	29.5	34	53	52.5	69.5	42	35.5	45	32.5	40.5	32	36	36	25	48.5	50	14	40	58	30	33.5	52	25	36.5	47	8	34	35	9	40	58.5	12	13	6	19	24	14	29	27	61	26	65.5	29	38	28	30.5	10	45.5	0
chr1	94462273	94462382	ABCA4_48i_21	-	284	213.5	223.5	178.5	141.5	199.5	296.5	218	234.5	275	182	248	235	247.5	285	277	260.5	247.5	245.5	188.5	202	229	205	205	226	179.5	331	309.5	228.5	269.5	218.5	265	272.5	282.5	287.5	264.5	256.5	337	263.5	121	134	236.5	313.5	358	254.5	196	276.5	195	241.5	269	340.5	222	211.5	231	233	178.5	192.5	192	205	202.5	253	116.5	181.5	199.5	204	208.5	253.5	133	192.5	232.5	245.5	271	249	206.5	279.5	206.5	178.5	130	213.5	296.5	165	268	248.5	91	250.5	220.5	231.5	277.5	457.5	116	259	290	285	260	187.5	165.5	142.5	202	353.5	147	261.5	187	340.5	141	212	235	126.5	208.5	309.5	211.5	274.5	160	231.5	211.5	223.5	197	278	210	186.5	162.5	143.5	199	230.5	286.5	117	111.5	192.5	174	339.5	224	173	240.5	220	169	232	193.5	261.5	179.5	229.5	293.5	237	154.5	211.5	299.5	196	284.5	263.5	164	227	233.5	238.5	180.5	223.5	209	278	94	170	228.5	211.5	258.5	228	186	166.5	209.5	298.5	254	303	285	191	222	224.5	193	181	244.5	169	292	246.5	216	143.5	156	244	225	194	284	259.5	226	247	141.5	253	250	96	178.5	209	251.5	95	46	184	175.5	84	238	146.5	212	197	246	8	139.5	192	207.5	101	199	21
chr1	94462330	94462439	ABCA4_48i_20	+	358	532	726	716	332	656	575.5	569.5	620	499	512.5	724	466	790	680.5	874	507.5	713.5	542.5	445	744	657	733	662.5	565.5	563	722.5	792	637.5	646	647	511.5	522	582.5	841.5	734.5	569	988	671.5	237.5	593	736	800.5	839.5	630	593	643.5	603	725	889	754	625	669.5	592	677.5	567.5	427.5	664	603	418.5	619	437.5	643.5	638.5	590	652.5	550.5	224.5	394.5	655.5	530.5	932	573	605.5	757	737.5	436.5	480	719	647	262.5	655	506	368.5	641.5	556.5	635.5	762.5	1058	481	750	755	702.5	638	191	701.5	452.5	474	664.5	445	712	597.5	800.5	261.5	526	644.5	176	726	570	837	699	634	598.5	748	786	508.5	520.5	407.5	581.5	599.5	377	400	386	576	584	329.5	634.5	646	818	613	361.5	710	406	484	748.5	563	617	596	631.5	562	708	650.5	701.5	684.5	610.5	759	747	550.5	620	690.5	571	584	659.5	533.5	808.5	211.5	429.5	675.5	457.5	820	658.5	541.5	442.5	554	662.5	577	681.5	735.5	654	526	730.5	654	512.5	738	306	681.5	615	534	250	499	604.5	632	564	736.5	670	666.5	462.5	264.5	671	708	492	665	613.5	646	193.5	188.5	676.5	515.5	344.5	605	362.5	654	590	535.5	198.5	249	524	642.5	167.5	307	58
chr1	94462346	94462455	ABCA4_48i_19	-	10	11.5	5.5	24.5	8	5	20	10	9.5	13.5	15	10	10	13.5	17.5	6	24.5	18	5	16	14.5	14.5	20	9.5	15	8.5	13.5	18	11.5	15	7	19	11.5	7.5	8.5	9	13.5	14	16	5.5	4.5	14	10.5	15.5	15	6	3.5	5	2.5	15	14.5	7.5	9	9	3	10	6	6	9	11	6	12	11.5	3	5	6	6	7	8	11.5	13	10	13	6	10.5	3	10	3	5.5	18.5	7	20	6.5	0	9	8	14	13.5	35.5	4	24.5	14	4.5	11	7	4	14	23	14	3.5	6	14	25.5	2	6	19	1	15	31	6	6.5	4	8	6	2.5	9	29.5	25	6	6	5	18.5	16	23	3.5	6	5.5	3	11	9	2	8	9.5	4	11	4	23	4	5	7	7	3.5	9	19	5	12	15	6	17.5	11	12	13.5	6	5.5	24	3	9	5	8	16.5	11	9	2	10.5	21	10.5	13.5	16	5	16	9	5	13.5	15	8	13	10.5	7	7	5.5	5	5	8.5	16	18	7	15	0	8	6.5	9	7	11	7	4	2	10	4	1	17	16	7	3	19	1	1.5	10	8.5	4	1	1
chr1	94462419	94462528	ABCA4_48i_18	-	550.5	593.5	739.5	679	365	686.5	765.5	681.5	833	739.5	537.5	998.5	588	934	869	1120	721	861	752.5	680.5	922.5	824.5	955.5	824.5	626	663.5	873	1118	871	769.5	807.5	690	657.5	792.5	934.5	943.5	813.5	1184	938.5	332.5	695.5	933	952	1143.5	801	886	959	648.5	845	1193	883	842.5	817.5	723.5	883	719	589	780	676	354	744.5	608.5	800	774.5	729	786	771.5	372.5	614	875	811.5	877.5	664	718.5	767.5	721.5	599.5	632	777	768	407	652.5	700	674.5	864	709.5	792	859	1365	1003.5	832.5	923	912.5	809	313	737	406.5	689.5	895.5	598.5	978	864.5	1197	323	742.5	795.5	304.5	741	749.5	919	892	763	663	915.5	853	555.5	763	534	872	736.5	456.5	516	519	842	702.5	346.5	818	693	1040.5	728	502.5	995	630	924.5	819	692	775.5	757	838.5	751.5	824.5	853.5	819.5	890.5	685	1025.5	997	617.5	900	858.5	699.5	629	725	543	1180.5	330.5	566	788	559	845.5	799.5	824	601	605	908	687	733.5	923.5	659.5	714.5	875.5	782	658.5	902.5	464	917	951.5	623.5	374	536	706.5	751	717.5	958.5	743	789	625.5	299.5	751.5	798.5	536	727.5	623.5	785.5	260.5	171.5	784	626	566	809	362	691	620	566	289	414.5	608.5	811	182	394.5	85.5
chr1	94462437	94462546	ABCA4_48i_17	+	400	429.5	529.5	494	263	499	574.5	503.5	598.5	533	399.5	705.5	427.5	678.5	601	833.5	516	603.5	505.5	521.5	639	565	660	548.5	490	472.5	589.5	776.5	588.5	553	578	518.5	476.5	574	667.5	673.5	562.5	870	637.5	234	491.5	651.5	666.5	755	582.5	632.5	675	423.5	620	825.5	698	609	567.5	471	628.5	520	401	547.5	499.5	280.5	503	474.5	578	564	490.5	553	551.5	308.5	418.5	601.5	587.5	543.5	495	514.5	456	502	485	486.5	568	542.5	290	500	491.5	498	583	526.5	546.5	584.5	968.5	768	586	679	663	556	226	534.5	307	521.5	668.5	431.5	708	631	834	230.5	499	522	230.5	532.5	534	604.5	645.5	539	467.5	652	573.5	380.5	510	381	598.5	540	338	385.5	407	605.5	492	235.5	618	493	736	506.5	354.5	698	458.5	660.5	571	489.5	555.5	579.5	606	567	615	607	584.5	615.5	471	702	763.5	421.5	631	564	487.5	461	474	386	805.5	222.5	396.5	561	397.5	581	535.5	579	424.5	432	626	464.5	503.5	673.5	468.5	548	684.5	565	461.5	614	400.5	620	697	445.5	278.5	391.5	503.5	540	515.5	631.5	539.5	534	472	202.5	489	532.5	379.5	519	435	536.5	173.5	130.5	560	475	403.5	597	278	468	451.5	419	292	332.5	420.5	562.5	118.5	276.5	69.5
chr1	94462529	94462638	ABCA4_48i_16	-	48	50	33	66	29	55	35.5	52	89.5	84.5	72.5	103	66	93	64.5	164.5	40	80.5	79.5	49.5	68.5	45	79	35	62.5	42.5	64	123	79	38	68.5	80.5	55.5	85.5	38.5	78.5	76	68	73.5	29	71	84.5	116.5	84.5	84.5	102.5	93	42.5	33	95	106	98	78.5	72.5	113.5	48.5	78	46	55.5	37	43	41	51	87.5	83	48	50	35	71	60	54.5	97	24	49	92	21	44.5	67	75.5	72	63	55	81.5	24	72	39.5	54	27.5	94	36.5	89.5	95	88	59.5	21	40	14	46	81.5	52	70	66.5	116.5	43	88.5	55.5	39	41.5	59	21.5	135.5	41	78.5	112	46.5	78	53	26.5	100	36.5	37	29	42	63	75	43	41.5	69.5	112	85	64	93.5	50.5	52	94	41.5	96.5	68.5	103.5	51	58	35	22.5	74.5	64	88.5	114	74	112.5	90	65	74.5	18.5	36	105.5	1	61.5	78.5	75	47.5	59	70.5	49.5	52.5	103	26.5	42.5	91.5	58.5	47.5	76	33	72	82	41	93.5	122.5	26.5	58	54	32.5	55	57	64	81	26	43.5	35	70.5	6	20	88	44.5	81	21	10	72.5	52.5	11	36	15	42	56	44	8	48	23	70.5	28	50.5	7
chr1	94462546	94462655	ABCA4_48i_15	+	210	72.5	115.5	99	36.5	78.5	340.5	125	116	274.5	74.5	122.5	105.5	111	127.5	115.5	383	185	104.5	240	127	133.5	164	121.5	104.5	105.5	173.5	161.5	116.5	240	95	248	147.5	303	135.5	153	138	233	114	49	86.5	150.5	132	185.5	148	94	120	87.5	143	162.5	111.5	130	148.5	87	93.5	107.5	59.5	91	91.5	171.5	115.5	167	106	118	91.5	104	93.5	190	42.5	130	272.5	165.5	206	66	141.5	119	46.5	73.5	102.5	141	27	204.5	113	21	109.5	228.5	113	307	320	45	230	170	106.5	107.5	56.5	144	97	309	149.5	41.5	107.5	82.5	214.5	44.5	67.5	131.5	25.5	156.5	324.5	154.5	140.5	81.5	97	66	105.5	196	330.5	253	90.5	82.5	48	171.5	223	368.5	73	44	118	91	162.5	108	56.5	188	273	48.5	115.5	119	257	54	95.5	161.5	111.5	112.5	163	106	98.5	157.5	140.5	87	116	108.5	109.5	81.5	133	106.5	174	61	40.5	91	75.5	113	133	96.5	87	96.5	120.5	140	231	157	128.5	274	90	102	81	124	199	131	131.5	105.5	50	71.5	156.5	126	95	195.5	135	103.5	269	25.5	135	184.5	70	150	149	116	34	19	75	58.5	36	92.5	155	84.5	78.5	225.5	170	208.5	119.5	99	25.5	43.5	6
chr1	94462563	94462672	ABCA4_48i_14	+	113	137	143.5	187	64.5	147.5	159	140.5	191.5	133	126	209.5	163.5	197.5	172.5	232	167.5	173.5	177	155	184.5	169	226	165.5	146.5	143	194.5	235.5	170	149	183	182.5	139.5	183	171.5	190	167.5	326.5	182	79.5	136.5	194	230.5	235	157.5	183.5	218	131.5	164.5	251	204	207	176.5	144.5	171.5	162	125.5	165.5	168	71.5	144	134	183	183.5	157.5	150.5	133	75.5	125	199	151.5	202	153.5	143.5	194.5	164	113	138.5	161	201	79	161	186	150	183	158.5	161.5	198	310	231.5	181.5	197.5	199.5	154.5	63	143	89	155	186	129	215	171.5	245	72.5	143	163	65	174.5	182	172.5	206	168.5	156	215.5	164.5	133.5	174.5	123.5	161	168	77.5	103.5	111	161.5	128.5	62	145.5	161	202	162.5	92.5	208.5	146	195	187	119	154.5	165	185	137	164.5	172.5	185	195.5	158.5	242	213	117.5	170	158	136.5	150	157	132	215	52.5	121	174.5	134	176	177.5	153	137	145	212	160	176.5	249.5	145.5	163	216.5	163	128	195	93.5	213.5	207	120.5	97	116	157.5	166.5	157	184.5	164.5	205	154	44.5	178	196.5	142	161.5	138	153.5	53	15.5	174	126.5	152	168	96.5	134	129	141.5	45	84	118	187	58	92.5	8.5
chr1	94462572	94462681	ABCA4_48i_13	-	86	71.5	101	84	51.5	51	269.5	69.5	110.5	171	53.5	63	83	65.5	100	71	288	110.5	71	173.5	86.5	102.5	113	74.5	47.5	64.5	91	116.5	88	160.5	68.5	223	72.5	182.5	104.5	103	88.5	122.5	87.5	21	63.5	114.5	98	96	108.5	58	97.5	93	78	124	58.5	68	113.5	106	61	56	41	58	72.5	172.5	86.5	141.5	92.5	47.5	80.5	78.5	63	89.5	55.5	89	178.5	69	147.5	64.5	63	83	33	45	69.5	114.5	24	110.5	59.5	23	83	201.5	84.5	164	176.5	30	190	109	63	54	41.5	80	54.5	189.5	69	36.5	84.5	63.5	127	27	44	80	22.5	100	216	119.5	103	71.5	64.5	48	87	125	207.5	127	57.5	55.5	35	145.5	85	207.5	67	21	66.5	73.5	103.5	88.5	30	145	156	47	76	74.5	191.5	56	44	98	77	58	80.5	94.5	61	91.5	42	58	80.5	58.5	64.5	66	105	57	115	37	37	69	65	93.5	100.5	55.5	39.5	65.5	83.5	116.5	180	107.5	65	194.5	28.5	61	62.5	81.5	174	94	75.5	95.5	36.5	45	85	83	53.5	123	48.5	76.5	184.5	16	119	93	43.5	83.5	96	50.5	34	8	74.5	38.5	18.5	100.5	104	79.5	45.5	135	142.5	129.5	46	63.5	22	14.5	5
chr1	94462642	94462751	ABCA4_48i_12	-	159.5	142	161.5	105.5	100	129.5	222	83	155.5	281.5	148	133.5	266.5	149	151	134	379.5	195.5	149.5	133.5	136	201	206	133	39	55	218	230.5	170	281	140.5	241.5	202	124.5	200	201	76	220.5	202	97	101.5	174.5	205.5	225.5	221	139	195	104	156.5	245.5	127.5	89	213	145	150	123	65	133	123.5	182	170.5	113	78.5	128.5	168.5	157	156.5	136	86.5	181	256.5	137	218	52	220	156	42.5	87.5	98	179.5	79	146	161	47.5	111.5	91.5	137	340	400.5	42	152.5	175.5	177.5	140.5	91	154	143	210	51	43	162	123.5	262	65.5	143.5	148	64	107	148	182	221.5	118	133	116	96	232	355	183	118	136	78.5	209.5	133.5	266	92.5	71	138	140	174.5	146	76	178.5	219	78	173	86.5	129.5	42	116	224.5	137	167	159.5	195.5	161	210	121.5	139	67.5	129	113.5	49.5	105.5	178.5	267	26	61	153	104	202.5	204	128	108	62	217	108.5	293.5	153.5	119	95.5	92.5	124	56	144.5	192.5	176.5	85	157	86	117	184.5	145.5	121	226.5	157	187.5	251.5	14	196.5	234.5	90.5	100.5	183	123	89	23	67.5	46	23.5	170	68	150	90	105	84	149.5	76.5	140.5	42	91	4
chr1	94462669	94462778	ABCA4_48i_11	+	111	38.5	45	67.5	20.5	30	115	43.5	50	74.5	30	41	102.5	59.5	50	38.5	96	77	45.5	68.5	48	43.5	58.5	33.5	42	29	61.5	60.5	45.5	81.5	44	127	85	99	46	59.5	47.5	62	94	30	21.5	61.5	65	72.5	75.5	36.5	52.5	56	35	78.5	65.5	48.5	61.5	44.5	56	31	44	35.5	52.5	60.5	41	65	40	53	43.5	41.5	53.5	34	28.5	48	82	49.5	69.5	33.5	54	48	16	25	40	61	24	102	58.5	14	37	76	45.5	84.5	149.5	23.5	86.5	71	58.5	55	49.5	48.5	64	78.5	53	31	57	38	77.5	22	35	39	28	55.5	89	54.5	79	29.5	61	32	45.5	112	114	73.5	42.5	28.5	40	75.5	81	108	22	36.5	35	25.5	55	34.5	35.5	72	70.5	26.5	47.5	48	98.5	34.5	40.5	93.5	50	34.5	35.5	52	37.5	54.5	62.5	35	49.5	34	32.5	25	37	60	52	8	27	52	50	53.5	57.5	40	50.5	37	68.5	49	64.5	40	34	66.5	45.5	40.5	31	60.5	77	57	61	45.5	22	35	62	51	37	79	63	36.5	92.5	18	49	34	22.5	58.5	68	47	19.5	8	42.5	24	18	48	43.5	46.5	18	77	42	45	36	50.5	23	43.5	2
chr1	94462714	94462823	ABCA4_48i_10	-	0	0	0	0	0	0	0	0	0	2.5	0	0.5	2	0.5	0	4.5	1	0	0	0	0	0	0	0.5	0	0	0	1	0	0	0	0.5	0.5	0	0	0.5	0	0.5	0	0	0	0	0	0.5	1	0	0	0	0	0	0.5	0	0	0	0	0	0	0	0	0	0	2	0	0	0	0	0	0	0	0	1	0	1	0	0.5	0	0.5	0	0.5	0	0	0	0	0	0	0	1	0	0	0	0	2.5	1	0	0	0.5	0	0	0	0	2	0	0	0	0	0	0.5	0	1	0	0	0	0	0	1	1	0.5	0	0.5	0	0	0	0	0	0.5	0.5	0	0	1.5	0	0	0	0.5	0	0	0	0	0	0	0	0.5	0	0.5	0	0.5	0.5	0	0	0.5	0	2	0	0	0	0	0	0	0	0	1.5	0	0	2	0	2	0	0	0.5	0	0	0	0	0.5	0	0	0	0	0	0	0	2.5	0	0	0	0.5	0	0.5	0	0	0	0	0	0	0	0	0	0	0	0	0.5	0.5	0	0	0	0	0	0	0	0	0	0
chr1	94462731	94462840	ABCA4_48i_08	+	304	260	320	325.5	126.5	336	201.5	214.5	242	229.5	218	420.5	259.5	381	243.5	480	159	261.5	291.5	133	310	354	276	218.5	204.5	226	362.5	523	307.5	207.5	287.5	248	252	208.5	335.5	342	202.5	251	289	140	292	303.5	392.5	385	333	416	347.5	243	324.5	481.5	376.5	247.5	274	232	321.5	319.5	246.5	352	281.5	212.5	318.5	153	361	259.5	293.5	367	255.5	110	345	324.5	157.5	473	215	282	386	342.5	175	298.5	352.5	292	189	205.5	317.5	321	360	188.5	304.5	228	361	374	168.5	314	329.5	311.5	190.5	361	178	164.5	333	277	424	324.5	440.5	207.5	260	304.5	186.5	271	153	359.5	311.5	295.5	243	374.5	256.5	254.5	315.5	192.5	350	335.5	244	126	190	240.5	224.5	200.5	374	309	430	341.5	252.5	296.5	185	273.5	228.5	241	196.5	186.5	349	267	299.5	316	301	308	261	439	483	261	426	319	298.5	238.5	238	287.5	441	38	222	314.5	278	355	309	351	259	236	395.5	218	249.5	310.5	332	190.5	329.5	361	180	309	139.5	244	325	270.5	211.5	250	226.5	291	339.5	278	300.5	304.5	213.5	143	279.5	261.5	220.5	216	221	302.5	125	84	288.5	296.5	181	273	97.5	379.5	320	213.5	18.5	121	236	347	95	232	13
chr1	94462799	94462908	ABCA4_48i_07	+	208.5	283	288.5	294	112	262	221	211	241	181	229.5	409	199	385	225	538	126.5	245	241	162.5	315.5	333	344.5	311.5	231	296.5	278.5	431	364.5	156	340.5	137	180.5	257.5	361.5	337.5	206	275	198.5	137	326.5	271.5	457	337	284.5	367	432.5	230	346.5	536	400.5	282	209	205	379	298	237.5	290.5	212	98	318.5	170.5	328	232	211.5	336	199	96	300.5	312	211.5	467.5	157.5	290.5	426.5	300.5	200	321.5	341	252	193.5	193	314	442.5	356	158.5	260	168.5	284.5	526.5	177	275	279	321	118.5	324.5	105.5	127.5	477	269.5	369.5	315	494	203	278	311	138.5	279.5	161.5	319	238.5	340	213	344	316.5	187.5	160.5	122	363	333.5	220.5	138	127.5	193	264	148.5	331.5	303	402.5	367	233	293.5	143.5	256.5	215.5	221.5	220.5	261.5	275.5	244	312.5	363	311.5	324	222.5	437.5	443	215	387	280.5	348	276.5	293	161	438	48	195.5	290	162.5	430.5	299.5	343	299.5	295	424.5	222.5	179	281.5	301.5	199.5	339	334.5	208	338.5	80	206	408.5	165.5	232	156	214	316.5	273	327	251	253	163	168	281.5	257	216.5	225.5	152	281	108.5	68.5	296	316.5	278	243	93	303.5	296	162.5	5	81	267.5	322.5	75	133	27.5
chr1	94462824	94462933	ABCA4_48i_05	-	26	42.5	36	43.5	18	44	74.5	54	35	94	42	60.5	31.5	71.5	38.5	60.5	62.5	70	42	47	55.5	51.5	45.5	45.5	35	42.5	51	60	53.5	66	53	78.5	63	104	36	76	34	57.5	58	25.5	40	50.5	61	95.5	39	36	66	49.5	69	73.5	43	62.5	54.5	48.5	53	34	43	33	39	68	51	75	53	49	44	48.5	43	55.5	58	60.5	95	61	63.5	36.5	63.5	68.5	11	33.5	34.5	47	25.5	52.5	55	14	36	77.5	47	62.5	108.5	21	60	58.5	55.5	56.5	29.5	44.5	39	79	45.5	40	60	42	76.5	40	49.5	39	41	48.5	64	41.5	67	25.5	22	58	52.5	85.5	62	55.5	46	34	35.5	58	52	92	51.5	44	44.5	40	103	55.5	45.5	99	60.5	31	46.5	39.5	82	18	38	25	49.5	42	38.5	40	41.5	79.5	48.5	29	56.5	42	44.5	44	41	40	71.5	11	30	43.5	33.5	68	57.5	47	39.5	39	97	37	51.5	80	46.5	86	25	39.5	34	61.5	92.5	74	51.5	36	27.5	20	40.5	38	31	80	21	30	89.5	24	32.5	48.5	31	50	26	34.5	11.5	11	31.5	35	18.5	59	43	43	41	45.5	45.5	60	35	66	15.5	48	12.5
chr1	94462895	94463004	ABCA4_48i_04	+	435	390	543.5	535.5	144	444.5	373.5	345.5	390	421	271	603.5	360	568.5	436	679.5	412	498.5	363	449.5	520.5	598	472	495.5	398.5	461	548.5	844.5	550.5	403	394	355.5	423	569	607.5	530.5	349	484.5	342.5	181	450	484	725	684.5	412	553	642.5	427.5	601.5	821.5	683	474.5	383	317	494.5	466	353.5	496.5	378.5	312.5	583	376	542	368	365	531	324	155.5	329.5	569	516.5	782	442	440.5	726	566.5	304.5	450.5	500	370	202.5	427.5	577.5	343	493.5	433	498	406	462.5	396	408	506.5	466.5	505.5	188.5	552.5	279	433.5	769.5	414	621.5	460	826	322	301	494.5	213.5	564.5	345.5	608.5	430	464.5	315	488.5	611.5	436.5	329.5	375	496.5	462.5	354	362	389.5	471.5	361	197	602	433.5	669.5	620	302	491.5	436.5	355.5	378.5	395	422	344	404	303.5	538	527	544.5	489.5	388	732.5	689	328	649	372.5	569	464	615.5	336	816.5	206.5	194	446.5	264	590.5	523	421.5	447.5	476.5	642	455	407.5	507.5	454.5	416.5	542	484.5	294	496	356.5	420	562.5	393.5	316.5	318	441	563.5	458.5	499	351.5	530	508.5	150	505	597	309	322.5	388	425	126.5	59	420	386.5	234	417	219.5	512	425.5	342	207.5	346.5	482	457	166.5	248.5	49.5
chr1	94462918	94463027	ABCA4_48i_02	-	228.5	192	242.5	268.5	88.5	198	228.5	167	201.5	221	128.5	239	158	253	233	279.5	287	280.5	156.5	288.5	280	303.5	247.5	209.5	177	190	286	387.5	275.5	229.5	186	226.5	190.5	327.5	301	271	192.5	256.5	184.5	90	190.5	227	308.5	371	196	242.5	273	201.5	280	367.5	298.5	256	203.5	145	226.5	201	139	230.5	178	195	259	226.5	238.5	186	192	232.5	153	109.5	150.5	288	290.5	365	226	185.5	297.5	238	152.5	181.5	176	203	78	274.5	246.5	73.5	261.5	243.5	236.5	255.5	283	106.5	239	216.5	201.5	207	93	243	140	283	368	163	258	237	402.5	109.5	152	274.5	69	272.5	235	276	214	180.5	147.5	174	292	212	208.5	204	198	219.5	130	182.5	249.5	294.5	159.5	90	249	162.5	325	246	108	267.5	249.5	110.5	178.5	179.5	220	119.5	194	165.5	236	215.5	247.5	220	149.5	314.5	283	133	253	216.5	242.5	183.5	276.5	154.5	399.5	110.5	73.5	206.5	122.5	268	288	183.5	172.5	196.5	297.5	206.5	236	250	195.5	254	186.5	205.5	125	248.5	219	216.5	248	186.5	129.5	146	212	227.5	180	285	152.5	248	286	49	268.5	300	133.5	160	168.5	212.5	64	16.5	223	150	64.5	208	118.5	239	181	186.5	122	181.5	211.5	222.5	60	112	15.5
chr1	94462963	94463072	ABCA4_48i_01	-	277	295	352.5	324.5	120	332.5	229	208.5	241.5	308.5	224.5	424.5	204	326.5	261	423	264.5	251.5	267.5	363.5	389	386	287.5	336	284.5	303	339.5	542	376.5	260.5	303	170	191.5	396.5	435	408	235	258	187	122.5	315	286	513	477	292	374	443.5	227	406	542	501	268.5	235	202	334	311	255	311	226	268	369	335.5	345.5	219.5	207.5	351	185.5	137	243.5	453	386.5	585.5	271.5	226.5	540.5	379	204	300.5	335	249.5	109	309.5	327.5	191	438	281.5	330	280	309.5	223.5	186	283.5	379.5	333.5	126.5	343.5	242.5	273	584	292.5	407	338	547	187	221.5	342	148	315	270.5	393	251.5	307	245	372	353.5	251	219.5	283	314.5	330	296.5	291.5	297	355	226	199	369	287.5	535	430	208	312	346	159.5	197	222.5	214.5	179	222.5	194.5	354.5	369	385	323.5	240.5	467	413.5	196.5	421.5	281.5	390.5	298	383	220.5	516	147.5	197.5	335	168	378.5	306	294	309.5	337	500	310	281	317.5	355.5	328	286	371.5	165.5	290.5	280.5	337	441	236	256.5	178	248.5	318	302	336	229.5	366	371	147	339	472.5	213.5	212	208	260	126	42.5	268.5	266	129.5	236	147	357.5	295.5	231.5	224.5	292.5	373.5	367	107	153	25
chr1	94463053	94463162	ABCA4_intn_132	+	454.5	614.5	701.5	752.5	270.5	643	491	533.5	779	501	493	1008	434.5	861	779	1033.5	401.5	821.5	693.5	405.5	822.5	739	846	781.5	687.5	613.5	699.5	1049	747	601.5	767.5	555	460	609.5	863	839	676	828	548.5	198	608.5	789.5	948.5	927	706	838.5	863	582	831.5	1074	892	830.5	611.5	645.5	793.5	751	524.5	664	654	216.5	651	379	792.5	656.5	549.5	706	580	251	504	728.5	540	1145.5	541.5	685	923.5	764.5	607	605	751.5	675	315.5	601.5	663.5	469.5	979.5	601	683	658	837.5	660	681.5	902.5	856.5	781	308.5	701.5	402	398.5	935	604.5	932	847	1028	326	646	657.5	307.5	741.5	533.5	836	742.5	680	624.5	728	761	415.5	416	394.5	951.5	701.5	460.5	378.5	333	580.5	677	190.5	775.5	686	979	780.5	431.5	831	359.5	612	831	621	606	566.5	627	497	724	815	774	867.5	646.5	822	1154	573	951.5	693.5	622	595.5	701	402	1005.5	245.5	433	713	396.5	858.5	725	622.5	565	665.5	904	637	564.5	765.5	669.5	443	812.5	769	469.5	795	238.5	780	849	529	371.5	373.5	638.5	672	663.5	847.5	557.5	727	395	141	736	814.5	468.5	673.5	557.5	617	160	29	819	593.5	435	624.5	262.5	701	660.5	507	95.5	219	602.5	747.5	155	156	79.5
chr1	94463105	94463214	ABCA4_intn_9	-	64	112	127	158	60	142.5	65	85	113.5	49.5	94.5	195.5	28	164	152	232	61.5	154.5	109.5	71.5	153.5	180.5	130.5	142.5	139.5	133.5	147.5	212	171	106	147	94	87.5	142	150.5	183.5	126	121.5	133.5	41	119	127.5	210.5	210	67	153	171	109	136.5	216	180	135	118	117.5	128	127.5	90.5	130	118	34.5	143	57	102	158.5	121	138.5	79	29	146	151.5	82	234	97	134.5	186	133.5	99.5	118.5	136	113	76	114.5	161.5	54	117	66	139.5	121	137.5	74	114	161	132.5	142.5	58	109	56.5	99	179	113	156.5	122.5	212.5	67	149.5	147.5	37.5	139.5	64.5	103	167.5	133.5	105.5	171.5	141	89	93.5	82	142	111.5	106.5	69	67	160.5	111	87	150	119	186	137.5	110.5	121.5	60	67	122.5	119	93.5	71.5	143	110	132	103	101.5	124.5	86	157	168.5	81	183.5	138	110.5	126.5	103	147.5	188	40.5	63.5	134.5	124.5	90	132	156.5	89	126.5	192.5	54.5	73.5	147	113.5	70	159	102	98.5	138.5	20	123.5	183.5	92.5	93.5	132	100	136	124	155.5	130.5	116	56	53	136.5	92	83.5	120	103	119	40.5	30	140	127	74.5	112.5	40	125.5	126	91	0	20	137	125.5	37	103	17
chr1	94463159	94463268	ABCA4_intn_133	+	491	342	430	584	322	448	681.5	512.5	428	589	391	522.5	530.5	493	471.5	609.5	565	611	466	481	461	506.5	520.5	463	486.5	372	662.5	693.5	509	679	423	612	530	513.5	564	507	534	640	544	234	423.5	552	630	637.5	516.5	469	592.5	369	482	677	523	483.5	562.5	500.5	487.5	354.5	408.5	472	472.5	347.5	565	458	442	492.5	477.5	462.5	394	253	291	548.5	463.5	752.5	522	417.5	585.5	493	339	337	481.5	547.5	240	533	560.5	174.5	554.5	577	502.5	644.5	837.5	251	629	683.5	685.5	412.5	230.5	480	491.5	510.5	578.5	323	540	586	685	278.5	426	377	257	537	527.5	602.5	788	358	423.5	491	491	461	652	513.5	506	431	292.5	471.5	482	599	315	184.5	447	448	649	457.5	270.5	481	424	347.5	571.5	550	513.5	424.5	434.5	570.5	524.5	411	548	618	463	580.5	591.5	402.5	472	459.5	448	399.5	581.5	566.5	669	196	357.5	491.5	447	570.5	494	418.5	368.5	438.5	623	559.5	627	550	482	463	459.5	397	451.5	537	443.5	561	602.5	512	298.5	422	563	514.5	379.5	505	553	600	491.5	123.5	449.5	578.5	278.5	477.5	553	497.5	125	11	450	365	142.5	461	292.5	535	401	596	316	383.5	423.5	479	191	259.5	33
chr1	94463207	94463316	ABCA4_intn_10	-	405.5	270	364.5	435	223.5	355.5	380.5	380.5	336	381	289.5	442.5	344	376	323	445	291	385.5	313	234	385.5	395.5	391.5	387	371	344	524	549	333.5	409	308.5	424	431.5	392.5	428.5	416	394	508	458	251.5	295	381	515.5	530	417	420	423.5	307	373	493	449	384	388	329.5	309.5	279.5	286	410.5	367	192.5	420	240	345	371	342	376.5	326	133.5	292	395.5	354.5	553.5	385.5	383.5	440	406.5	187	336.5	377	388.5	196	303	402.5	145.5	427.5	389.5	347.5	476.5	620	201	399	592.5	499	348.5	187	417.5	240.5	262	452.5	279	415.5	423.5	526	169	300	305.5	172.5	458.5	347	438.5	583.5	294.5	282	368.5	390.5	372	442	315.5	349.5	395	251	259.5	311	326	272	246	415	307	493.5	365.5	237	359	288	278.5	372	410.5	410	323	306	362.5	377	339.5	397	490	380.5	451.5	529.5	319.5	344	377	348	323	385	398.5	479	52	197	403.5	355	466.5	372.5	310	261	319	445	370	435.5	331.5	336	318.5	315	336	285.5	327	221.5	335	433	387.5	222	306.5	364.5	380.5	356	392	390.5	410.5	256.5	133.5	339.5	377.5	252	330	400.5	328.5	142.5	57.5	316	253	136	274.5	179.5	398	279.5	395	11	178	326.5	291.5	104.5	266.5	15
chr1	94463242	94463351	ABCA4_intn_134	+	317.5	433.5	732	707	598	765	229	732.5	340.5	239.5	462.5	639.5	361.5	399.5	356	679.5	167.5	320.5	439	216	330.5	336.5	387	755	675	685	374.5	603	384.5	642	523.5	390.5	363	338	752	401.5	346.5	473.5	375.5	128	938	477.5	406.5	479	787.5	578.5	439.5	283	724	501	385	441	284.5	428	465	846	642.5	663	769.5	163	775	574	903	498	369.5	760.5	399	102	590	435	306.5	532.5	604	881.5	357.5	663	284.5	1063.5	1037.5	373	356.5	275	487.5	695.5	407.5	649.5	555.5	273	528	330	284	632	449	363.5	334	791	335.5	209.5	401	1047	491.5	395.5	410	321	511.5	310.5	1181.5	668.5	220	810.5	416	859	426	546.5	682	334	214	516	589	975.5	258.5	351	219	273.5	436.5	1215.5	1003.5	862.5	473.5	351	525	297.5	220.5	717.5	315	666.5	347.5	678.5	560.5	322.5	599.5	795	710	498.5	783	410.5	749	351	624	429.5	287.5	588	724	878	455	220	540.5	493	518.5	742	315	477.5	306	683.5	438.5	251.5	596.5	408	876	337.5	431.5	922.5	699	317	194.5	323	512	770.5	284	1096.5	634.5	646	807	305	392.5	421	258	559.5	332.5	739	511	382.5	641	351.5	324.5	414.5	498	1128	243.5	333.5	289.5	898.5	991.5	469.5	66	166.5	1018	384.5	365.5	384	27.5
chr1	94463304	94463413	ABCA4_intn_11	-	163.5	148.5	157	188	109.5	153.5	227	158	171.5	191	118.5	187.5	128	190.5	165	199.5	241.5	213	168.5	211.5	198.5	168.5	178.5	177	153	142	229.5	244	162.5	183.5	149	221.5	181.5	217	220	181	165	327	234.5	74	129	193.5	221	293.5	204	163.5	216	142	214	264.5	157.5	210.5	237.5	164	169.5	133	154	175	168	91.5	151	168.5	151.5	210.5	154.5	164.5	150	79	157.5	213.5	211	218	197	152	205	179	111	127	145	182	74	176	148	94.5	144.5	187	177.5	257.5	387	113.5	219.5	199.5	211.5	156.5	75	164.5	116	149.5	211	107	183	152	247.5	69	171.5	150	64.5	212	213.5	198.5	184.5	141	182	176	214.5	188	245	172	142.5	135	96.5	144	143.5	215.5	114	96	169.5	116	223	157.5	104	182	139	140	180	158	205.5	175	166.5	206	157.5	146	193	204.5	142	270.5	233	119.5	188	161	159	119	179.5	169.5	248.5	55	105	175.5	156.5	161.5	194	132	121.5	149.5	200	125.5	173	201.5	146.5	168	175.5	159.5	131	196.5	147.5	209.5	205	164.5	78	113.5	145	160.5	141	164.5	198.5	178	167	74.5	171.5	199	97	145	155	144.5	62	21	174.5	112.5	68.5	173	112	154.5	112.5	170.5	51	103.5	141	135.5	57.5	114	12
chr1	94463348	94463457	ABCA4_48_S281	+	658	712.5	1056	930	415.5	891	778	874.5	946.5	812	691.5	1222.5	651.5	1119.5	963.5	1248	814.5	983	803	630.5	909.5	1008	1032.5	1103.5	927.5	852	1068	1270	1031.5	961.5	936	894.5	820.5	881.5	1124	1006	830.5	1351	901	225.5	847.5	1067.5	1176.5	1274	980.5	1011	1100.5	725	1069.5	1477.5	1077.5	975	951.5	853	1001.5	974	628.5	909	882	463	888.5	665	1072.5	859	746.5	888	667	338.5	584	1006.5	848.5	1273	904	952.5	1089.5	1010	558.5	821.5	1050.5	859	389.5	906	893	564	918.5	1032	993	993.5	1479	907	1025.5	1131.5	1033.5	912.5	391	989.5	492.5	697	1158.5	843.5	1099.5	878	1506.5	381	748	814	334.5	1127.5	800.5	1274.5	993	864.5	713.5	996.5	1130	816.5	886	596	861	914.5	533	533	595.5	1015.5	685.5	419.5	1012.5	834	1166.5	879.5	519.5	1038.5	647	910.5	993.5	905.5	939	858	955	808.5	1024	1078	1160.5	1044.5	957	1102.5	1067	851	1105.5	945	833.5	809	944	726.5	1319	288	536	930.5	692	1158	861.5	795.5	667.5	821.5	1135.5	978	909.5	1024	949	760.5	976.5	940.5	764	1011	469.5	1098	1080.5	866	410	721	930.5	1049	863.5	937.5	810.5	1029.5	681.5	201	845.5	1150	708	871.5	873.5	848	253	61	952	779	522.5	861	520.5	844.5	795.5	796	132	360.5	793.5	812	252	339	56.5
chr1	94463365	94463474	ABCA4_48_A280	-	879	863	1311	1262	900.5	1312.5	1077.5	1218.5	1079	916.5	882	1356.5	814	1257	1091	1356	1208.5	1078.5	1015	1080	1083	1042.5	1249.5	1449.5	1411.5	1191.5	1090.5	1591	1125.5	1298	1104	1050.5	847.5	1097	1535.5	1236.5	1000.5	1562.5	1055.5	209	1395	1155.5	1325.5	1600	1370.5	1172.5	1313	891.5	1431.5	1592.5	1179.5	1293	1064.5	930	1061.5	1423	1032.5	1230	1231.5	531	1369.5	1142.5	1496	1096	967.5	1242.5	887	534	903.5	1187.5	1052	1404.5	1198	1347.5	1218.5	1267.5	708	1524.5	1646	1097.5	550	1023	1108	726	1030.5	1485	1167.5	1350	1696	395.5	1315	1323.5	1151.5	806.5	489	1364	776.5	955.5	1404	1406	1359	1067	1608	559.5	1019.5	1123	1422	1501	1220.5	1606.5	1048.5	1361.5	860.5	968	1397	920.5	861.5	1119	1126.5	1473.5	474	865	775	1222	987.5	1404	1564	1293	1320.5	1052.5	927.5	994.5	956	947	1125	1130	1113	1094	1051	912	1256.5	1317	1440	1137	1268.5	1334.5	1388.5	753.5	1271	1041	829	1030.5	1400.5	1231.5	1588.5	469	1006.5	1100	921	1412.5	1047	1003	653	1102	1196.5	937	1326	1088.5	1437.5	968.5	933	1476	1231	1081	907.5	1162.5	1321	1282.5	520.5	1431	1251	1378	1268.5	1061	1012	1058	980	677	1016.5	1564.5	982.5	1067	1119.5	935.5	422	446.5	1114	1511.5	283	943.5	704.5	1388.5	1446.5	989.5	545.5	831	1497.5	968	506.5	445	68
chr1	94463383	94463492	ABCA4_intn_12	-	262	255.5	302.5	288	169	257.5	381	283	322.5	423	159	479.5	247.5	401.5	352.5	387.5	374	325	271.5	339	292.5	353.5	336.5	353	232	263	366.5	527	300.5	383.5	310	387.5	300	379.5	390.5	393	324	466	353.5	88.5	242	421.5	428	602.5	308.5	367.5	463	228	293	619.5	414.5	292	323	263.5	236.5	293	188.5	352	272	192.5	324	278	322	260	234	272	259	201.5	199.5	393	380	453	275	301.5	392	307.5	190.5	230	300.5	330	133	357.5	322.5	112	326.5	290.5	292	465.5	524.5	198	289.5	414.5	444.5	259	122	308.5	208.5	311.5	451	234.5	361	314	611	117	197.5	308.5	85	377.5	299.5	374	381	318.5	204	235.5	374	264	342.5	231.5	272	276.5	136.5	191.5	237	402.5	279.5	112	290.5	268.5	429.5	354	160.5	407	349.5	278	321	244.5	355	270.5	255.5	299.5	325.5	340.5	341.5	386.5	255	496	425	296	361	302.5	280.5	252.5	317	231	577	102.5	102	322	212.5	352.5	322	226.5	214	228	416	290	334.5	298.5	264	378	361	257	179.5	311.5	313.5	356.5	408	280.5	140	209	320	363.5	274	363	342.5	396.5	339	47	293.5	407	220	292	253.5	253.5	64	20	305	233	119	291	232.5	272.5	243.5	301.5	181	265.5	231.5	295.5	51.5	129.5	19.5
chr1	94463434	94463543	ABCA4_48_A279	-	785	772	1063.5	1035.5	398	989	1177.5	918	1350	1246	602.5	1594.5	768.5	1544.5	1351.5	1822.5	1476	1441.5	1044.5	970	1374.5	1308.5	1509.5	1265.5	938	937.5	1175.5	1841	1189.5	1227	1125.5	1399.5	759.5	1272.5	1445	1585.5	1066	1619	1356	152	900.5	1382	1477	1882.5	1164	1246	1222.5	865	1094	2026.5	1335	1211.5	1268.5	978	1056	1013	642.5	1124	847.5	646	926	1030.5	1125.5	1134	970	984.5	835	628.5	549.5	1329	1364	1696	1066.5	961.5	1328	1068	896.5	758.5	1023.5	1191.5	311	1218	944.5	340.5	1268.5	1220.5	1081.5	1731.5	1387.5	520	1318.5	1395	1392	1023.5	311.5	1131.5	636.5	1459	1334.5	637.5	1176.5	1247.5	1741	373.5	823	1137.5	288	1315.5	1327.5	1409.5	1248	956	775	807	1511	778	1220	918.5	1100	960.5	475.5	765.5	848	1699	1137	222.5	1134.5	875	1628	1060	539.5	1530	1329.5	692.5	1206.5	867.5	1378.5	792	1097.5	1047.5	1056	1164.5	1198.5	1431	772	1633	1572	782.5	1205	1093.5	962.5	858.5	1104.5	567.5	1933.5	464	379	987	747	1213.5	1230.5	998	645.5	833.5	1368.5	957	1186.5	1240.5	933	1397	1092	1012.5	684	1380.5	978	1423	1264.5	895.5	431.5	492	1065	1226.5	951.5	1308	1127.5	1155.5	1203.5	128.5	1156	1405	862	895.5	838.5	1080.5	185	30	1095.5	745.5	286	1168	689	1027.5	873	860.5	518.5	776.5	868.5	1070	198	276	56.5
chr1	94463444	94463553	ABCA4_48_S278	+	696.5	612	919.5	830.5	419.5	741	996.5	648	999.5	931	507.5	1047.5	744.5	1030.5	1032	1114.5	1216.5	1149.5	815	888	933	927	1056	918.5	694.5	665.5	925	1273.5	891.5	1037.5	839.5	952	719	900.5	1152	1080.5	867	1433	832.5	182.5	589.5	982.5	963	1540	838	752	909	671.5	960	1435.5	980.5	879	876	866.5	752.5	720.5	466.5	774	737	524.5	772.5	657.5	833	792.5	829.5	776.5	655	521	393.5	1002	996	1378.5	831	700	956	869.5	643.5	500.5	733.5	962	325	999	756	252.5	908	928.5	891.5	1397	1455	431.5	1155	1035.5	972.5	742	233	870	418	1048.5	984	500.5	880	866.5	1360	256	608.5	872.5	229	1066.5	1146	1105.5	877	768.5	677	550.5	1013	718	1000	748.5	683.5	726	358.5	655.5	682	1293	698.5	253.5	829	735	1080	680	326.5	1066.5	942.5	559	1040.5	675	1104	571.5	740.5	837.5	830.5	806.5	1048.5	949.5	683	1213	1021.5	606	806	768.5	677	551.5	907	681	1404	499	327	751.5	503.5	983.5	1012.5	709	447	664.5	983.5	886	1026	499	704	965.5	884.5	732.5	570.5	995	690.5	1121.5	979	792	279.5	512	800.5	950.5	679.5	1004	799.5	1031	914.5	219.5	871.5	1234.5	629.5	846.5	758.5	861	214	26.5	864.5	532	223	982.5	605.5	740	595.5	811	465.5	575	693.5	857.5	160	357.5	33.5
chr1	94463533	94463642	ABCA4_48_A277	-	670.5	577.5	870	761.5	302.5	696.5	1165.5	657.5	887	1028	442.5	960.5	582	918.5	915	994.5	1431.5	1018	645	1155	967.5	1038	1154	840.5	707	624.5	912.5	1203	865.5	963.5	714.5	1023	594	1079	1115	1074	718.5	1120.5	625	186	576	819.5	1005	1179.5	875	808.5	972	666	911.5	1443.5	978.5	894	948	709.5	722	810	428	822.5	608	837	779.5	964	763.5	638	624.5	738.5	601.5	582.5	388	1004	1048	1148.5	820.5	685.5	997	836	480.5	540	666	901.5	266	951.5	752	260.5	953.5	950	814	1427.5	1295	385.5	1124	910	982	692.5	257.5	875.5	509	1161	1122.5	509	876	807	1283	323	539	936	221.5	969	1255	1039.5	836.5	743.5	637	563	1016	679	921.5	844	689.5	639	378.5	681	777	1238	785.5	191.5	798.5	657	1053	841	346	991	1036	404.5	817.5	631.5	915	527.5	608	899	833.5	724	944	939	564	1295	888	548	729.5	689	703	677.5	932.5	470.5	1393.5	357.5	293.5	650	420.5	966	952	679.5	553.5	620	955.5	786	864.5	499.5	734.5	1141.5	732.5	688	521.5	831.5	869.5	936.5	856	694	317	435.5	744	884	637.5	931	748	841.5	1040	177	884.5	1198	587.5	669	650.5	821.5	218.5	32	783	525.5	215.5	820	525.5	726.5	621	644.5	626.5	848	665	712.5	172.5	229.5	47
chr1	94463544	94463653	ABCA4_48_S276	+	565.5	595	763	647.5	296.5	612	1014	571	742.5	721	507.5	714.5	566	839	817	844.5	1016.5	862	574.5	708	869.5	785	791	736	599	564.5	815	971	780.5	792.5	688	716	532	764	911.5	880	748	1112.5	711	216	510.5	734.5	848	1063.5	736.5	651.5	804	652	775.5	1070.5	846.5	728.5	765.5	672	676.5	630	492.5	692	614.5	476.5	653.5	581.5	629.5	723	634.5	618.5	607.5	431.5	420.5	790	797	1005	751.5	552.5	806.5	710.5	419.5	436.5	610.5	732	340	872	667	166	759.5	827	690	1047	1284	256.5	965.5	723	799.5	601	228.5	717	418.5	824.5	857.5	414.5	786.5	663.5	1104	278.5	526.5	721	253	822.5	917	930	694	577	608.5	504.5	811.5	601.5	875.5	642	514.5	593.5	311	624	618	1017	491.5	231.5	667.5	493.5	898	635	377.5	708.5	771	368.5	847	574.5	743.5	467	610	775.5	736	671.5	770	712.5	553.5	976.5	767.5	435	596	647.5	617.5	515.5	742	484.5	1059	341	374.5	604	400	869	818.5	642	464	508.5	791	753	800	627.5	649	819	615.5	600.5	486	839.5	477	883.5	736	606.5	308	405	676.5	743.5	570	889	742	809.5	745.5	124	708.5	1022.5	482	649	667.5	662	168	28	640	395.5	159	762	422.5	682.5	443	645	84.5	462.5	555	700	147.5	181.5	32
chr1	94463585	94463694	ABCA4_48_A275	-	502.5	513	634	737	275	584.5	539	580	760	653	406	942.5	545.5	896.5	667	1116	645	676	703	585.5	718.5	684	900.5	697.5	641.5	599	749.5	1072	635.5	608.5	713	784.5	533	693	782.5	749.5	618	886.5	563	210	635.5	764	988.5	1120	727.5	857	850.5	513.5	711.5	1230.5	906	751	710.5	548.5	699.5	656.5	483.5	724	565	338	544.5	562	705	702	580.5	624.5	518	315.5	471	822	642.5	1110	560	662.5	931.5	620	532	542	763	615.5	257.5	660	711.5	413.5	746	693	663.5	740.5	995.5	648.5	722	949	894.5	631.5	215.5	691	356	535.5	1014	515.5	855.5	697.5	1125.5	286.5	635.5	666.5	231	707.5	672.5	772	796.5	618.5	550.5	810	759.5	539.5	630.5	476	759	602	400.5	437	445	815	707	219.5	706	639	979	707.5	401.5	912.5	512	636	716.5	538	780	650.5	665	644	718	746.5	684.5	878.5	617.5	1143.5	1035.5	535.5	900.5	708.5	582.5	553.5	649.5	395	1184.5	175.5	498.5	696.5	412.5	769	703	628.5	491	572.5	956.5	598	608	323.5	545	677	848.5	591.5	496.5	696.5	425.5	783	930	487.5	319.5	410	581.5	653	670	645.5	695	673.5	554	184.5	612	748.5	474	593	550.5	643.5	138.5	41.5	669	578	382	635	352.5	601.5	587	491	270	433	489	726	155	165	45
chr1	94463627	94463736	ABCA4_48_S273	+	752	691.5	788	862	440	746	838.5	755.5	900	699.5	750.5	1091.5	807.5	982	964.5	1212.5	694	997.5	993.5	526.5	1072.5	926.5	1045	878	798	709.5	956.5	1062	931.5	772	901.5	969.5	779.5	828	915	942	939	1269.5	903.5	345.5	731.5	1106	1112.5	1220	894	958.5	952	716	872	1299	990.5	1029.5	950.5	837.5	989	716	740.5	889	748	503.5	788.5	586	827	957	837	867.5	924.5	358.5	734	903.5	890.5	1111	695	882.5	981	759	624.5	696	916.5	943.5	467	919.5	947	792	782	820.5	820	1033.5	1781	1137	1080.5	1096	1070	830	412	796	629.5	703	1067	716	1061	824.5	1156.5	436.5	832.5	785	413.5	828	801	931	1033.5	810	860.5	1007	882	681.5	844.5	399.5	798	864	560	573.5	534.5	868	742	318.5	926	781.5	1108	822	585.5	1165	580.5	1102	1001	759	1026.5	857.5	1041	841.5	822.5	901	823.5	1025	798	1193.5	1168	672	900	916	732.5	727.5	783.5	744	1223	183	659.5	917.5	674	967	884	931.5	543	721.5	970.5	793.5	778	952	813.5	773	1031	845	742.5	947	399	995	1029.5	758	428	685	798	815	767.5	855.5	911.5	861.5	630.5	386.5	915.5	895	583.5	903.5	786	879.5	307	56.5	976	725	688.5	876.5	395.5	745.5	769.5	738	154	358	707.5	883	265	554	51.5
chr1	94463659	94463768	ABCA4_intn_14	-	153	164.5	132	192	91.5	177.5	254.5	164	231.5	141	191.5	225	179	260.5	247	276	216	221	217.5	138.5	176	163	258.5	190.5	165	152.5	232.5	261	185	153	224	236.5	180	190	198	214.5	256.5	337.5	252	101.5	160	274.5	233.5	245.5	178.5	211.5	232	158	170.5	306	190.5	256	274.5	214	184	191.5	171.5	185	215.5	126	153.5	147	153.5	272.5	237.5	174	208	98.5	154	204	177.5	240.5	216	173	228	141	99	167.5	206	206.5	110.5	171	189.5	95	196	225.5	173.5	259	383	146.5	277	244.5	286.5	148	82.5	165	101	196	175.5	174.5	235	236.5	254	116.5	218.5	149	90	168	249	143	316.5	181	222	251	177.5	189.5	189.5	163.5	226	189	114	124.5	108.5	209.5	202	46.5	172	169.5	257	179	125	214.5	172.5	189	272.5	183.5	256.5	197	272.5	236	178	138	160	288	151.5	219.5	218.5	199	246	194.5	168	168.5	144.5	157	256	45.5	155	228	139	147	203	178.5	123	124.5	226.5	126	155	259	156	192.5	196.5	194.5	205	170	147	256.5	218	163	121.5	161.5	182.5	163.5	149	204	101	164	127	114	206	150	107	228.5	203.5	205.5	74	2	197	164	96	212.5	102.5	141.5	170	184.5	73	153.5	123.5	209	46	70	13
chr1	94463689	94463798	ABCA4_47i_58	-	36.5	45	53.5	63	46	69	47.5	49	64	64	86	86	74	77.5	74	110	23.5	79.5	75.5	13	47.5	53.5	70	67.5	100	59.5	81	70.5	57.5	54	69	71.5	112	37	61.5	52	70.5	112.5	88	47.5	55.5	64	90	81.5	99.5	70.5	78	47.5	50	128.5	44.5	87	71	66.5	99.5	67	49.5	46	87.5	50.5	60.5	21.5	54	79.5	85.5	49.5	89	17	38	83	31.5	97	45.5	54.5	68.5	51.5	61.5	59	86.5	66.5	31	61	62	94	73.5	37.5	66	61	183	130	72.5	108	110	52	27	54.5	30.5	22	86	62.5	69.5	52.5	99	28.5	88.5	24	34	56	41.5	65.5	86.5	59.5	78	83.5	58.5	76	65	35.5	89.5	79.5	58	24.5	23	34.5	73.5	45	75.5	71	78	59.5	41	63	13	165	82	57	37	103.5	79.5	80	56.5	117	41.5	80.5	107.5	86	100.5	105.5	99.5	74	43.5	39	45.5	78.5	72.5	9	59	68.5	63.5	89	68	57.5	39	59	86.5	73	69.5	75.5	52.5	31.5	95	71	81	57	31.5	56	73.5	55.5	32.5	66.5	51.5	41	61.5	76.5	69	67	22	38.5	53	36	32	72.5	67	69.5	62	6	75.5	64	52.5	43	18	54.5	48	32	27	29	42.5	41.5	20	61.5	3
chr1	94463700	94463809	ABCA4_47i_57	+	127	86	91.5	120.5	96	107.5	164	124	133	141	149	158.5	170.5	135.5	163	143	119.5	105.5	141.5	69	88	108	117	108	135	87.5	180	155	112	115	120	177.5	203.5	99.5	122.5	140	189	290.5	226	123	102	173	139	181	114.5	96	111.5	89	94	166.5	134.5	97.5	158.5	120	91.5	120.5	130.5	108.5	125.5	159	110	79.5	126	149.5	150.5	107	132	60.5	98.5	110	121	164.5	117	107.5	110.5	99	114.5	90	112	136.5	86.5	104	124	97	121.5	124	125.5	146	383	121.5	126	157.5	164	94.5	77.5	116	77	111	146	136.5	107	154	205	57	155	100.5	70	128.5	112.5	125.5	195	94.5	167.5	166	104.5	170.5	167.5	96.5	85.5	105.5	80	101	83	105	93.5	150	110	104	158	88.5	67.5	119.5	106.5	229	148.5	118.5	126	133	111	156.5	130	120.5	127.5	161	155.5	169.5	158.5	128	165	127	94	81	116.5	184	157	46.5	115	188	162	126	120	102.5	81.5	103.5	150.5	133	138.5	158.5	103	120	154.5	101.5	114.5	124	143.5	154.5	130.5	131.5	58.5	185.5	101	112.5	106	138.5	139	129.5	117	150.5	122	110.5	67	144.5	108	115.5	69	39.5	116.5	81.5	99.5	98.5	55.5	121	96.5	115.5	38	99.5	113	108	37.5	273	8
chr1	94463741	94463850	ABCA4_47i_56	+	202.5	176.5	175	203.5	158.5	197	257	235	230.5	144.5	241	273.5	225	247	241.5	321.5	142.5	197.5	238.5	86.5	204	210	248	191	233.5	174	323	283.5	189.5	203	229.5	255.5	295.5	156.5	218.5	175	226.5	397	395	208.5	193	251.5	240	310.5	227	257.5	281.5	172.5	213	375	233	199.5	291.5	243.5	200	181	206.5	220.5	259.5	173.5	203	81.5	202.5	288	273.5	213.5	242.5	79.5	151	218.5	145.5	307.5	190	217	231	184	166.5	187	278	253.5	171	173	269	151.5	211	175.5	168	255.5	491.5	177.5	260	308	339	191.5	157	233.5	129	136.5	255	221.5	277	221.5	322.5	120.5	293.5	178.5	104	215.5	187	195.5	354.5	197.5	256.5	293	231	242	246.5	126	215	199.5	153.5	104	128.5	166.5	178	222.5	215.5	210	273.5	203.5	151.5	187.5	100	327.5	281	221	259	281.5	249	305	228.5	210.5	173.5	317	237	268.5	329.5	224	253	213	200.5	188.5	178.5	289.5	283	49	222	312	285.5	209	213.5	214	155.5	160	253	187.5	160.5	258	229.5	154	306	186	288.5	192.5	110.5	251	278.5	218	125	280.5	198.5	163	196	221.5	293.5	219	102	201	189.5	155	137	256	222	236.5	129.5	38	223.5	171.5	115	202.5	92	195.5	184.5	198.5	39	106	171	198.5	99	319	14.5
chr1	94463761	94463870	ABCA4_47i_55	-	77.5	111	104.5	114	73.5	127.5	132	127.5	144	54.5	126	168.5	104.5	157	139	222	61	100.5	133	34	111	143	163	123	131	116.5	175	191	107	68	139.5	103.5	124	57	127.5	107.5	115	201.5	218	64.5	125.5	152	152	184	122	164.5	173.5	101.5	126	243	150	126.5	168.5	133	129.5	123.5	125	142	164	84	110	28.5	127	153.5	160.5	133	134.5	29	92.5	131	48	187.5	73	131.5	139.5	116	95	116.5	163.5	127.5	84	73.5	153.5	101	127.5	77.5	107	131	198	124	130	182.5	188	105.5	74.5	137.5	51	50.5	155	148	178.5	140	212.5	71.5	170.5	112	56	123.5	67.5	106.5	201	135	151	169	134	105	106.5	45.5	141.5	130.5	84	45	45.5	59	111	93	144.5	128	161.5	123.5	91	87.5	37.5	170.5	144.5	123	126	148.5	140	158	144.5	140	97	171	130	160	215.5	136	164	131	129.5	104	101	132.5	185.5	30.5	126	181.5	170	124	121	133.5	100	98.5	162	86.5	69	147	141.5	56.5	176	115.5	156	112.5	32.5	132.5	166	119	82	152	88.5	102	118	115.5	190	120.5	28	110.5	119	68	84.5	140	120	131	72.5	25	124.5	111.5	63	109.5	28.5	107.5	114	81.5	6.5	47.5	97.5	111.5	56.5	110	7
chr1	94463848	94463957	ABCA4_47i_54	+	51.5	36	31	48	47	48	66	62.5	66	44.5	49	68.5	60	44	60.5	61.5	27.5	55.5	58	22.5	28.5	37.5	43	48	48	35.5	49	62.5	31	53.5	50.5	63.5	67	29	39	40	58.5	80.5	81	37	80	70	27.5	76.5	57.5	58.5	38	37.5	56.5	73.5	57.5	81	69	67.5	74	53	49.5	50.5	53	75.5	42	23.5	49	73	77.5	54.5	59	29	72	36.5	24	55	53.5	73	36	41.5	52	72	77.5	52	31	42	55.5	47	44.5	58.5	33.5	37	129.5	43.5	62.5	74	62	33	46	44.5	37	40.5	29.5	65.5	56	63.5	54	19	78	27.5	42.5	43.5	42	24.5	116.5	42.5	82.5	92.5	49.5	82	47	36.5	64	56	16	26.5	20	36	73.5	115.5	59.5	58.5	46.5	26.5	25	38	49	144.5	65.5	47	68	60	86.5	53.5	35	51.5	31.5	87	61.5	42	66.5	47	42.5	41.5	30.5	31	32	76.5	66	18	71	72.5	57	44.5	41	52.5	23.5	38	44.5	27	33	55.5	47	53.5	39	49.5	71.5	45.5	42.5	47.5	64.5	41	19.5	108.5	41.5	41	45	41.5	70	27.5	31.5	98	49	30	36	52	47.5	51	42	36	62	70.5	26	42	27	49.5	42.5	66	30.5	54.5	35.5	30	17	117.5	5
chr1	94463850	94463959	ABCA4_47i_53	-	80.5	43	56.5	70	60	51.5	61.5	85.5	75	47.5	75.5	118	56	90	99	131	48	75	65.5	18	71	56.5	89.5	57	59	49.5	97	97.5	67	46	89	71.5	97	41	40	65.5	79	110.5	101.5	40	76.5	100	89.5	89	84.5	98	99.5	59.5	44	116.5	84.5	95.5	98.5	70	61	59	46.5	72	51.5	99	51.5	11.5	69	77.5	82.5	63.5	72.5	41.5	51.5	68.5	50.5	121	47.5	78	76	53	63	84	92.5	72	41	67	54.5	43.5	91	59.5	66.5	64	130	43	77	98.5	108	67	61.5	60	31	50.5	89.5	58	98	96.5	100.5	30	85.5	58	22.5	51	68	35	92.5	77	75.5	94	57.5	96	60.5	35	75.5	65.5	40	28.5	20	29	56.5	53	60.5	72.5	112.5	71	18.5	56.5	47.5	75	80	82.5	64	88.5	90	90	68.5	73.5	31.5	80.5	79	74	127	92.5	115	71	51.5	53	29.5	73.5	83	16	46	81	61	59	80	50	49.5	42	77	53.5	52	64.5	68	76	83.5	57	67	79	46	89	103.5	41.5	23	73.5	44	67	59	70.5	76	43.5	32	45.5	65	20	43	80.5	61.5	58	54	5	85.5	71.5	26.5	68.5	29.5	48	57.5	60.5	50.5	69	33	53	14	51.5	4
chr1	94463962	94464071	ABCA4_47i_52	+	3	1	4.5	4	3	7	15	3.5	9	9.5	8	13	7.5	4	4.5	3	2	2.5	2	0	5	4	11	2.5	5	0.5	15	5	6.5	12	1.5	11	6	5	3	2.5	5.5	21	13	5	2	6	9	3	3	3.5	3	9.5	1	6	3	3	3.5	13	5	2	11	4	3	9.5	7.5	3	4	11.5	7	2	5	2	0	2	2	2	3.5	8	5	3	3	6	0.5	9.5	0	9	7	1	2	2	2	5.5	18.5	0	13	8	13	6	4	7	8	11	8	5	3	9	2.5	7	0	3.5	2	4	11	3	12	8.5	15	6	5	10	6	7	2	4.5	2	1	2	6	1	11.5	2	10	3.5	8	16	4.5	5	19.5	5.5	2	5.5	9	7	12	8	3.5	1.5	7.5	7	4	3.5	9	4	1	5	0	1	4.5	5	5	2	14	12	4	7	2	6	8.5	7	5.5	5	0.5	2	6	4	5	8	3.5	9.5	6.5	10	2	2	4.5	0	0.5	7	5	13.5	4	0	11	10	2	0	10	2	5.5	0	4	0.5	2	0	3	2	6.5	0	6	0	5	1	2	4	7	0
chr1	94463975	94464084	ABCA4_47i_51	-	26	20.5	33	45.5	33.5	39.5	17.5	31.5	23.5	25	46.5	42	36.5	34.5	19.5	54.5	1	33	27	4	18	33.5	23	38	55	41	31	50.5	25	36.5	32.5	40	37.5	20	42.5	24.5	17.5	44	44.5	18.5	72	48	26.5	45.5	32	40.5	34.5	25.5	38.5	52.5	20.5	43	40.5	33.5	41	38.5	31	32.5	50.5	7	40	19	47	45.5	33.5	31.5	47.5	9	41	45.5	19.5	34	35	63	30.5	29.5	34	69.5	67.5	18	37.5	10.5	30	32	35.5	37	33.5	16	41	20	20	67	25.5	31	18.5	41.5	20.5	10.5	32.5	66.5	45	34.5	40.5	30.5	45.5	23.5	65	32	19	40.5	46	52.5	39	46	31.5	38.5	20.5	18.5	53.5	53.5	28	17.5	12	11	37	87	46.5	56	33	26.5	30.5	12.5	9.5	52	28.5	28.5	32.5	58	35	38	44	38.5	30.5	38.5	65	23	58.5	43.5	45	48	24.5	37.5	20.5	56	30	12.5	49	55.5	53.5	41.5	29	44	27.5	33.5	47	27.5	18.5	24	38.5	17	31	41.5	63	23.5	3.5	30	51	32.5	23	61	25	37	50	35	40.5	17.5	15.5	71.5	15	28.5	29	51	31.5	32.5	18.5	12.5	34	60.5	6.5	14	9.5	51.5	49.5	28.5	1	3	34	20	20.5	64.5	4.5
chr1	94464047	94464156	ABCA4_47i_50	+	823	743	1180	1257	548	1132.5	739.5	1023.5	928	959	669.5	1263.5	623.5	1179	1025	1550.5	707.5	1049	909.5	701	1045.5	1179	1059.5	1152.5	1085.5	1003.5	1207	1535	1061	941	908.5	904	1012.5	918.5	1298.5	1169	786.5	1203	1016	500.5	1003.5	995.5	1475	1413	1158	1334	1241	723.5	1249.5	1732.5	1354	986.5	983.5	812.5	1064	1097	691	1283.5	982.5	570.5	1057	652.5	1224.5	894	808.5	1166	720.5	321.5	660.5	1103	817	1691.5	850.5	1088.5	1427	1269.5	833	946	1207	968	356	834	1008	748.5	1272	927	1187	957	1288	1146	892.5	1215	1289	1170	533	1267.5	1010.5	654.5	1411.5	873	1325	1201	1582	594.5	849.5	914	524.5	1235	689	1430.5	1265	1093.5	711	1162.5	1256	781.5	792	653.5	1280	1181.5	726	661.5	714.5	851	732	541	1218	1014.5	1453.5	1222	637	909	699	984	906	1038.5	810.5	1028.5	935	899.5	1192	1210	1230	1285	1070.5	1532.5	1572	878	1248.5	944.5	1152.5	1031	1065	898	1562	326.5	523	1016.5	840.5	1295.5	1019.5	907.5	936	1079.5	1463.5	1027.5	999.5	1042.5	1144.5	780	1274.5	1200	958	1015.5	593	931	1259	954	690	774	936.5	1120	1108	1071	883.5	1223	790	306	946	1015	769	821.5	1031.5	844.5	295	57	876.5	1074.5	670.5	952.5	408	1240	963	777.5	431	716	1119.5	933.5	318.5	674.5	104
chr1	94464083	94464192	ABCA4_47i_48	-	1334	1276	1822	1938.5	793	1777	1452.5	1591.5	1621.5	1373	1110.5	2110	1365.5	1876.5	1676	2538.5	1387	1797	1616.5	1227	1706	1722	1760	1836	1673	1504	1959	2358	1594.5	1599	1611.5	1787	1407	1605.5	2086	1893	1570	2205.5	1637.5	945.5	1571.5	1876	2055.5	2265.5	1847.5	1945.5	1885	1353	1914.5	2631.5	1921.5	1783.5	1626.5	1411	1793	1498	1338.5	1818.5	1506	725.5	1579.5	1253	1781.5	1622.5	1414.5	1819.5	1327	607.5	1146.5	1764	1620	2381.5	1458.5	1741.5	1932.5	1888.5	1284	1542.5	1748.5	1720.5	795	1399	1536	1432	1945	1639	1806	1852	2266.5	2124	1870.5	2003.5	2087.5	1611.5	686	1900.5	970	1246.5	2140.5	1442	1896.5	1945.5	2490.5	845.5	1363	1451	844	2013.5	1390	2128	2097.5	1588.5	1350	1775.5	1933	1251.5	1695.5	1101	1920	1797	1106.5	933.5	1132	1585	1368	718	2014.5	1624.5	2112	1635	1039.5	1879.5	1225	1641.5	1718	1700.5	1654	1628	1680	1544.5	1823.5	1824	1882	2176.5	1648.5	2239	2506.5	1325.5	1812.5	1705	1532.5	1407.5	1811	1220.5	2338	539.5	967.5	1618	1158.5	2095	1637	1644	1294	1517.5	1883	1515.5	1691.5	1831.5	1631.5	1460	1906	1848	1335.5	1703	961.5	1786	1850	1519	963	1175.5	1601.5	1772.5	1654	1734.5	1647.5	1853	1392.5	485	1500	1937.5	1279	1512.5	1522	1432	508.5	82	1732	1427	1169	1483	847	1851	1393.5	1434.5	372.5	813.5	1670	1489	429	685	158.5
chr1	94464117	94464226	ABCA4_47i_47	+	181.5	159.5	200	210	76	155.5	246.5	164	209.5	167.5	125.5	186.5	191.5	228	224.5	220.5	235.5	221.5	184	145	242	200	253.5	200	184	172.5	224	265.5	219	219.5	170.5	204	142.5	189	246.5	242.5	199	292.5	201.5	60.5	139.5	241	237	273	177	162	211	168.5	257.5	303.5	214	204	234.5	175.5	174	182.5	160	211	182	112	174.5	143.5	184.5	205	184	198	159	80	163.5	227.5	192	273	195.5	168	210	207	141.5	128.5	173.5	225.5	110	218.5	169.5	68.5	203	173	187	301.5	305.5	98.5	262	173	208	171	83	189	108.5	177	216	131.5	218.5	181	275.5	89.5	184.5	206.5	81.5	245	210	259	181	160.5	174	159.5	213.5	141.5	229.5	150.5	145	176.5	91.5	131	128.5	223	149.5	63.5	195	156	261.5	169	131.5	219	153.5	108	225	173	223	139	170.5	209.5	196	204.5	236	186	171	233	207	122.5	162.5	224.5	157	145	251	127.5	290.5	94.5	111	170.5	121	228.5	225	182.5	135	171.5	206.5	215	178	216.5	188.5	171.5	187.5	189.5	137	204	120.5	242.5	193.5	180	75.5	116.5	172	173.5	158.5	269	177	214.5	137	53	229.5	268	127.5	200.5	187	183.5	70	9	206.5	113	71.5	189.5	106	205	135	178.5	55.5	148	191.5	205	44	74.5	9
chr1	94464124	94464233	ABCA4_47i_46	-	505.5	435.5	534.5	634.5	226	470.5	683	529.5	484	533	337	461	430.5	565.5	513.5	540	603	569	412.5	352	476	593	582.5	490.5	433.5	439	619	644	478	591	455.5	638.5	472	546	687.5	506	457.5	611.5	496.5	88	387.5	610	514	669.5	657	445.5	503.5	452	607.5	757	525.5	499.5	548	456.5	387	448.5	327	488	451	292	544.5	364.5	476.5	469.5	431.5	467.5	386	196.5	252.5	526	546	712	545.5	417	605	561	308.5	346.5	528	579.5	217	601	484.5	130.5	466.5	604.5	416	770	630.5	218	648	631.5	584.5	399	208	593	339	446	598.5	327.5	571.5	437.5	739.5	262	368	474.5	197.5	623	512	725	634	425	383.5	367.5	593	499.5	635	420	421	450.5	240	400.5	446	679	216	159.5	497.5	429.5	603.5	456	313.5	536	386.5	250	510	456.5	666	310	422.5	508	478.5	498.5	643	587.5	445	516.5	580.5	417.5	444.5	429	402	413.5	670	322	740.5	237	217.5	514	320	603	495.5	406.5	309	463	608.5	564	629	398	537	415	423	442	358	454.5	276	501.5	551.5	483	217	313	502	549	408	576.5	439	583	450.5	137	516	761	200	488.5	500.5	450	152.5	6	475	285.5	91.5	485.5	226	540.5	388	508	25.5	275	510.5	442	131	138.5	26.5
chr1	94464208	94464317	ABCA4_47i_45	-	104	46	42	42	34	42	77.5	41.5	65	91	49.5	113	54.5	54.5	58.5	115	68.5	60	27.5	95.5	58.5	122	74	50	55	49	152.5	208	61	53	43.5	75.5	144.5	100	39	85	51	67.5	75	63	42.5	51	123	195.5	74.5	132	154	52	41	178	160	32.5	71	50	61.5	56	26	55.5	73	35	36.5	29.5	51	58.5	53.5	68	42.5	12	39.5	147	86	152.5	50	45.5	175	50	26.5	37	33.5	55	17.5	52	129.5	27.5	65	37	54.5	68.5	109	147.5	59	118	140	111	43	49.5	110	48	164	49.5	64.5	59.5	243.5	57	46.5	59	26.5	53.5	48	51	134	45.5	35.5	106	45	120.5	104.5	46	97.5	46	114.5	48	75	37	19.5	44	35.5	50.5	176	146.5	29	60.5	96.5	134	59	62.5	44.5	47.5	57	76.5	73.5	63	47	138.5	60.5	152	127.5	92.5	131	66	124.5	41	39.5	69.5	183.5	9.5	29	167	64	57.5	85	41.5	103	68	135.5	74.5	38	32.5	57	71.5	156.5	39	58	51	95.5	47	134	58.5	61	37.5	62.5	48.5	28	48	32.5	108.5	84.5	7.5	60.5	24.5	14.5	28	76	53	24.5	7	28	48.5	84.5	46	16	42	45.5	53.5	44.5	74.5	44	41.5	37	152.5	6
chr1	94464218	94464327	ABCA4_47i_44	+	155	66	120.5	69	74.5	102	121	78.5	66	112.5	50	207.5	62	106	62	180.5	64.5	47	82	45	71	136.5	76.5	132.5	109.5	102	136	227.5	72	93	83	122	166.5	148	126	89.5	56.5	82	92	116	121	73	170.5	176.5	115.5	154	141.5	54	117	201	165	71.5	83.5	53.5	103	108	64.5	98.5	65	98	107.5	42.5	96.5	64	73	126.5	59	30.5	70.5	143.5	92.5	188	99	126	169.5	122.5	45	102	137	55	46.5	52	147.5	92	130	79.5	118.5	59.5	147.5	113	63.5	168.5	123.5	122.5	103.5	133.5	35	40.5	178.5	119.5	188	125	203.5	91.5	74	64	55	85	68	124	192	85	55	173.5	133	192.5	129.5	73	118	111	75.5	37	83	56.5	34.5	122	124	125	166	166.5	51	95.5	57.5	158.5	68.5	67.5	61	100	83	122	122.5	112.5	105	172.5	96.5	160	189	105.5	152.5	68	114.5	89.5	94	137	161.5	23	64	162	126	96	87	63	113.5	124	191	87.5	88	78.5	109	66	134.5	130.5	102	77	55.5	80	157	88.5	92	141.5	95	105.5	116	79	72.5	140	76.5	57.5	73	97.5	52.5	55.5	101.5	66	32.5	6	57	107	76	56	25	103.5	119	102	6	70	86	75	38	353	10
chr1	94464621	94464730	ABCA4_47i_43	+	7.5	4	6.5	12	2	10	4	11	8.5	2.5	5.5	17.5	3	17	18	15	3	20	11	3.5	15	16.5	12.5	12.5	12	10.5	8.5	17	13.5	8.5	6.5	5.5	3.5	13	12.5	15.5	5	3.5	2	3	7	13.5	17.5	11	9	16	14.5	4.5	7.5	10	20.5	16	5.5	19	10.5	7.5	3.5	11	11	4.5	11	7	4.5	8.5	5	8.5	9	4	13	15	10	22.5	7.5	10	21	11	7.5	7.5	12.5	5.5	4	3	9	6.5	10	7	14.5	4	12.5	5.5	6	12.5	9.5	13.5	3.5	11	2	5.5	17	12	21	9	26.5	11	3.5	13	4	5.5	12	9	5	11.5	8.5	17	9	2.5	1.5	7.5	14	13.5	10	3	7	14.5	7	4.5	9	12	16.5	16	13.5	12	7.5	2	12.5	2	8	4.5	10.5	2	11	15.5	9.5	14.5	9.5	20.5	17	5.5	14.5	15	11.5	7	10	3	15.5	2.5	2.5	7.5	1	11	15	9.5	7.5	8	8.5	7.5	7.5	7	7	9	14	13	3.5	13	5	8	17	10	8.5	4	7.5	8	7	8.5	8	9	7	5	15.5	2.5	3.5	27	8	11	1	0	15	12	3.5	16.5	5.5	13	20	10	3	3.5	6.5	16.5	5	3	0
chr1	94464640	94464749	ABCA4_47i_42	-	291.5	435	543	487.5	77.5	432	161	380	410.5	292	213	690.5	191	574.5	552.5	813	227	548	442.5	326.5	516.5	566.5	605	537	477	396	625.5	800.5	550.5	361	444	203.5	224	410.5	556	576	338.5	392.5	143	66.5	434.5	500.5	748	794.5	528	556	719	419	551.5	870.5	825.5	522.5	323.5	390	614.5	506	328	496	405.5	93.5	457.5	237	555.5	356.5	295	478	274	136	400.5	578	322	950	395.5	497.5	783	595	462.5	475	531.5	360	163.5	372	507	445.5	628.5	291.5	472	317.5	267.5	640.5	291.5	551	479.5	515.5	159.5	477.5	278	222.5	877.5	392.5	730.5	538	974.5	269	376	534	207.5	521	289.5	581	379	489	285	669.5	554.5	221	174.5	151.5	498.5	483.5	352.5	210	227.5	406	490	79.5	504.5	436	814	563	345.5	624	243	322.5	404	360.5	360.5	317.5	445	251.5	495.5	604.5	509	495	450.5	694	812.5	309.5	743	532.5	486	391.5	500.5	119.5	754.5	149	240.5	414.5	126	625.5	534.5	510.5	389.5	390.5	710	417	371	462	419.5	274	610	523	281.5	585	202	436	666	267	287	130	399.5	484	456	577	278	520	270.5	71	471.5	525.5	350	310	340	442.5	101	22	475.5	394.5	373	431	130.5	492.5	420.5	270.5	161	129	440.5	487	143	83.5	36
chr1	94464735	94464844	ABCA4_47i_41	+	191	257	295	281.5	56	266	128.5	213.5	240	246.5	117	352	126	334.5	233.5	441.5	155	285.5	221	179	281.5	335	377	279.5	204.5	261.5	322.5	477.5	304.5	245	306	172.5	158	268	345	310.5	226.5	258.5	127	45	244.5	279.5	405	411.5	265	338.5	341.5	234.5	320.5	537.5	385.5	342.5	198	191.5	273.5	309.5	171	264	222.5	98.5	295.5	182.5	292	198.5	158	272.5	181.5	92.5	203	338	187.5	502	203.5	214.5	427	271.5	209	278.5	251.5	192.5	124.5	229.5	273	105.5	306.5	186	247.5	220.5	199.5	137.5	282.5	285	266	286.5	98.5	256	113.5	168	359	177.5	341.5	302	512.5	148.5	204	303	128.5	283	176	324.5	223.5	247	144	251	341	125.5	172.5	169.5	270	283.5	149	150	189.5	296	196.5	37	285	206.5	478.5	331	183.5	309.5	160	117	239.5	210	203	134.5	238	176.5	263	276	249.5	236	232	405	403.5	164	383.5	274.5	279.5	248.5	250.5	81	449	89.5	149.5	262	80	347	298	284.5	239	215.5	380.5	242.5	213	262.5	236.5	190.5	229	225.5	144	301.5	96.5	242.5	359	185.5	146.5	85	242.5	286	258.5	345.5	201	231.5	203	38	249.5	256	155	215.5	176.5	267	77	2	276	235	90	252.5	105	269.5	241.5	170.5	56	119	288.5	335.5	80.5	14	31
chr1	94464743	94464852	ABCA4_47i_39	+	49.5	87.5	51.5	65	26.5	63.5	56	67.5	81	79.5	47	127.5	65	96	88	90.5	59	74.5	69	34	91.5	85.5	118	76	78	58.5	79.5	124	67	35	79	48	55.5	61.5	81.5	89	55	95.5	46	16.5	50.5	101.5	116.5	105.5	90	83	99	75.5	72	120.5	101.5	69	69	70.5	133	77	59	66.5	59	40.5	70	50.5	77	65.5	74.5	92.5	76.5	38	46.5	88	57.5	142.5	49	78	122	57.5	48	51.5	73	83	29	74.5	72	20	82	55.5	57	61	68.5	19	60.5	88	72	78	40	61.5	27	39.5	149.5	66	88.5	82	163.5	34	58	86.5	32.5	59	50	62.5	57	62.5	90	73.5	67.5	56.5	50.5	45	84	74.5	40	35	44.5	72	42	14	82.5	46.5	124	73	44.5	88	34.5	38	80.5	56.5	45.5	45.5	69.5	59	67	97.5	58.5	62.5	71.5	113	131.5	58.5	103	69.5	62	58	71.5	26.5	111.5	31.5	40.5	76.5	24.5	95	101	77	72.5	47	130	75	84.5	81	57.5	41	74	67	30	82.5	54	82.5	94	30	76.5	27	44.5	73.5	54	105	69	72	61	15	105	56	43.5	58.5	46	94.5	20	2	74	54.5	20.5	63.5	26	68.5	57.5	57.5	31	52.5	60.5	83.5	12	14	3
chr1	94464746	94464855	ABCA4_47i_38	-	9.5	5.5	8.5	10	0	8	5.5	3.5	7	4.5	2.5	10	3	14.5	9	11	6	11	3	6	4.5	20	4	5	5	8.5	15.5	11.5	8.5	10.5	7	0	3.5	4	6.5	8	5.5	10	7	1	4.5	5	8	4.5	3.5	7	10	5	11	18.5	10	4.5	4	0	6.5	10	2.5	9.5	3.5	4	4.5	11	11.5	1	2	11.5	4	0.5	1.5	4.5	2	16	6.5	8.5	16	5	4.5	5.5	9	2	1	5	1	9.5	7	8	8	3	3.5	5.5	4	8	4	10	2	12	1	3.5	16.5	1	12	3.5	18.5	0	4.5	14.5	0	11.5	5	13.5	4.5	10.5	3	5.5	10	1.5	3.5	2	6.5	5.5	7.5	5	1	6	2.5	1.5	10	4	15	8	9	9.5	9.5	5.5	2	2.5	2	1	6.5	3.5	11.5	2.5	13	5	2	13	8	4	13.5	1	10.5	8	7.5	1	13.5	9.5	1	7	0	9.5	6.5	5.5	13.5	6	10.5	7	6.5	7	11	14	7.5	6	6.5	7	12	3.5	6	8.5	3.5	6	10	7	10	6.5	2.5	14.5	15.5	0	8	14	3	3.5	8	8	2.5	0	5.5	4	6	6.5	1	10.5	9.5	7.5	8	1	6.5	5	0	0	1
chr1	94464869	94464978	ABCA4_47i_36	+	174	199.5	254	249.5	103.5	236	244	188	289	233	141.5	295.5	153.5	276	259	299.5	261	285	236.5	266	289	242	304.5	264.5	176	208.5	330.5	400	249.5	262	227.5	229	161	242	347	326	223	340.5	197	32	197	289.5	305	390.5	270.5	182	255.5	160	284	407.5	320.5	240	250	188	285	215.5	178	222.5	198	82	244.5	208	225	171	210	221.5	177	140	152	350	232	348	221	178	349.5	256	148.5	176	218	258	115	255.5	224	60.5	204.5	195	243.5	370	327.5	83	287.5	277	225	244	54	200	157.5	169	367	145.5	280.5	224.5	428	68.5	164	250.5	89.5	303.5	272	310.5	247	212	181.5	147.5	287.5	139	259	202	159.5	170	102	182.5	166.5	356.5	197.5	58.5	224	179	313.5	241.5	119.5	315.5	223.5	111	261	173	265	112	190	260.5	281	240.5	296.5	245	207.5	295.5	310.5	154.5	252	226.5	232.5	198.5	224.5	118	419.5	85	107	200	138.5	290.5	273	224	150	190	343.5	230.5	254	237	213	246	173.5	191	167.5	261	152.5	270.5	282.5	143.5	102.5	113.5	231	254	171.5	328.5	245.5	254.5	210	41	285	335.5	166.5	176	223.5	194.5	94	16.5	250	138.5	59	260.5	119	224	189	177.5	89	169	215	249.5	68.5	78	12
chr1	94464906	94465015	ABCA4_47i_35	-	29	18	31	27.5	15.5	20.5	34.5	8	20.5	35.5	10	28.5	10.5	23	23.5	30.5	49.5	31	14	52	34	34.5	29.5	22.5	11	24	43.5	41	24.5	40	21.5	12	14.5	27	31	33.5	24	10	25	2.5	18.5	15.5	50	57.5	24	21	40	14	38.5	55	32	27	19	12	15.5	30.5	13	28	23	39	44.5	54	26.5	18.5	16	30	24	28	8.5	29.5	40.5	54.5	39.5	13	31	28.5	11	14	21	24	4	32.5	21	6	36	34	41.5	51.5	14	15.5	23.5	20	35	18	10	22.5	19	51.5	32	8	42	17	65	14.5	14	27	3	47	47.5	61	11	17	19	17.5	44.5	23.5	25.5	48	11	13	9	25	38.5	33	17	4	14	19	48	26.5	8	23.5	66.5	5	22.5	14	23	16.5	22	15	38	14.5	54.5	29.5	26	29	16.5	9	19	15.5	27.5	15	46	12	34.5	19	2	14	13	36	30.5	10	20.5	16.5	42	34	29	18.5	19	37.5	19.5	30	9.5	25	62.5	22.5	20.5	29	9	8	18.5	28.5	11	32	21	62.5	64.5	4	17	93.5	22.5	17.5	37.5	12	4	0	11	14	5	13	14.5	22.5	18	27.5	26	67	35.5	32	4	7	0
chr1	94464942	94465051	ABCA4_47i_34	+	389	436.5	610	579.5	255	504	553	547	734.5	430.5	388.5	671	423.5	708.5	731	655.5	604.5	684.5	490.5	400.5	656.5	550.5	837.5	642	479.5	484.5	682	813.5	622	599.5	597.5	568	468	496.5	702	740.5	508.5	944	539.5	155	456.5	624.5	677	974.5	585	456	693.5	450	679.5	956.5	717.5	589.5	623	548.5	562.5	534.5	371.5	602.5	526.5	136.5	596.5	353.5	598.5	576.5	533.5	525.5	432.5	287.5	331.5	675.5	431.5	828	496	509.5	700	629	447.5	444	489.5	641	177	598	490	184.5	477.5	478	610.5	822	987.5	263	640.5	596.5	598	471	173.5	590.5	333	496.5	714.5	388	638.5	626	994	199.5	501	599	180	774	656	733.5	539	462	473.5	441	685	397.5	532.5	390.5	386	520.5	266.5	334	404.5	623.5	440	213.5	554	517	743.5	526.5	261	680	506	386	773	479	568.5	455.5	581.5	514.5	632	528.5	692	617	482	737	704.5	392	566	576.5	454	458	611.5	410	893.5	225.5	241	540.5	311.5	667	678	500.5	333.5	428	658	519	558	685	543	477	574	585.5	464.5	703.5	355	749.5	647.5	403	190	363.5	568	618	480.5	654	525.5	570	477.5	119.5	578	717	452.5	549.5	542.5	507	137.5	30	568	444.5	149	575	297	480	421.5	501.5	171.5	220	460.5	589.5	94.5	179.5	43
chr1	94465015	94465124	ABCA4_47i_33	-	677.5	711.5	1011	988.5	501	883	997	914	1090	598.5	798.5	1197.5	525	1201.5	1166	1533.5	1021.5	1106.5	979	712.5	1009	1063.5	1172.5	1062	751	819	1127.5	1457	904.5	999.5	1003.5	1052	902.5	1034.5	1176	1091.5	1047.5	1420.5	1221.5	321.5	789.5	1096	1215	1451.5	921.5	1035.5	1120.5	726.5	1115	1680.5	985.5	989	1123.5	870.5	792.5	857	701.5	912.5	955.5	658	817	787.5	1032	1071.5	879.5	902	688.5	475.5	682.5	972	1008	1538.5	1012.5	998.5	1139	972.5	590	772.5	1030	991.5	459.5	913.5	931	460	1018	915.5	982	1320	1490	715	1073.5	1243.5	1231	792.5	344	952	562.5	883	1023.5	592.5	1029.5	1002	1515.5	279	908	951.5	288.5	1118	1051.5	1256.5	1208.5	894	913.5	1065	1130.5	899	762.5	695	926	890	459.5	599	587	1073	1008	475	892.5	816.5	1316	903	532.5	1274.5	758	857.5	1145.5	893	1229	1030	1016.5	842	1009.5	797	1063.5	1148.5	770	1127.5	1096	749	1077	889.5	722	852	1037.5	795.5	1437	311.5	531	941.5	833	936.5	1048	819	576.5	862.5	1130	731	925	1087	859	959.5	1087	916.5	801	972.5	676.5	1146.5	1172	871	375.5	808	959.5	1045.5	853.5	1065	763.5	1018.5	877	275	957.5	1179	703.5	979.5	936.5	947.5	274.5	70	1056.5	723	484.5	1027	577	861	744	876	512.5	530.5	765.5	954	200	412.5	50
chr1	94465050	94465159	ABCA4_47i_32	+	449.5	518	603	530	321	618.5	498.5	544.5	647	448	444	806.5	445	724	688.5	957	473	644	561.5	421.5	702	666.5	751	687	638.5	560.5	706	910.5	616	549.5	623	513	548	523	714	750.5	586	979	651	205.5	654	701	780.5	975	697.5	732.5	701	476	712	972.5	711.5	652	677.5	580.5	686	591	514.5	609.5	547.5	227	592	321	668	672.5	560	622.5	513	238.5	419.5	665	606	927.5	510	594	792	605.5	467	520.5	697	630	294.5	579.5	582.5	493.5	684.5	587	606	673	985.5	648.5	708.5	789.5	754.5	520	241.5	667	290	472.5	818.5	437.5	746	643.5	1016.5	277.5	559.5	584	213.5	679.5	554.5	731	782.5	582.5	559.5	775.5	733	461	488.5	370.5	635	604.5	357.5	342.5	379	601.5	602	267.5	642.5	564	890	601.5	407	661.5	430	666	705.5	598	604.5	590.5	692	507.5	652	652.5	709.5	770	592.5	875	899.5	534.5	707.5	632	600.5	494.5	616	517	957	172	345	624.5	490	648	608.5	607.5	430	496	849.5	629.5	504	656	655	558.5	786.5	591	542.5	692.5	396	724	775	496.5	306	375	597	690	594	600.5	522.5	653	435	252	539	721	498	601	521.5	666	166.5	56.5	672.5	519	403	567.5	257.5	553	513	463	166.5	270.5	548	577.5	183.5	318.5	38.5
chr1	94465122	94465231	ABCA4_47i_30	-	627.5	598.5	690	732.5	334	643	848.5	686	888	728.5	538.5	985	551.5	874	851	997	927	832	703.5	700	906.5	712.5	929.5	735	593.5	657	929.5	1080	790	766.5	690.5	759.5	642.5	899.5	855.5	981	786.5	1266.5	795.5	261	620	857	952.5	1121	723.5	751	964.5	607	803	1160.5	867	707.5	867.5	611	723	664.5	547.5	740	695.5	565.5	651	704.5	690.5	836	710	626.5	593.5	437	507	856.5	859.5	1018	669.5	669.5	974.5	697.5	549.5	515.5	734	706	341.5	836.5	728.5	329.5	831	740	707.5	982.5	1354.5	529	920.5	1040	866.5	687	257	694.5	447.5	906.5	929.5	482.5	923.5	768.5	1200	271	678	778	256	807.5	939.5	872	798.5	604	685	807	851	639.5	820.5	593.5	652.5	639.5	418.5	494.5	621.5	953.5	701	281.5	680.5	626	985.5	727	430	932.5	760	612	884.5	611	960	589.5	719.5	761.5	708	700	827	772	597	986	974.5	514	784.5	763	612.5	586	678.5	518	1156.5	236.5	422	687	522.5	743.5	817	664	492	575	845.5	644.5	704	878.5	619	873	823	698	549	869.5	664	951	896.5	618.5	313	493	724	802.5	698	880.5	689	754	794.5	189.5	739	878	503.5	717	613.5	681.5	235.5	75	775.5	481	366.5	733	479	648.5	580.5	672	496.5	625	610	758.5	216.5	225	38.5
chr1	94465205	94465314	ABCA4_47i_29	-	5.5	6	6.5	6	2	3	4.5	5	9.5	13.5	8	4.5	3	7.5	2	4.5	16	4	2	6.5	3.5	6	11	8.5	4	3.5	8.5	11.5	11.5	4	2.5	3.5	13.5	6	9.5	5.5	2.5	12.5	1.5	2	4	3.5	9.5	6.5	4	0	7	7.5	10	11	8.5	2.5	3	3.5	11	1	3	4	13	11.5	15	12.5	5	5.5	10	8	1.5	3	2	9.5	4	5	8.5	10.5	9	8	2	6.5	3	5.5	4	7	4.5	1	5	5.5	10	13	14	3.5	6.5	5.5	3	7	1	4.5	1	10.5	6	0	8.5	5.5	9.5	1	0	2.5	3	5	12.5	22	2.5	1	4	5.5	4	1.5	2	11.5	3	5.5	2	2.5	7.5	3.5	4	2	5	6.5	10	7	0.5	8	14.5	1	12.5	4.5	10.5	1	2	2	10	3	12	6	7	8.5	3	6	9	5	7	3	12	5	6.5	3	2	11	5	9	15	2.5	3.5	6	7	3	7.5	3	3.5	11	5.5	9.5	12	6.5	27.5	8	7.5	5.5	6.5	2	8	5.5	2.5	10.5	2	9.5	18.5	0	7.5	21.5	5	11.5	6	10.5	1	0	1.5	0	0	6	2.5	3	3	8.5	27	30	7	10.5	0	1.5	0
chr1	94465217	94465326	ABCA4_47i_28	+	273.5	316.5	443	463	194.5	414.5	359	382.5	418	280	306	484	323	503.5	427	532.5	394	411.5	387	257	371.5	389	459.5	471	420.5	422.5	485	527	382.5	354.5	399	345.5	350	350.5	511	449	366	584	566.5	129.5	385	456	553	538	420.5	405	480	337.5	514	651	500	374.5	483	304.5	398.5	424.5	283.5	458	462.5	249.5	418.5	254.5	460.5	395.5	383.5	469	334.5	143	249.5	441	348.5	577.5	401.5	437	483.5	457.5	221	415	443	380	209	346.5	338	206	347.5	367	419.5	524.5	623.5	331.5	470	404	444.5	377	180.5	493.5	197.5	313	508	383.5	484.5	343	647	193	324	399	155	480	366.5	574.5	419	431.5	369.5	378	521	414.5	381.5	250	350.5	391	263.5	260	257	419	275	181.5	435	423.5	448.5	406.5	227	411	297.5	318.5	423	379.5	405	387.5	440.5	394.5	499	477	505	452.5	404.5	518.5	562	300.5	410	391.5	345	362.5	469	286.5	644	71	220.5	363	393	481.5	437	351.5	331.5	356	479.5	375.5	416	405.5	398	299	459.5	469	374.5	411	198	458.5	490.5	389.5	159.5	360	414.5	464	441.5	393	429	356	253	165	391	486.5	271.5	347	401.5	372.5	159	37.5	373.5	334	171.5	360	154	394	354	334.5	20.5	199	385.5	367	121.5	158.5	20
chr1	94465311	94465420	ABCA4_47i_26	-	769.5	807	928.5	899.5	455.5	868	1091	813.5	1127.5	921.5	733.5	1213	827	1266.5	1227	1345	1197.5	1262	997.5	808.5	1166	942	1270.5	969	842.5	800	1160	1427.5	1075	1021.5	1025	986.5	861.5	1034	1061	1243	1049	1577.5	957	390	821	1144	1074.5	1425	981	954.5	1156.5	741	951.5	1571	1091.5	1089	1124.5	870.5	1076	863	760.5	982.5	897	517.5	830	812	920.5	1060.5	917	922.5	828	612	783	1107.5	1062	1357	970	873	1182	938	779	655.5	962.5	1032.5	523.5	1008	884.5	525	1007.5	1037	896.5	1245.5	1900	799.5	1212.5	1015	1051.5	829.5	380.5	1052	457	1128.5	1177.5	719	1131.5	963.5	1476	386.5	986	1043.5	375	1003	1161.5	1117.5	1032.5	800	904.5	1039	1028.5	821	820.5	766	785	854	481	714	735	1306	676.5	430	962	865	1265.5	798	695.5	1221.5	832	963	1116.5	806	1285	855.5	1058	948.5	1013	990.5	1015.5	1075.5	813.5	1218	1275.5	631.5	1033.5	1043.5	747	761.5	877.5	712	1455	335	553	928.5	599.5	997	1063	899.5	616	757.5	1124.5	695	897	1243	835.5	1072.5	1054	890	749.5	1197	722.5	1157	1148	756	431	688.5	1004	963	753	1209.5	1002	954	908	360	988	1097	618	1037.5	819.5	1019	372	157	1053.5	694	477	1069	514	829.5	786.5	884	366.5	606.5	729	990.5	269	447	72.5
chr1	94465322	94465431	ABCA4_47i_25	+	700.5	845	1153.5	1215	554.5	1084	1103	1098.5	1440	908	857.5	1613.5	780.5	1768.5	1564	1864	1244	1599.5	1311	883.5	1395	1249.5	1581	1400.5	1071	1019	1319	1680	1345.5	1046.5	1481.5	1092	988	1036	1379	1488	1289.5	1966.5	1488	300	1057.5	1580.5	1423	1894.5	1211	1305	1450.5	1052.5	1291.5	1999	1361.5	1387	1520.5	1047.5	1307.5	1157.5	924.5	1228	1158.5	486.5	1026	815	1235.5	1430.5	1215	1184.5	1004	574.5	825	1219	1122.5	1805.5	1076	1139.5	1510.5	1216.5	928.5	933	1331.5	1275	533	1280.5	1046	793.5	1319.5	1009	1170	1617.5	1768.5	1289	1399.5	1519.5	1392	1036	385	1205.5	543.5	1081.5	1458	829	1423.5	1347	2047	369	1172	1284.5	389.5	1366.5	1188	1530.5	1530.5	1146.5	1090	1487	1361.5	852	1057.5	693.5	1131.5	1149	576.5	625.5	685.5	1508.5	1328	474.5	1219.5	1101.5	1709	1143.5	696	1656	833	1377.5	1552	1096	1361	1125	1465.5	1228.5	1286	1276.5	1351.5	1307	1028	1528.5	1766	895.5	1377.5	1256.5	888	945.5	1123.5	895	1812.5	392.5	717.5	1135	817.5	1307.5	1438.5	1241	689	888.5	1417.5	866.5	1084.5	1547.5	1079.5	1087.5	1439	1203	1056	1576.5	622	1572	1529	891.5	424.5	797.5	1116	1197	1030.5	1437.5	1238	1043	904	426	1222	1194.5	849.5	1275	957	1233.5	368.5	246	1342.5	944.5	746.5	1169.5	537.5	951	960.5	851.5	405.5	530	876	1278	245.5	337	83.5
chr1	94465383	94465492	ABCA4_47i_24	-	86	64	75	71	42	42	231.5	71.5	80	140.5	42	62.5	83.5	79	101.5	53.5	277.5	122	65.5	163.5	78	78	105	65.5	49.5	48.5	78.5	74.5	69	133	69.5	158.5	53	148.5	86.5	86.5	54	122.5	87.5	28	52.5	98.5	67.5	82	72.5	48	47.5	60	78	87.5	56	75	82	64.5	57.5	60.5	59	67.5	53.5	168.5	76	95.5	79.5	74.5	67	48	66	106.5	42	74.5	146	92	124.5	48.5	69	69	69.5	26	60	104	22.5	139	47	10.5	86	127	81.5	211	166.5	9	160	100.5	63	52	25.5	59	62.5	222	56.5	38.5	68	55.5	108	20	58.5	88.5	21.5	85.5	193	86	69.5	41	65.5	37.5	83.5	107.5	170	147	38	43	17.5	95	126.5	204	52.5	34	52.5	46	102.5	64	59	86.5	121.5	25.5	91	34.5	170.5	40.5	51	114	62.5	56.5	74.5	62	37	69.5	54	33	50	51.5	52	49	79.5	56	84.5	26	36	50.5	49.5	63.5	89.5	52	33	55.5	72.5	66.5	112	74.5	47.5	117	56.5	55	40	65	130.5	104	51.5	55	24.5	39.5	84.5	66.5	33.5	105.5	61	52	136.5	40.5	99.5	82.5	39	70	57.5	60	29	13	71	32	14	68	89	60	44	125.5	102.5	88	61	62	29.5	29	0
chr1	94465411	94465520	ABCA4_47i_23	+	391.5	493.5	557	509	269	444.5	641	460	556	483	383.5	664	354.5	606.5	624.5	667.5	502	538	454.5	463.5	599	606	692	515	480	471	616	741	578.5	519.5	470	489.5	482.5	517	692.5	621.5	533.5	798.5	643	224.5	425.5	541.5	709.5	812.5	514.5	513.5	648.5	437.5	594	735	617.5	493.5	602	425.5	516.5	463	358.5	494	519	357	516.5	352.5	482.5	531.5	507	501	474.5	313	361	532	561	748	443.5	448.5	589	471	452	389.5	542.5	546	240.5	542	472	223.5	533	508	495	648	913.5	384.5	582.5	569	605	508.5	212.5	495.5	291.5	419.5	750	339	673	526.5	853	212.5	429	526	191	587	516.5	658.5	607	470.5	458	523.5	574.5	456.5	567	386.5	490	450.5	310	367.5	369	662.5	450.5	193	477	470.5	759	509	298.5	545.5	444	394	555	491.5	537.5	457	501.5	500.5	553.5	552.5	627.5	576.5	526	689.5	644	415.5	594.5	526.5	504	373	518.5	453.5	711.5	177.5	304	515	420	632.5	578	516.5	390.5	397.5	659.5	572	496.5	611.5	466.5	548	619.5	510.5	407.5	581	385	632	618	459.5	232	338	485	537.5	472	561	559	560	483.5	183	514.5	660.5	376	511.5	434	459.5	167	99	506	369.5	264	485.5	261.5	480.5	410	411.5	227.5	354.5	497.5	493.5	158	250.5	42
chr1	94465479	94465588	ABCA4_47i_21	-	149.5	121.5	49	150.5	111.5	109	179.5	143	167.5	503.5	152	211.5	511.5	228.5	170.5	254.5	141.5	180.5	163	119.5	187.5	137	193.5	95	300.5	112.5	156	221.5	160	103	189.5	375	296.5	225	97	188	159	306.5	271	208.5	125	143.5	242	150	309	204.5	201.5	149	70	250.5	238.5	193.5	202	189.5	370	106.5	127	120.5	154	93	94	100	131	208	154.5	130.5	350.5	82.5	134	161.5	194.5	230.5	134.5	109.5	206.5	88.5	126.5	103.5	120.5	168.5	124	150	147	67	151.5	112	97.5	154	667.5	90.5	207.5	193.5	206	137	119.5	113.5	101.5	141	258	120	195.5	153.5	230	95	193	151	63.5	81.5	176.5	50.5	279.5	105.5	180	191	97	112	315.5	57	171	112.5	91.5	91.5	108.5	186	148	97.5	112	120	217.5	153.5	144.5	168.5	110	355.5	180	126	204	120	168.5	218.5	127.5	283	46.5	174.5	282.5	189.5	226.5	165	200.5	160.5	122	121	55	151	188	7.5	173.5	163.5	165.5	273.5	207	181	141	113.5	204.5	229	281	196.5	118.5	142.5	190.5	80	136	186	114.5	212.5	235.5	83	73	142.5	117.5	114	103	173	227.5	58.5	123.5	102	161	19.5	64	174.5	146	171.5	156.5	58	179.5	115	62	155.5	58	56.5	124	116	40	103.5	77	179	58	228	18
chr1	94465491	94465600	ABCA4_47i_20	+	334.5	224	382.5	311.5	185.5	271.5	446.5	319	354.5	372	240	315	299	336	405	361.5	445	409.5	274	327	352.5	354.5	375	329	298	288.5	374.5	411	339	407.5	256	469	406	342.5	429.5	379	300.5	530	335.5	143.5	228.5	388.5	425.5	460.5	369.5	285.5	352.5	304.5	379.5	451.5	376	329	390	251	333	291	172.5	318.5	281.5	267.5	309	264.5	309.5	302	271.5	315	282	162.5	178	336	382	401.5	396	252	427	374	183	198	271	374	131	429.5	293	86.5	358.5	338	311.5	478.5	741.5	139	441	391.5	346.5	276	185.5	313	216.5	320.5	423.5	233.5	330	285.5	518	158	254	322	114	410.5	449	443	396	243.5	260.5	292	380	387	475	315	254.5	249.5	166.5	271	329.5	410	245	135	269	251.5	402.5	341.5	156	386	310.5	209	358	299	442	224	277	381.5	358.5	299	384.5	370	321.5	444	318.5	255.5	319.5	266	293.5	291	389	261	455	134	164	273.5	241	404.5	331	263	234.5	235.5	407.5	329	440	335.5	279	307.5	329	260.5	264	344.5	265	364	343	354	143	242	349	362	284	348.5	322.5	373.5	356.5	96	308.5	455.5	206	316.5	320	273.5	125.5	31	282	170	120.5	366.5	218.5	306	214.5	366	122	208	323	274	101	113	13.5
chr1	94465544	94465653	ABCA4_47i_18	-	467.5	351	504	464	247.5	409.5	658	515	505	558.5	317	456.5	429.5	510	536.5	514.5	665	591.5	435.5	514.5	520.5	531	624.5	440	464.5	367.5	569	598.5	524	606	445	712	491.5	632	556.5	586.5	410.5	837	537.5	233	345.5	532.5	639	627	522.5	428.5	538	447.5	513	640	591.5	512.5	553	418.5	498.5	420	300	461	427	392	446.5	410	481	425.5	406	412.5	448	288.5	256.5	479.5	557	645	563	398.5	599.5	437.5	239.5	314.5	400.5	523	214	575	457.5	158	491.5	631	479.5	776.5	1153.5	218.5	761.5	507.5	535	448	198.5	493.5	306.5	430	615	277.5	508.5	450	741.5	208	394.5	473.5	150.5	572	611	563.5	617	370	427.5	420.5	547	566	633	458.5	365	402.5	237	453	503	697	338	196	381.5	364	651	492	215	707	547.5	379	503	403.5	659	354	411.5	592.5	497.5	439	510	505.5	397	656	517	269.5	430.5	437	393.5	405.5	488.5	486	664	134.5	238	429	356	558.5	541.5	350.5	308	364	462.5	502.5	627.5	522.5	428	520	489	392.5	323.5	533	301.5	626.5	525	389	185.5	319.5	496.5	453.5	377	625	520	470	456.5	216	506	573	332.5	446.5	501	411	154.5	143	399	268	175	474.5	320	434	329	505	241	340	371	414	117.5	236.5	37
chr1	94465598	94465707	ABCA4_47i_17	+	65	72.5	43	69.5	37	66.5	89	69	71	81	70.5	98	73	111.5	101.5	103	96	115	80.5	63	86.5	97.5	73	67.5	71	57.5	104	151.5	108.5	41.5	65.5	61.5	70	93.5	49	100.5	77	92.5	118	33.5	55.5	84.5	123	96.5	54	66	100	59	47	93.5	105.5	80.5	77	57.5	104.5	48.5	63	59	64	37.5	70	25.5	64	79	59	68	82	43.5	74.5	81	52	109.5	55	55.5	89	53	39.5	41.5	61	115.5	35.5	79	71.5	21.5	64	46.5	69	94	139	26.5	87	81	84	55.5	41.5	44.5	50	68.5	100.5	53	94	57	117	41	73.5	99	40.5	37	91	47.5	98	67	67.5	41	70	56.5	113.5	27.5	69.5	42.5	41	52.5	63.5	78	48.5	34.5	50	57	93	82	59	81.5	51	46	102	67	74.5	43.5	67	69.5	80.5	46	44.5	54	62.5	90	99	56	76	75	67	47	44	60.5	97.5	6.5	55	67.5	56.5	61.5	94.5	61.5	67	68	93	38.5	58.5	79.5	68.5	45.5	86.5	46.5	66	77.5	32.5	91.5	112.5	64.5	52	50.5	80.5	67.5	40	82.5	73.5	49	62	36.5	90	21.5	38	104.5	54.5	73.5	16.5	20	59.5	36	18	70.5	41.5	54	35	66	22	29.5	44	80	26.5	36	3.5
chr1	94465649	94465758	ABCA4_47i_16	-	81	38	56	50	34	50	75	51.5	55	63.5	49	48.5	34	43.5	63.5	50.5	105.5	58.5	48	77.5	62.5	53	63	61	56.5	37.5	59	67.5	44	58	32	86.5	57.5	61	73	56.5	50.5	98	54	29	30.5	62	85	74	69.5	45.5	56	45	69	75.5	57	53	67	50.5	53.5	35	38	55	45	47	52.5	55	62	39.5	49	62.5	63.5	50	21	54.5	81	87	51.5	30	62.5	51.5	33	29.5	42.5	56.5	29	65.5	52	8	55.5	75	40	84.5	114.5	13	119.5	72.5	60	31.5	27	51	32.5	58	74.5	24	58	48.5	91	27.5	53	35.5	11	84	88	68.5	58	39	55	48	54.5	63	111.5	51	46	29.5	17	64.5	64.5	99.5	42	15.5	43	39	66.5	49	20	79	66	18	63.5	53	100	16	36	65.5	53.5	59	55.5	51.5	44.5	56.5	51	34	36.5	38	38.5	33	52	58.5	72	11	33	60	39	78.5	52	47	43.5	38	50	45.5	66.5	60	46.5	66	44.5	44.5	46.5	55.5	53	53	54.5	43	23.5	32.5	53.5	51.5	42	83.5	49	46.5	67	15	50.5	60	30.5	44.5	62.5	46.5	17	0	49.5	41.5	10	50	39	61.5	32	52.5	36	77	41.5	50.5	17.5	28	5
chr1	94465708	94465817	ABCA4_47i_15	+	272.5	269.5	309	338	214.5	289	406.5	270.5	355.5	289.5	235	353	347	336.5	365	363.5	376.5	352.5	297	292	356	337.5	400	352.5	324.5	281	360.5	394.5	333	336	267	388	364	358.5	382.5	399.5	362.5	575.5	471.5	201.5	271.5	338	387	423.5	360.5	278	345.5	307	326.5	460	361.5	349.5	394.5	314	346.5	254.5	256	339.5	301	244	333	260.5	310.5	317.5	304	295.5	334.5	165.5	252	352	297	482	241.5	310	322.5	337.5	162.5	246	362	358.5	170	364.5	299	111	323	304.5	317.5	400.5	645	197.5	413.5	365.5	305.5	259	125.5	331	158.5	280	413.5	229.5	380.5	316.5	436	120	290.5	363	110	339.5	343.5	330	339.5	297	310.5	283	331.5	317	438	268	270	309.5	164	228	275	388.5	242	198	293	246.5	361	299.5	178	361	278.5	233	351.5	236.5	345.5	282.5	343	398	351.5	295	319	322.5	273.5	402.5	370	198	309.5	338	282.5	272	332	335.5	434.5	70.5	216	324	332	351.5	318	343.5	216	249	349.5	277.5	310.5	374	272.5	253.5	338.5	311	243	368	270	360	380	356	168	292.5	359.5	340	267	346	359	306	274	182.5	380	369	235	365	314	324	114.5	124.5	324	241	131.5	319.5	197	300.5	232	313.5	113	164.5	284.5	302.5	80	294.5	10
chr1	94465719	94465828	ABCA4_47i_14	-	153	178	121	171.5	116.5	162.5	202.5	187.5	212.5	178.5	160	197.5	175.5	223	222	302.5	165	206.5	190.5	129.5	189.5	180.5	204	158.5	177	149.5	217.5	314.5	226.5	143	240	242.5	206	199	173	218	212	300.5	315.5	137.5	178.5	208	276.5	210.5	191.5	198	259.5	191.5	133	290	207.5	254	219	189.5	198.5	130	164	176	151.5	108	144	115	175	193.5	207	179.5	190	86	170.5	234	152	291.5	141.5	138.5	262	143	126.5	128	181.5	216.5	133	161	203	96.5	180	153.5	146.5	206.5	412	119.5	258	246.5	264.5	174	93.5	125	125.5	167	238	155.5	223	167.5	328	99	201.5	172	81	156.5	192.5	100	270	173	198.5	225.5	157.5	189	196	79	212.5	144	127	120.5	156	198	135.5	89.5	147	156.5	323	205.5	103.5	234	118	201.5	198	163.5	225.5	148	252.5	217.5	221	141.5	112	247	163.5	263	249	152.5	195	181.5	163.5	133.5	110.5	245.5	309.5	20.5	154	207.5	172.5	181	235	211	174.5	157.5	290	114	165.5	225	163	137.5	170	140	171.5	260	120	263.5	255.5	110	87.5	166	152.5	188	135	237.5	225.5	109.5	142.5	128	218	59	94.5	253	168.5	243.5	85	58	235	139.5	96	194.5	63	122	150.5	180.5	69	90.5	98.5	224.5	68.5	169.5	17
chr1	94465767	94465876	ABCA4_47i_13	+	363.5	302.5	351	365.5	213.5	325.5	640	325	399.5	438	307	402	387.5	420	409.5	502.5	665.5	482	369	413	434	458.5	478	359	292	294	407	518.5	382	397.5	347	484.5	365	453	443.5	519	394	669.5	552	170.5	287.5	421	491.5	515.5	391.5	372	422	360.5	416	627	500.5	445	465.5	401	360	294	329.5	373.5	333.5	417.5	375.5	320	376.5	395	412.5	339.5	373	261	256	417	407	537	353.5	281.5	457	351.5	212.5	243.5	328.5	460	251.5	450.5	333.5	117	362	360.5	357.5	686.5	804	166.5	566	451	417	322	155	372.5	272.5	403	500	262	428.5	347.5	582	174.5	366	396.5	129	426	497	407	469	314.5	339.5	329.5	385.5	343	612.5	312	319	349.5	232	379.5	363.5	503.5	276	167.5	335.5	276	540.5	418.5	249.5	431	387.5	245.5	419.5	312.5	516.5	257.5	312	533	419.5	379	390.5	449	322	505	429.5	278	385.5	392	340	302.5	355.5	390	545.5	79	257	385	274.5	402	474	342.5	264	268	457.5	313.5	416	474	308.5	367	290	325	287.5	374	316	436	413.5	291	192	323.5	348	392.5	293.5	500.5	442	377	423.5	227.5	433	396.5	212	430	360	367.5	121	87	342.5	210	82	443	204	328.5	264.5	394.5	181	298	279.5	448.5	96	273	29
chr1	94465807	94465916	ABCA4_47i_12	-	429	310	528	556.5	249	439.5	574	488	444.5	464.5	338	515.5	428.5	516	471.5	579	518.5	515	377.5	407	490.5	581.5	551	467.5	407.5	408.5	563	634.5	474	560	456	489	452.5	504.5	641.5	497	410	646.5	503	240.5	400	480.5	614.5	736.5	462.5	455	480.5	373.5	565.5	755.5	490.5	465.5	569.5	451.5	429	410	297	456.5	429	381	565	346	504	409	398.5	481	358	206	317	575	514	788.5	431.5	355.5	619	509.5	244.5	368	482.5	499.5	197	439	456	149	393.5	524.5	470	670.5	803	188	619	548	601	436	217.5	483	267.5	364	610	294.5	522.5	468	702	197	357	481	178	587.5	494	679	524	427.5	397.5	416	634	447.5	562	345.5	373	419.5	254.5	340	361	536	379.5	203	469.5	402.5	543.5	499	255.5	416.5	409.5	305	548.5	401.5	521	343.5	409.5	484.5	535.5	452.5	588.5	531	380	697	500.5	369.5	459.5	384	445	382	632	438	766	131.5	256.5	427	361.5	593	495.5	387	322.5	390.5	559.5	511.5	546.5	464	518	438	428.5	475.5	366	425	318	513	489.5	463.5	225.5	289.5	472	515.5	420.5	541.5	471.5	577	372.5	151	509.5	700	325	456.5	487.5	387	114	96	436.5	291.5	158.5	471	253	456	365	466.5	202	344	435.5	414	132	232	35
chr1	94465835	94465944	ABCA4_47i_11	+	233.5	163	223.5	232	118	189	257.5	187.5	202	229.5	177.5	232.5	230	182	217.5	220.5	243.5	212.5	182	192.5	205	224	226.5	185	197.5	181	261	289	235.5	204	193.5	277	198	211	264	252.5	212.5	293.5	246.5	114	159	211	243.5	292	209	209.5	224	171	226.5	294	208.5	209	246.5	172.5	219.5	161	147	224	177	161.5	227	170.5	198	206.5	202.5	183.5	187.5	103.5	122.5	204	234.5	295.5	204	173	216.5	239.5	118	154.5	208	233.5	125	217	170	72	178	237.5	191	277	375.5	116	239	223.5	260.5	183	104.5	204.5	158	223	257.5	150.5	237	197.5	281.5	88	186	200.5	88	233.5	229	258	224.5	185	173	187	244	174	287.5	185.5	183	174	109.5	172	175	239.5	132.5	95.5	221.5	179	243	212	114	193	232.5	132.5	199	178.5	233.5	168	181	195	201.5	225	229	210	188.5	276	235	156	188	182.5	183	160	240	220.5	311	53.5	125.5	207	184.5	229.5	219	161.5	138.5	154	253	206.5	231.5	221	190.5	196.5	180.5	197.5	168	182.5	206.5	214.5	204.5	176	98.5	141	217	203	152	203	203	232	199.5	99.5	205	263	134	192.5	193.5	184.5	51.5	64	172.5	151.5	71.5	187.5	123.5	188.5	139	227.5	86	164	180	191.5	63.5	147.5	15.5
chr1	94465880	94465989	ABCA4_47i_10	-	29	25	17.5	31.5	14.5	23	51	18	33	29	35.5	38	20	34	26.5	43.5	26	47	35	23	48	29	34	28	25	21.5	51	56	30.5	27	26	40.5	30.5	32	22	39	25	45.5	40.5	16	19	51	41.5	25	27	19	38.5	28.5	25	43.5	41.5	38.5	38	31	32.5	14	36	20.5	28	19	22.5	10	22	49.5	36.5	20	30.5	18	30	24	29	32	19	27	40	23	20	21.5	22.5	41.5	12	28	24.5	5	30.5	19	24.5	43	70	8.5	64	39	27	19.5	19	14.5	17	20	35.5	17	45.5	31.5	52	16.5	30	29	16	25	34	25.5	57.5	25.5	40.5	28	27	22	46.5	25.5	11.5	26.5	15	17	21	23	17.5	36	20.5	20	30.5	30.5	23.5	32	30.5	11	26	29.5	42	24	29.5	49	19	23.5	14.5	37	31.5	34.5	30.5	20	35	36.5	24.5	25.5	15	37	48.5	0	26	28.5	21.5	24.5	36	28	32.5	25.5	37.5	29.5	30	48	27.5	10.5	18.5	24	29	42.5	13	32.5	35	30.5	10.5	23.5	23	29	17	40.5	41.5	16	12	13	49	14.5	14	40.5	26.5	28.5	8	7	26	14	3.5	26	17	16	26	34.5	0	12	17	33.5	11	28	0
chr1	94465925	94466034	ABCA4_47i_09	+	367.5	304	405.5	458.5	218.5	487.5	384.5	402.5	446.5	436.5	326	570	389	562	473.5	636	374.5	433	373	300.5	452	469.5	520.5	474	417	408.5	523.5	620.5	460.5	418.5	488	462.5	435.5	431	537.5	518.5	463	635	467.5	258.5	396.5	521	550.5	525	446.5	482	533	383.5	489.5	679	511	499	519.5	378.5	534	433	347.5	489	390	268.5	385.5	308	407.5	471.5	409	447.5	395.5	190.5	379	449	392.5	663.5	398.5	393	525.5	495.5	313.5	354	499	432	244.5	440.5	426.5	276.5	419	434	483	467	723	504	433	511.5	564	404	168.5	448.5	276	341.5	601.5	345.5	516.5	394	636	179.5	431.5	427.5	167.5	491	377	531.5	534	420	430.5	521	508	398.5	394	357	429	438.5	290	282	308	525	393	238	477.5	435.5	529.5	429.5	270.5	523	304.5	447.5	466	384.5	489.5	433.5	451	442.5	466	463	471.5	509.5	472.5	588	557	322.5	469.5	534	394	388.5	453	395	662.5	131	332.5	502	308.5	496.5	485	416	362	410	505.5	444	403	460	416.5	422	553	430	425	490.5	247	435.5	529.5	436	213.5	423.5	421	448.5	446	476.5	463.5	452.5	313	166	462	488	307	460	370.5	401.5	184.5	148	504	357	287	442.5	222.5	436.5	411.5	365	46.5	146	382.5	459	126.5	347	43
chr1	94465981	94466090	ABCA4_47i_08	-	101.5	73.5	78.5	109	49.5	79.5	165.5	89.5	100	60	84	109.5	63	131	105.5	83	144.5	151	85	101	78	95.5	136	78.5	87.5	61.5	109.5	136.5	105	109	82	138	100	124.5	111.5	116	96.5	143.5	100	33	68.5	136.5	129	117.5	77.5	79	121	73.5	87.5	129.5	100.5	124.5	112.5	68.5	102.5	64.5	54	74	72	82	90.5	105.5	84	113	79	90	108	81	61.5	96	117	136.5	121	62	114	75.5	70	63.5	95	109	44	112	118.5	31	78.5	115	96.5	135	171	25	129.5	142.5	86	77.5	45	75	76.5	119.5	129	57	90.5	76	155.5	40	99	82.5	30	90	125.5	84	128	65.5	81	85.5	91.5	100.5	107.5	65	78	62	53	84	115	112.5	73	50	67	86.5	139	100.5	65.5	146	104	71	100.5	84	140	62	85	114.5	76.5	61.5	53	108	76.5	124.5	138.5	68.5	109	103	77	63	64	104.5	139	25	52	92	104	86	98.5	79	76	78	100	60	100	104	56	113	81.5	77	69	106.5	103	111	117.5	78.5	41.5	83	89.5	69.5	57.5	114	118	64	143	52	86.5	48.5	42.5	122.5	127.5	76	19	25	114	52.5	24	80	64.5	76.5	59.5	108	105	84	66	107	29	65	12.5
chr1	94466034	94466143	ABCA4_47i_06	+	347	201.5	299	279	139.5	255	381	254	272	335	179	306.5	279	283.5	306.5	327.5	434	322	197.5	256.5	280	334	317.5	273.5	250.5	199	338.5	392	272.5	314	198	339.5	242.5	311.5	353	339	281.5	384.5	259	105.5	215.5	292	348.5	411.5	279.5	277	334.5	221.5	307	466.5	375	285.5	275	189.5	229	190	162	212	237	247	263	261	257.5	252	200	254.5	223.5	183.5	130	318.5	296.5	367.5	292.5	207	328.5	268.5	168.5	196	243.5	288	151.5	366	225.5	66	222.5	364	248.5	469	539	79.5	484	295.5	316.5	245.5	123.5	282.5	151.5	317	421.5	158	345.5	264.5	492.5	103	201.5	251	106.5	286.5	412	366.5	271.5	244.5	190	175.5	331	273.5	356.5	242	217.5	185.5	140.5	310	337.5	400.5	212	98.5	228.5	196	327	229.5	104.5	281	321.5	124	285	229	292.5	183.5	217	340	242.5	240	336	277	203.5	365	347	182	251.5	227.5	233	200.5	319	211.5	420	96	119	210	174.5	292	342.5	174.5	188	216.5	311	320	361	227.5	233.5	276.5	261.5	196	244	284	232	350	318.5	210.5	100	160	234	274	204	311	384.5	251	378	110	271.5	336.5	182.5	305	253	212.5	78.5	35	217.5	160.5	67	243.5	201	243.5	183.5	317	168.5	246	210	237	53.5	88.5	13
chr1	94466088	94466197	ABCA4_47i_05	-	156	98.5	133	144	70	100	182	120	156.5	76	117.5	161.5	95	157.5	156.5	146.5	222	156.5	133.5	138.5	167.5	123	160	139.5	81	107.5	196	200.5	147	161	117	127	105.5	128	150	154.5	133	185.5	168.5	51.5	92.5	141.5	175	175	95.5	141.5	150.5	110.5	108.5	182.5	167.5	135	157.5	119	110	108.5	90	133	110.5	82	125	81.5	117.5	151.5	115	103	119	87.5	70	152	112	189	145.5	95	184	97.5	77.5	99.5	125.5	147.5	77.5	143	104	39	124	126.5	106	226.5	232.5	39	168.5	154	172	100.5	77.5	120.5	77	123.5	200	63.5	157	141	236	66.5	119.5	121	55	127.5	171	136	166	95	143	93.5	123	134.5	158.5	111.5	127.5	75.5	59	106.5	113	187	95.5	75	85.5	86.5	154	137	72	118	134	63	156.5	128.5	212.5	90.5	140.5	157.5	142.5	82.5	126.5	155	85	180.5	168	109.5	145	106	101.5	102.5	126	104	170	54	67.5	107.5	109.5	94	152	93	83	99	179.5	99	137	142	143.5	115	73	97	76	144.5	131	139.5	165.5	112.5	35	98.5	102.5	136	93.5	153.5	153.5	117	118	49	158	133	76	159	120	99.5	22	36	151	83.5	9.5	163	68	90.5	104	123	62	82.5	97.5	112	56.5	54	5
chr1	94466142	94466251	ABCA4_47i_04	+	339	296	412	396.5	253.5	347	340	375.5	438.5	204	308	445	166.5	469	437.5	446	277	396.5	397	214	398.5	408.5	373	467	313.5	372	480.5	519.5	394	423	421.5	343.5	348.5	312	520.5	442.5	401.5	698.5	588.5	186	374.5	458	532	607	336.5	384.5	487.5	390	444	677	509.5	367.5	440	341.5	342.5	380.5	315	400.5	426.5	141	393	193.5	388.5	436.5	336	368.5	298.5	137.5	296.5	430	320	561.5	337	356	461.5	403	270	337	492	438.5	154	405.5	411	317	356	388	377	406.5	559	492.5	474.5	491.5	487	346.5	189	393	261	249	490	353	481	328.5	621	206	365	360	133.5	463	320	555.5	488.5	370.5	390.5	535.5	437	366	343	206	319	405	259	199	210	325	384.5	256.5	398	376.5	519.5	398	232	418.5	235.5	440	448.5	351.5	397.5	400	404	410.5	435	377	500.5	438	287.5	586.5	458.5	390.5	453.5	410.5	356	337.5	483	381.5	524	109.5	244.5	425	404	400	394.5	365.5	275.5	363	456	345	303	490.5	385	303	509	414	360.5	385.5	192	506	529	400.5	200	399	410	405.5	379.5	420	480.5	471.5	267.5	183	402	521.5	307.5	386	336	386	123.5	113	408	359	303.5	345	182.5	420	354.5	331.5	91.5	140	389	354	120	329	21
chr1	94466188	94466297	ABCA4_47i_03	-	398.5	253	433.5	398.5	215.5	358.5	367	359.5	494	449	292	548	376	481.5	460	523.5	443	417	397.5	372	455.5	409.5	530.5	442.5	465	413.5	494	586	421.5	442	384.5	491	505	377.5	466	429.5	346.5	627.5	530	134	376	445.5	536	691	474.5	476.5	576.5	394	420.5	672.5	512	463	448	360.5	459.5	400.5	291	412.5	384.5	287	416	249.5	407.5	415.5	359.5	351.5	392.5	156	279.5	481.5	413	614.5	382	431	574	405	260.5	324	473	410.5	211.5	394	481.5	237.5	406	381.5	434.5	557	706	347	460	507.5	466.5	319.5	161.5	437.5	199	390	619.5	310	555.5	420	754	179.5	375	405	139	456	433	521	483	451	362.5	484	439	395.5	516.5	297.5	408.5	405	252.5	260.5	295	480.5	409	149	430	363.5	524	495	209.5	518.5	366	384	421.5	361	488	407	467.5	437.5	422	446.5	477	507	399	609	580	344	473	391	388.5	330	408	332.5	736.5	129.5	218.5	452	336.5	446	389	384	279.5	365	523	401.5	479	417.5	356	365	409	409	325	421	306.5	460	573	334	192	307	419	457.5	422	504	388.5	461.5	333	132	477.5	497.5	345.5	387.5	395.5	406	147.5	79	449.5	351	174	401.5	212	339.5	366	450	238	270.5	342.5	411	108	236.5	20.5
chr1	94466252	94466361	ABCA4_47i_02	+	83.5	61	80	88.5	52	86.5	127.5	98.5	83.5	126	49	113.5	49	99	90	112.5	118.5	118.5	89	82	95	95.5	69	99.5	95	87.5	140	153.5	94.5	97.5	75	92	130	98	124	121.5	83	128	138.5	28	79.5	106.5	157.5	157	135.5	92.5	137	62	94.5	148	130.5	81.5	97	71	72	79.5	72	86	75	76	98.5	44.5	104.5	94.5	98.5	84	74	61	36	131.5	128.5	137.5	92	90	137	117	61.5	67	89.5	100	31	89	139.5	39	81.5	97	94.5	123	135	82.5	92.5	144.5	118.5	82	40.5	111	73	82	176.5	65.5	106.5	88.5	174.5	48	75	70.5	43	119	103	118.5	131.5	80	68.5	92.5	135	107.5	116.5	78	82.5	82	61.5	85.5	84.5	110.5	55.5	43.5	82	68.5	98	93	54.5	120.5	84.5	72	92.5	80.5	94	77.5	79.5	73.5	101.5	100.5	114.5	98	64	133.5	129	63.5	119.5	88	74	70.5	107	64.5	138	27.5	42	94.5	66	108	77.5	50	65.5	64.5	136	96	117.5	84	90.5	92.5	109	69	85	100.5	102	91.5	118.5	86.5	40	66.5	90.5	123	83	106	83	131.5	63.5	40	70	116	79.5	77	108.5	94	21	12	95	66.5	37.5	91.5	48.5	94	73	88	45	50	74.5	83	22	38	9
chr1	94466295	94466404	ABCA4_47i_01	-	325.5	354	436	466.5	233	436.5	384.5	432	473	452.5	309.5	789.5	374.5	552.5	551	874.5	430.5	503.5	488	317.5	488.5	529.5	643	581	507.5	458.5	495	785	436.5	421	477	521.5	472	408	601.5	541.5	405	733.5	460	156	476	568.5	620	811.5	548	624	585.5	383	543	897	642.5	507	539	396	514.5	473.5	309.5	549.5	500	256	436.5	315.5	555.5	548.5	404.5	473.5	389.5	185	334.5	589.5	460.5	738.5	462.5	462.5	619.5	446.5	348	421	568	449	188.5	426	389	313.5	507	439.5	537.5	686.5	712	459	505	697.5	560.5	436.5	186	580.5	225.5	368	590	358	608	535	891.5	186.5	406.5	421.5	195	551.5	383	612	603.5	527	362	559	559	406.5	429.5	271.5	506.5	485	291.5	231	300	438	487.5	196	561	408.5	615.5	467	259.5	534.5	334	482.5	534	396	495	476	553.5	440	527.5	534.5	565	576	430.5	717	775	408.5	604.5	402.5	433	346.5	503.5	396.5	760.5	124	241	531	335.5	528.5	488	480.5	370.5	428	646	393	473.5	559	467.5	354.5	570.5	504	424.5	500.5	197	537	657	408	215.5	347	482	561	415.5	430	427	551	378.5	130	444	536.5	396.5	476.5	416.5	481.5	102.5	70	483.5	443	321.5	460.5	214.5	418.5	413	391.5	160	236	483	416.5	126	259.5	20
chr1	94466320	94466429	ABCA4_47_A272	-	618	722	1055	982	435	976.5	812	855	1042	839	585.5	1360	710.5	1271.5	1145	1564.5	829.5	1086	1008.5	583	1089	1214.5	1201	1271.5	921	882	993	1464.5	1045.5	909.5	1051	843.5	772.5	830.5	1191.5	1201.5	933.5	1270	924.5	261.5	884	1142	1273	1433	1128	1135	1210.5	825.5	1089	1700.5	1262	1017	1067.5	878	1058.5	1086	706.5	1061	869.5	424	1009	535.5	1115.5	1017.5	818	925	746	324.5	720.5	1082.5	770	1425	841.5	893.5	1214.5	973	737.5	857	1135.5	1051	322.5	896.5	957.5	445.5	1103	822	1008.5	1281.5	1281.5	677.5	1071	1273.5	1155	829	325.5	1078.5	468.5	593	1246	694.5	1190	1094.5	1692	335.5	819.5	998.5	315	1234.5	808.5	1203	1104	1016.5	699.5	1007	1229	651.5	905	514	1020	1011	491	513	559.5	887	1030.5	272	1069.5	885	1412.5	1016	548	1077.5	659.5	701	1180.5	799.5	987	927	1013.5	985	1068.5	1089	1174.5	1162	913.5	1526.5	1439	784	1072	950	856	783.5	1039.5	701.5	1608	343.5	492	883.5	658	1185.5	1100	874	665.5	836	1148	878.5	936.5	1107	953	638	1172	1006.5	832.5	1112.5	382	1211	1156.5	841	403	573.5	856.5	1114.5	881	1122.5	1030.5	1041.5	685.5	295.5	1014	1194.5	853.5	935	825	975.5	273.5	119	982.5	837.5	382.5	962	466.5	840	849.5	788	85.5	295	779.5	942	209.5	327.5	59.5
chr1	94466339	94466448	ABCA4_47_S271	+	1025.5	1030	1467	1336	653	1222.5	1306.5	1163	1421.5	1379	893	1811	1001.5	1608.5	1525	1881	1470	1555.5	1190.5	1076.5	1478	1603	1507	1624	1295.5	1207.5	1564	2005.5	1387	1490.5	1220	1314	1315.5	1480	1795	1595.5	1362.5	2127	1516	469	1048.5	1429	1881	2281.5	1465.5	1512.5	1756	1053.5	1566	2444.5	1756	1360.5	1479.5	1104	1227	1318.5	837	1444.5	1258.5	884	1326.5	934	1494	1294.5	1145	1294.5	1027	552	761.5	1665.5	1414.5	2158.5	1231	1200	1816.5	1570	1087.5	963.5	1361	1397	590	1421	1258	537.5	1560	1430.5	1465.5	1859	2281	976.5	1454	1779	1840.5	1188.5	406	1462.5	843.5	1114.5	1890.5	820	1673.5	1619.5	2545	495.5	1137	1221	443	1671.5	1333.5	1959	1574	1286.5	1041.5	1351.5	1694	1158	1412.5	939	1398.5	1184	663	864.5	911.5	1583.5	1172	479.5	1446	1202.5	2083.5	1408	618	1501.5	1109.5	1007.5	1662.5	1120	1526.5	1221.5	1242	1224	1520	1500.5	1794	1777	1179	2203.5	1788.5	1042	1589.5	1313.5	1238.5	1080.5	1495	1065.5	2304	496.5	652	1440	1025	1579.5	1366.5	1004.5	914	1179	1751	1274.5	1375	1576	1271	1241	1566.5	1330.5	1058	1386.5	885	1608	1664	1277	496.5	955.5	1432.5	1647	1134	1497	1209	1624.5	1300	358.5	1269.5	2000.5	1203	1294.5	1242.5	1225	395	245	1384	941	611.5	1224	809	1308.5	971	1177.5	544.5	751.5	1138	1246.5	304.5	444	71.5
chr1	94466401	94466510	ABCA4_47_A270	-	930	1199	1584.5	1479	611	1359.5	1402	1208.5	1759.5	1314	888.5	2290.5	988	2204	1783.5	2401	1593	1967	1446	865.5	1887.5	1840	2160	1775.5	1416.5	1397	1460.5	2375	1622	1327.5	1606.5	1380	1144	1269	2023	1891.5	1608.5	2342.5	1858.5	316	1212	1722	1961	2500	1606.5	1698.5	1792	1132.5	1775.5	2867	1963	1614	1747	1256	1552.5	1615.5	978.5	1556.5	1320.5	959.5	1405	794.5	1609.5	1550.5	1385.5	1400.5	1285	525.5	924	1675	1307	2437.5	1340	1359	1893.5	1552.5	1279.5	561	1664.5	1566	516	1507.5	1188	496	1786.5	1200	1544	2462	1878.5	936.5	1902.5	2019.5	1840	1368.5	401.5	1526.5	642	1124	1893.5	930.5	1749.5	1842	2628.5	479.5	1177	1631.5	415.5	1775.5	1707	1978	1732.5	1528.5	1041.5	1391.5	1939.5	1151.5	1499.5	901.5	1569.5	1461	681	925	811	1694	1680	289.5	1597	1318	2315	1457.5	788	1824	1114	927.5	1939.5	1222	1556.5	1158.5	1571	1532	1605.5	1738	1774.5	1738	1213.5	2309	2366	1068.5	1842.5	1487	1408	1132	1427.5	852.5	2626.5	514	608.5	1371.5	1023.5	1631	1929.5	1365.5	926	1191	1836.5	1383	1465	1795.5	1332	1255	1606	1375.5	1106	1805	631.5	2040	1853	1161	600	748	1390.5	1769	1321	1800.5	1635	1574.5	1034	290	1587.5	1828.5	1133.5	1321.5	1327.5	1320	280	203	1568	1120	490	1419.5	699	1242	1160	1049	416	535	1157	1503.5	339.5	329	111
chr1	94466435	94466544	ABCA4_47_S269	+	321.5	134.5	370	295.5	150.5	289.5	401.5	322.5	301	399.5	212.5	357.5	224.5	297	291	375.5	544	298	227	412.5	318.5	347	370	300.5	287	287	441.5	458	312	344	239	324	278	398	427	315	295	401.5	267.5	93	240.5	231	461.5	586.5	277	201.5	392.5	200	372	551.5	406	235.5	280	202.5	286	319	180	278.5	282	387	312	286.5	321	223.5	227	313	179.5	198.5	104.5	398.5	395.5	509	366	297	435	331	180.5	184.5	309	263.5	111.5	362	257.5	99	310.5	358	313.5	436	472	141	384	337.5	352	234.5	94.5	331.5	231.5	393	448.5	204.5	346.5	306.5	593.5	106	217	250	62.5	390.5	432	441	314	253	242.5	223	415	323.5	341	352.5	223.5	258.5	147.5	300.5	305.5	415.5	167.5	88	307.5	248	380	346.5	119.5	295	402	159	282	293	347	204	218.5	337.5	313.5	292	395.5	318	256	514.5	382	208.5	295	277.5	282	235	349	220	578.5	145	125.5	318	226	423.5	310.5	166.5	196.5	242	399.5	336	320.5	320.5	303	394	357.5	291.5	236	327	385	298.5	333.5	324	115	170.5	317	337	258	332.5	242	343.5	386	104.5	301.5	477.5	199	235	278	217	95	39	235.5	177.5	72	278.5	183.5	320.5	232.5	303	229.5	341	270	269.5	78.5	80.5	11
chr1	94466492	94466601	ABCA4_46_A268	-	534	495	818.5	745	333.5	730	461	631.5	681	520.5	430.5	1092.5	439	764.5	622.5	1084	525.5	743.5	648.5	356.5	660	763	817	907	770	705.5	866	1101	653.5	672.5	688.5	553.5	617	544.5	838	774.5	585.5	947	675.5	221.5	695	783.5	927	1163.5	812.5	867	920	524.5	885	1219.5	867.5	669	695	522.5	712.5	793.5	472	814.5	721.5	262	682.5	296.5	934	667	584.5	745	441.5	199.5	473.5	821.5	574.5	1160.5	606.5	727	975	866.5	487.5	680	887	586.5	196	556.5	720.5	452	735	634	718.5	753.5	842.5	716.5	648	845.5	783	633	271	879.5	374.5	417.5	1047	616.5	924	651.5	1223.5	316	565	584	285.5	955.5	462	1043.5	806.5	686	524.5	780	937	580	547	361	636.5	847.5	408	379.5	325.5	624.5	607.5	285	817	637	1048.5	784	354	622	344	520	752.5	659	647.5	664	624	618.5	808	851.5	911.5	746.5	788.5	1039	1029	547.5	934	538.5	632.5	599.5	789	503.5	1078.5	207	330	660	462.5	900.5	665	611	530.5	629.5	940.5	720.5	681.5	675.5	739.5	431.5	934.5	775	646	683	315	788.5	982.5	609	307.5	486	674	788	647.5	692.5	612	808	408.5	193	622	795.5	556	624	659.5	617.5	213.5	62.5	644	671	365.5	525	304	679	617	634	169.5	285.5	698	621.5	163	273.5	47.5
chr1	94466516	94466625	ABCA4_46_S267	+	529	426.5	659	582.5	305.5	611	568	532	513	682	327	883.5	483	585	573	819.5	531	550.5	555.5	515	573.5	633.5	596.5	754.5	618.5	615	778.5	926.5	523	672.5	531.5	581	652.5	556.5	745	662.5	554.5	770	631.5	227	540	629.5	890	998	689.5	762	814.5	397	682	1117	863	607.5	586	419.5	592	590	383	689	603.5	332	570	448	630	568	516.5	627.5	444.5	223	355	672	666.5	818	623.5	542.5	804.5	640.5	421	536.5	672	506.5	213.5	581.5	607.5	566.5	558.5	666.5	616.5	596	817.5	498	637	722.5	650	543.5	212	651	338.5	489.5	971	483	812.5	561.5	1209	267	449.5	506	270	709	520	748.5	748.5	521	457.5	814	709.5	564.5	539.5	429.5	483	603	388.5	437.5	425	636	440.5	309	649.5	543.5	1000	672.5	295.5	727.5	469	778	583.5	549.5	620	573	517.5	508.5	636.5	696.5	773	680.5	649.5	866	792.5	522	757	549.5	569	493.5	580.5	465	1032	159	328.5	587	463	774.5	577.5	499.5	504.5	526.5	810.5	639.5	563	601.5	519	553.5	864	591.5	512.5	582	383	628	862	497	302.5	461	592.5	722	564	529.5	553.5	592.5	572	198	509.5	711.5	435.5	586	556.5	460.5	148	99	587.5	511.5	521.5	474	270.5	526	467	520.5	258.5	299	551.5	496.5	184	303	24
chr1	94466573	94466682	ABCA4_46_S064	+	0	0	0.5	0.5	0	0	0	0	0	0	0	0	0	0	0	0	0	0	0	0	0	0	0	0	0	0.5	0	0	0	0	0	0	0	0	0	0	0	0.5	0	0	0	0	0	0.5	0	0	0	0	0	0	0	0	0	0	0	0	0	0	0.5	0	0	0	1	0	0	0	0	0	0	0	0.5	0	0.5	0.5	0	0	1	0	0	0	0	0	0	0.5	0	0	0	0.5	1	0	1	0	0	0	0	0	0	0.5	0	0	0	0	0	0	0.5	0	0	0	0	0	0	0	0	0	0.5	0	0	0	0	0	0	0	0	0	0	0	0	0	0	0	0.5	0	0	0	0	0	0	0	0	0	0	0	0	0	0	0	0	0	0	0	0	0	0	0	0.5	0	0	0	0	0	0.5	0	0	0	0	0	0	0	0	0	0.5	0	0	0	0	0	0	0	0	1	0	0.5	0	0	0	0	0.5	0	0	0	0	0	0	0	0	0	0	0	0	0	0	0	0	0	0	0	0	0	0	0	0
chr1	94466585	94466694	ABCA4_46_03	-	2.5	9.5	15	8.5	8	11	7.5	5	9.5	3.5	5	4.5	1	12.5	8.5	12	2	11.5	6	8	12.5	7.5	10	11	7	5.5	12	17.5	7.5	4	9.5	5	4	5	13.5	14	6.5	5	8	2	4.5	4	4	5	7	9.5	8.5	9	15.5	8.5	8.5	11.5	11	7.5	4	7.5	7	16.5	16.5	4	14.5	3.5	13	5	3	9.5	5.5	4.5	11	10.5	7.5	15	9.5	10.5	7	11.5	10	7	14	11	2	5	9	3	5	5.5	12	19	6.5	10	10	13	7.5	9	3	12.5	3	9	7	6	14	8	17	5	6	8.5	4.5	18.5	4	21.5	10.5	7.5	6.5	5.5	13.5	14	5	1	3	8	1.5	3.5	2.5	10.5	3.5	1.5	11	5	9	9	7	9	6	11	6	6.5	6.5	7	12	6.5	8	11.5	23	6	7.5	10	6	8.5	8	10	6.5	9.5	5	14.5	16.5	2.5	6.5	4.5	1	15	5.5	4	6	4	4	8.5	2	4.5	8.5	4	7.5	8	5	13	6.5	12	6.5	12	0.5	7	14	11	4.5	8	10	8	2.5	2.5	5.5	9.5	8.5	6	6	7.5	2	0	7	14	2	6.5	6	15.5	12	5.5	2.5	5	14.5	6	6	1	0.5
chr1	94466594	94466703	ABCA4_46_A067	-	24.5	36.5	53	53	21	33.5	35	41	43.5	14	26	69	17.5	48	39	51	40.5	50	35	23	44.5	32.5	62	69.5	52	56	43.5	54.5	34.5	33.5	41	38.5	19.5	23.5	70.5	51.5	42.5	65.5	51.5	11.5	49.5	53	49	50	44.5	30	40.5	38.5	60.5	63	43	45.5	40	34	45	49	31.5	73.5	65	17.5	46.5	14	52	41.5	34	62.5	37.5	17.5	31.5	46.5	31	48.5	46.5	58.5	36.5	49	28	36	59	35.5	20.5	42	29.5	26.5	36	37	63.5	52.5	38	19	47	44	27	35	11.5	62	18.5	18.5	39	31.5	58.5	46.5	61.5	11.5	36.5	42.5	14	65	29	69.5	38.5	37	23.5	48	55	19	26.5	18	22	42	22.5	20	12.5	32	21	14	49	40.5	45	44.5	27.5	51	16.5	35.5	46	37.5	47.5	49	74.5	41	64	53.5	49	24	50	38	39.5	26.5	47.5	32.5	33	30.5	38.5	39.5	37.5	9.5	35	41.5	25.5	51	44	28.5	31.5	26.5	43.5	28	28	44.5	33.5	22.5	33	66	49	39.5	9	45.5	58	38	26	41.5	45	62	47	41	38.5	32.5	21.5	6	49.5	37	32.5	27.5	36	37.5	12	4	41	41	21.5	25.5	15.5	40	51.5	37	3	11.5	57.5	42.5	5.5	16	5
chr1	94466682	94466791	ABCA4_45i_18	+	92.5	36.5	99	108.5	65	103.5	90	102.5	83.5	122.5	61.5	136.5	60	95	88.5	112.5	90.5	72.5	73.5	96.5	95.5	84.5	104	114	119	94	142.5	149	71.5	102.5	93.5	111.5	131	116.5	100	101.5	66.5	131	112.5	61	82.5	104	134	153	122.5	86.5	146	57.5	116.5	147	166	99.5	87.5	76	84	81	69.5	111.5	98.5	42	107	64.5	109.5	79	84.5	90	69.5	16	56.5	114	95.5	141	110.5	114.5	149	108	48	95.5	119	69	28	91.5	116.5	97	76	100.5	78	93.5	147.5	106.5	99.5	120	107	80	37.5	100	48.5	62	169	101.5	151	79	228.5	70	50	84.5	45	119.5	74	128	135	94.5	83	141.5	118	94	98.5	82.5	57.5	87.5	71.5	78	92	85.5	54	78	74.5	101.5	141	122.5	39	98	82.5	131	106	89	95.5	94.5	143.5	95	120	147.5	118.5	92.5	97.5	130.5	155	64	100	83.5	94.5	74.5	86	79.5	145.5	19.5	37.5	107.5	100	105	85.5	72	67	93.5	128	100.5	113	97	115	66.5	163	96.5	117	92	87	94.5	151.5	91	45.5	79	106	115.5	64.5	87	82	81	82.5	38	96	102	58	112.5	87	87	40	22	77	78	95	72.5	40	117.5	95.5	92	43.5	69	89.5	94	37	68	3
chr1	94466693	94466802	ABCA4_45i_16	-	10.5	7	14	17	29	10	36	14	22.5	11.5	21.5	24.5	11	19.5	19.5	32	24	28	17.5	20	13	11.5	16.5	13	22	14	18.5	8.5	12	14.5	21	33	32.5	19	18	13	16	30.5	42	13.5	14	25	17	18	22.5	20.5	17	15	15	16	19	16	32	18	8.5	15	13.5	12	21	24	6	5	10	25.5	25	17	11	14	15.5	17.5	18	14	19	12	19.5	11	11	13	12	16.5	9	10	12	16	3	27	16	15.5	50	9.5	30.5	24.5	32	21	6	16	8.5	10	22.5	19.5	14	17	27	7	15	13	6	18	23	18.5	24	15	19.5	29.5	17	17.5	29.5	8	16.5	12	18	16	6	26	9	40	14	14	16	14.5	14	10	21	36.5	19	30	18.5	19	28.5	25	27	11	15.5	23	23	21.5	21	18	13.5	8	10.5	9	17.5	59	17.5	5	21.5	21.5	31.5	14	11	18	15	12.5	15	12.5	18.5	21.5	18.5	11	14.5	13	32.5	9.5	22.5	16	24.5	18	11	31.5	23	28	10	22.5	16.5	19.5	5.5	31	17	16.5	10	23	24	19.5	15	10	13	16	10	14	13	5	11	11	12	18	14	15	5	88	0
chr1	94466758	94466867	ABCA4_45i_15	+	149.5	137	264	222.5	135.5	224.5	182.5	203.5	178	233.5	140.5	307.5	194	213.5	205.5	294	234	220.5	149.5	180	200.5	261	270	258	258	196.5	318.5	344	214.5	265.5	207.5	198	234	225	265	257.5	214	395.5	211.5	106.5	184.5	265.5	315	433.5	257.5	222.5	299	150	260.5	410	324	200.5	214	220.5	198.5	268	94.5	246.5	214	156	203.5	137	247	190	203	278.5	152.5	89	132	276	223	314.5	216.5	187.5	300	229	139	170	232.5	201.5	79	223	183	126.5	210.5	251	289.5	292	436	168.5	288.5	302	271.5	218.5	72	259	148	136.5	319.5	133	251.5	199	436.5	67	173	191	98	275	258	352	262.5	228	154	219.5	271.5	200.5	189	169	183.5	179	124.5	154	145.5	251.5	188	99.5	231.5	229.5	346	207.5	131.5	253.5	209.5	197	276.5	188.5	206	184.5	289	214	287.5	275	299.5	281.5	268.5	315.5	287.5	167	260	187	170.5	194.5	243	189.5	381.5	91	100.5	257.5	148	306.5	255.5	190.5	140	179	310.5	247.5	250	253	225.5	220.5	335.5	254	213.5	222	163.5	249	303.5	231	103	161.5	195	244	245	262	210	263	178.5	60	202	295	213.5	242.5	232	144.5	66.5	37	222	153	137	196.5	118.5	213	137.5	148	88.5	111	233	202	53	133	12
chr1	94466773	94466882	ABCA4_45i_13	-	198.5	90	189	161.5	65.5	119.5	228.5	138.5	133.5	179.5	78.5	161	129.5	132.5	144	141	257.5	195	76	178.5	161	174	178	161	154.5	116	222.5	256	124	174	107.5	178	155.5	178	205.5	143	124	166	108	45	94.5	121.5	178.5	210.5	154.5	108	157	105	181.5	246	158	142	171.5	92.5	102.5	115.5	43	145	127.5	95	157	132.5	151.5	104.5	123.5	135	97.5	71.5	57.5	187	188.5	202	182	132	191.5	168.5	69	109	128	126.5	42.5	188	152	55	130.5	171.5	146	238	222	63	218.5	176.5	187	136	59	171.5	96.5	135	231	94	172.5	121.5	289.5	71	80.5	126.5	42.5	197.5	229	219	146.5	108	120.5	135	189.5	231	215	168	90	107	52	173	152.5	226	100	44.5	107.5	131	194.5	210.5	57	185.5	147.5	83.5	156.5	122.5	177	86.5	141	173	140	147	193	167	160	220.5	140	88	128.5	118	117.5	114.5	206	89.5	208.5	49.5	51.5	155.5	161	153.5	169.5	76	99	140	204	165	204.5	136	136.5	136	125	117	100.5	133.5	84	154	176.5	141.5	59.5	91.5	279	163.5	84.5	181	131	154	172.5	40	161.5	237.5	85	123.5	160	235.5	41.5	22	122.5	61.5	41	111.5	110.5	161.5	94.5	225	52.5	87	118	100	29.5	28	6
chr1	94466856	94466965	ABCA4_45i_12	+	889.5	808	1142.5	1318	743	1193.5	880.5	1080.5	1148	991	871.5	1592	870	1316.5	1234	1841	745.5	1076	971	728.5	1116.5	1349	1189	1335	1276	1031	1434.5	1772.5	1080.5	1040	1195.5	1153	1412	1043.5	1329	1172	1101	1591.5	1433.5	957.5	1195.5	1295	1673	1756.5	1313	1576	1580	858.5	1341	2042.5	1481.5	1151	1254	927.5	1205.5	1155.5	947.5	1335	1230.5	573.5	1164.5	702.5	1258.5	1170	1092.5	1208	1033	329.5	769.5	1361	987	1765.5	917.5	1115.5	1526.5	1159	721.5	1161.5	1351.5	1074.5	600.5	964.5	1250.5	1157	1221	1005	1220	1188	1875.5	1756.5	1090	1598	1816.5	1219.5	484	1331.5	754	592.5	1661	988	1577.5	1281.5	2038	594.5	1062	896	633	1329.5	875.5	1477.5	1741	1191	1030	1772.5	1286	1121	947	702	1301.5	1269.5	829.5	622.5	653	831.5	931.5	709	1367.5	1177.5	1504	1386	659.5	1157	621.5	1773.5	1269	1114	1057	1320	1777	1060.5	1329.5	1385.5	1406.5	1609.5	1262.5	1672.5	1827	1095.5	1560	1156.5	1093	980.5	1245.5	1297.5	1844	291.5	868	1439	1153.5	1361	1075.5	1082	891	1106.5	1545.5	1225	974.5	1185.5	1190	753.5	1761	1260	1182.5	1129.5	499.5	1131	1594	1114.5	643.5	1226	1185	1161.5	1156.5	1110.5	1096.5	1339.5	731	504	1059.5	1301.5	766.5	1107.5	1156.5	1060	471.5	311	1155	1091.5	1007.5	1008	443	1140	1002.5	895.5	163	432.5	1113	977.5	376.5	1067	94
chr1	94466874	94466983	ABCA4_45i_11	-	171	160.5	182	217.5	122.5	220	179.5	215	213	167	150.5	296.5	139	226	231	358	132.5	182	189.5	119.5	212	228	259	232	227	184	234.5	327	193	183.5	209.5	179.5	248.5	181.5	222.5	215.5	195	290.5	272	152.5	217.5	250.5	260.5	343.5	245	258	297.5	166	256.5	398	277	201	270	174	228	208	162	229	210.5	90.5	210	116	214	212	204.5	210.5	207.5	60	171	250.5	157	330	177	201.5	270.5	208	120	204	239	201	109	183	212	225	219	188	190.5	238.5	355.5	358	195.5	307.5	304.5	213.5	96	250	102.5	108	283.5	190.5	306	221.5	368.5	119.5	189.5	194	113.5	223.5	168.5	280	284	217.5	185.5	320.5	206.5	201	191.5	94	248.5	214.5	159.5	91.5	134.5	157.5	159.5	124.5	245	240	270.5	216.5	129.5	229	116	331	231.5	209	194.5	245.5	332.5	213	229	260.5	230	269	242.5	296	317.5	190	295	231	188	188	205.5	207	343	62	157	258	182	241.5	204	203.5	166	198	262.5	210.5	179	229.5	207.5	134.5	320	226	218	198	79.5	212	288	189	127.5	216.5	194	190	183.5	199	204	235	130	107	202.5	263.5	149.5	201	194	210	75.5	50	211	193.5	195.5	216.5	93	211.5	209	165	28	87	202.5	172.5	63	153	21
chr1	94466946	94467055	ABCA4_45i_10	+	356.5	200	352.5	412	185	363	242	369.5	346	349	288	578.5	297	422	386.5	581	256	411.5	306.5	269.5	357	447	347	372	371	330	458	627	298.5	343.5	345	380	471	374.5	369	411	285	473.5	292	209.5	350	387.5	532	620	389	541	511	255.5	387	655.5	487	331.5	423	305.5	365	381.5	225.5	419	357.5	202	320.5	250	410	324	298.5	369.5	222.5	111	207	479.5	352	703	391	398	543.5	397.5	252	281	439.5	281	139	302	359.5	225	429	404.5	379	422.5	520.5	358	428.5	495	616.5	388	177	414.5	225	252	529	246.5	493.5	351.5	725	134	295.5	286.5	140.5	456	324.5	482	590	384.5	318	484.5	400.5	323	240	233	375.5	364	192.5	213	223.5	355.5	377	205	450	338	584.5	418.5	167	461.5	256	194	331.5	401	352	409	509	332.5	407	433.5	431	494.5	345	617.5	594	350.5	554.5	339	350.5	311.5	391	340.5	676.5	118.5	220.5	479.5	284.5	435.5	358	282	316	391.5	601.5	413.5	385.5	362.5	386.5	338.5	570.5	312	342	359.5	201.5	362.5	536.5	354.5	166.5	285.5	365	391	352	350	275	441	279.5	120	291.5	385.5	306	389.5	419	290	94.5	77	341.5	336.5	231.5	316.5	192	306.5	258.5	360	119.5	172	287.5	347.5	71	212.5	20
chr1	94466983	94467092	ABCA4_45i_09	-	1164.5	919.5	1657.5	1519	736.5	1368	1249.5	1270.5	1443.5	1280.5	848	2362.5	935.5	1785.5	1458	2211	1251.5	1669	1206.5	961	1599.5	1528.5	1749.5	1783	1383.5	1325	1888.5	2607	1283.5	1410.5	1341.5	1378.5	1501.5	1454.5	1674.5	1581	1293.5	2024.5	1520.5	380.5	1276.5	1586.5	2362	2688	1616	1710	2139	1103.5	1601.5	3136.5	2165	1454.5	1490.5	1109	1286.5	1394	855	1468	1412.5	513.5	1308.5	860.5	1513	1368.5	1246.5	1404.5	1046.5	489.5	913	1996	1387.5	2597.5	1318	1336.5	2254	1500	1168.5	1106	1656.5	1365.5	494.5	1373.5	1539.5	863.5	1512	1398.5	1498.5	1796	1925.5	1678	1498.5	2108.5	2052.5	1315.5	485	1451	1002	994	2192	984	2008	1475.5	3128.5	597	1102	1407	478.5	1767	1217.5	1994.5	1884	1422.5	1095.5	1844	1709.5	1214.5	1222.5	928	1287.5	1306	826	798	871	1542.5	1453	534	1522.5	1178	2322.5	1564.5	735	1624.5	964	1692.5	1546.5	1319	1461	1551	2143	1359.5	1484.5	1563	1835	1933.5	1468.5	2476.5	2324.5	1180	1965.5	1311.5	1327	1128	1439.5	1086	2742	337.5	767.5	1530	1043	1632	1465.5	1071.5	1034.5	1130	2203.5	1408	1480.5	1558.5	1351	1230	2103	1430.5	1329	1618.5	736	1647.5	2207.5	1279.5	641.5	1037.5	1408.5	1605.5	1296.5	1523.5	1255.5	1531.5	1192	368.5	1319	1707	1167.5	1383	1359.5	1229	371	229.5	1267	1114.5	837	1289	731	1342.5	1223.5	1293.5	470	586.5	1179	1270	335.5	510	80.5
chr1	94467044	94467153	ABCA4_45i_08	+	136.5	106.5	157.5	174	90.5	140.5	150	160	106.5	174.5	90.5	320.5	91.5	144.5	156	259.5	121	145	156	97	159.5	166	179.5	200.5	161.5	167.5	199	332	139.5	145.5	135.5	157	198.5	170.5	210	149.5	122	217.5	205	68	176.5	185	293.5	341.5	190	232.5	251	119	184.5	410	275.5	161.5	164	124	156.5	166	62.5	186	148.5	51	184.5	102	185	155.5	146	132.5	127.5	52.5	93.5	294.5	169.5	327.5	151	140.5	290.5	156	97.5	159	209.5	156	50.5	135	208	105	150	160.5	155.5	165.5	168.5	199	168	246	221.5	170.5	50	181.5	110	111.5	255	127.5	252	170	400	75	109	97	44.5	218	107.5	236.5	240.5	167.5	130	259.5	211.5	156	124	105.5	127	170	84.5	94	93	154.5	130	40.5	178.5	157	287	205	92	181.5	116	231.5	127.5	154.5	157.5	159.5	242	143	169.5	197.5	185	193.5	178.5	318	266	119.5	239.5	137.5	161	120	166	126.5	311.5	38	94.5	221.5	161	171.5	181	140.5	163.5	138	316	179	180	151	157	141.5	246	148.5	128.5	138	100	147	255	154.5	81	140	164.5	200.5	136.5	153	155.5	248.5	133.5	43.5	128.5	180.5	144	153	165.5	136.5	60.5	26	138	129.5	99.5	159	80	133	149	113	38	77	161.5	138.5	47	60.5	7.5
chr1	94467092	94467201	ABCA4_45i_06	-	83.5	104	132.5	127.5	60.5	96.5	126	97	127.5	133.5	102	188.5	145	135.5	150	141.5	123.5	170.5	111.5	91	121	102	150.5	153	145	122.5	157	151.5	113.5	121	133	135.5	165	114	137.5	120	122.5	226	138.5	30.5	132	119.5	164.5	196	134.5	127	165.5	99	146	204.5	162.5	162.5	148	125.5	167.5	112	65.5	105	106.5	47	134	69.5	104.5	113.5	116	104.5	148.5	38.5	99	176.5	128.5	165.5	104	121.5	173	129.5	43.5	76	134	111	41.5	122	160.5	85	85	119.5	116	120.5	266	123.5	151	156	137.5	111	47	135.5	67.5	121	202	97.5	147	92	212	40.5	139.5	113	48	126.5	117.5	121.5	119	125.5	125.5	143	147.5	117.5	133	88	76	114.5	59.5	53.5	72	131.5	130.5	52.5	125	110	184.5	104.5	70	175.5	78.5	134	140.5	112.5	122.5	115.5	190	147.5	119	148.5	137	130.5	132.5	211.5	143.5	81.5	180	139	90	82.5	96.5	108	197.5	31	77.5	139.5	104	146	154	96.5	76.5	103.5	173	112	132	158.5	113	79	143.5	129.5	88.5	123.5	72	158	187.5	112.5	62	106	83	134.5	102.5	135	146	125.5	108	63	122.5	129.5	102	157.5	107	134	32	36.5	100	108.5	96.5	134.5	65.5	107	93	96.5	27	44.5	107	115	46	67	6
chr1	94467138	94467247	ABCA4_45i_05	+	599.5	547.5	858.5	859.5	425	732.5	726.5	695.5	773.5	685	549.5	1139.5	638	850.5	787	1090.5	655	754.5	695	522	702.5	841	860.5	915	733	710.5	1167.5	1220	711	798.5	718	714	847.5	881	964.5	732	669.5	1228.5	885.5	264	729	860.5	1248.5	1554	827	849	1139	623.5	858	1532.5	1138	772	922	636	717	795	544.5	812	712.5	418	823.5	486.5	859.5	735.5	720	824	693	270.5	489	1021	827	1170	735	761	1173.5	955.5	470.5	686.5	899.5	721.5	355.5	722.5	871.5	340.5	669	748	820.5	811	1082.5	574	755	1063	933.5	653.5	285.5	853	464	564.5	1230.5	584	1037.5	682.5	1583	364.5	685.5	694.5	318	1000	602.5	1108	936.5	739.5	674.5	1030.5	994.5	663	656.5	522	560.5	664.5	450.5	441.5	514	758	647	316.5	747	758.5	1052	906.5	408.5	771.5	513	723	816.5	670.5	755.5	652.5	1039	703	867.5	785.5	922	855.5	767	1311	1048.5	661	1046.5	602	759	615	862.5	653	1461.5	120.5	435.5	908.5	603	926.5	698.5	591	580	662	1099	821	841.5	818.5	811.5	621	1037.5	768.5	670	759.5	365.5	797.5	1139	759.5	393	578	745	850.5	718.5	780	649	876.5	688	252.5	668	942	574.5	674.5	810	684	202	138	720	548.5	345.5	649	424.5	804	690	660.5	232.5	380	713.5	679	239	341	14.5
chr1	94467197	94467306	ABCA4_45i_03	-	171.5	121	196	203	120.5	196	210	192.5	214.5	183.5	131	280.5	189.5	225.5	215	290.5	180	158	195.5	122.5	197	225.5	235	237	219	175	261.5	304.5	190	210	185	193	239	185.5	226	231.5	198.5	338	293.5	107.5	200	238	276.5	313	204	261.5	305	162	246	343	259.5	186.5	245	187.5	232.5	196.5	155	192.5	183	68.5	201	108.5	207.5	182	180	193.5	165.5	59	115	231	194.5	294.5	178.5	193.5	307.5	216.5	129	187.5	237.5	192.5	101.5	183	210.5	133	177	175.5	215.5	233	366.5	240.5	221	266	260	157	74	239	125.5	142.5	312.5	156.5	249	168.5	330	92.5	191.5	188.5	79.5	211.5	147.5	246	251.5	187	165	275.5	216.5	178.5	187.5	118.5	197	187	100.5	106.5	122	183	192.5	96.5	201	206.5	267.5	215	111.5	226	118.5	209.5	234.5	176.5	203	215	303	214.5	213	207	231.5	262.5	198	308.5	281.5	196.5	287	221.5	161	152	199	197	310	60	133.5	220	192.5	230.5	198.5	269.5	153.5	166	268	180.5	196.5	206	184	165.5	275.5	180.5	176.5	186	99	204.5	277.5	174.5	104	167.5	179.5	217	190.5	193	219.5	235.5	126.5	88	165	197	168.5	292	195.5	184.5	66	37	201.5	180	105.5	159.5	109.5	173	153	185	44	74.5	165	161.5	48.5	109.5	10
chr1	94467303	94467412	ABCA4_45i_01	-	1075.5	998.5	1413	1473.5	662.5	1317.5	1373.5	1292.5	1214.5	1333	907	1941.5	1005	1596.5	1318.5	2130.5	1278	1450	1247.5	1045	1288.5	1341	1448.5	1544.5	1443	1184	1691.5	2196.5	1308	1360	1306.5	1399	1293	1316.5	1467.5	1541	1231.5	2005.5	1607.5	549	1248.5	1406	1872	2099	1368	1806.5	1744.5	977	1507	2356.5	1718.5	1352	1436	1168.5	1330.5	1301	958.5	1470	1310.5	732	1284	1070	1415.5	1323	1128.5	1314.5	994.5	501	968.5	1549.5	1461.5	2217.5	1274.5	1350	1722.5	1331.5	773.5	1139	1597.5	1307.5	581	1187	1352.5	1161	1327	1357.5	1342.5	1595.5	1926.5	1844.5	1464	1742.5	1808.5	1194.5	469.5	1474	768.5	1155.5	1871.5	1090	1645.5	1461	2421.5	539.5	1212	1149	604	1517	1223.5	1714.5	1720.5	1325.5	1085.5	1686.5	1557.5	1207	1295	992	1359.5	1467	797	865	871.5	1290.5	1128	725	1512.5	1250.5	1972	1399.5	784.5	1539	1146	1474.5	1411	1306.5	1374	1452	2156.5	1306.5	1390	1415	1673	1705.5	1298.5	2002	2014.5	1167	1700	1261.5	1226	1104.5	1355	1144	2254	376	747	1442	1172	1648.5	1287.5	1246.5	999	1237.5	1837	1361.5	1348.5	1414.5	1277.5	1346	1803.5	1318.5	1164	1404	833	1378.5	1699	1153.5	647.5	1171	1232.5	1441	1328.5	1331	1308.5	1463	1235	553.5	1220	1443	1017.5	1213.5	1311	1242.5	467.5	312	1322.5	1210.5	914.5	1140.5	757.5	1295	1171.5	1154	360.5	747.5	1190	1102	393.5	696.5	78
chr1	94467362	94467471	ABCA4_45_S264	+	536	427.5	743.5	788	326.5	667.5	792.5	639.5	686	805	421	1058.5	466.5	846.5	686	1167.5	1093	719.5	650.5	763	746.5	754.5	976.5	792	726	639.5	830	1184.5	722.5	702.5	678.5	790.5	607	863.5	928	866.5	640	995.5	829	239.5	687.5	756	1129.5	1122	781.5	911	929.5	551	726.5	1488	910	727	839.5	509.5	669.5	733	428.5	822	633.5	516.5	681	770	792.5	725	551	759	474	359.5	382	886.5	942	1162	627.5	705	1046	726.5	486.5	553	849	622.5	272.5	611	699	366.5	776	713	734.5	982.5	811	782.5	893	957	865.5	653.5	220	799	391	763.5	1013.5	505	962.5	743	1500	256.5	574.5	705.5	220.5	862.5	860.5	899.5	935.5	665.5	495	792.5	896	669	801.5	621	769.5	767	435.5	430.5	539.5	780	669.5	231	762	632.5	1024.5	738.5	314.5	811.5	705	585.5	670.5	649	770	597	1019.5	757	802	791.5	742.5	859.5	621.5	1226.5	1137.5	523	890	674.5	689.5	627	654	476	1452	134.5	400.5	626	518.5	806.5	747.5	605	539.5	605	1103	538	674	680	583.5	945	820	660	564.5	767	716.5	812.5	945.5	552.5	310.5	467.5	658.5	807.5	679	694.5	700	578	802.5	169.5	738.5	639.5	577.5	583	644	636.5	145.5	123.5	606.5	626	346	610	387	644.5	636	554.5	817	586	544.5	596	173.5	226	33
chr1	94467375	94467484	ABCA4_45_A263	-	578.5	523	739.5	743	404	718	791.5	711.5	758	842	500.5	1215	613	839.5	731	1204.5	922	794.5	669	864.5	741	802	881	844.5	661.5	623.5	939	1364	617	808.5	690.5	834	873	911.5	827.5	833	696	1239	1054.5	261	634.5	846.5	1137	1481.5	868.5	948.5	1160.5	545	790	1475.5	1026.5	769.5	747.5	558.5	737.5	764.5	490.5	797	707	285.5	687	805.5	763	748.5	699.5	731.5	575	390.5	432.5	964	1063	1160.5	767.5	792.5	1163.5	725.5	430	633.5	857	787.5	249.5	819	778	590	704.5	884	720	838	1080	965.5	800.5	1105.5	995	689.5	257.5	760	472	785	1208.5	559.5	1088	736	1523.5	324.5	736.5	607.5	253.5	830	777.5	951	990.5	720	589	920	798.5	748	794	621	736	711.5	409.5	475	591	934	627.5	287	783.5	677	1138.5	791.5	393	931.5	715	860	774.5	638	923	728	1205.5	750.5	761	794.5	826.5	890.5	679.5	1214	1172	644	1074.5	666.5	719.5	618.5	762.5	642	1498	171.5	463	752	750	921.5	778.5	651.5	561	654	1195.5	687	763	823.5	714.5	836.5	1083	677	642.5	798.5	601	882.5	1203	649.5	321	504.5	739.5	774.5	676.5	707	733	851.5	831.5	214	639	904.5	551.5	734	638	708	231	152	712	588	584.5	665	446.5	625.5	603	732.5	361.5	519	621	705.5	174.5	365	33
chr1	94467469	94467578	ABCA4_45_S262	+	562.5	365	563	661	361	536.5	711	580.5	616	748	430.5	831.5	497.5	654.5	709	916.5	897	616	521	717.5	583.5	687	835	696.5	592	581.5	742.5	1008.5	509	674.5	563.5	751.5	647	797.5	775	657.5	619.5	901.5	674.5	314	519	712.5	886	947.5	665.5	729.5	808.5	388	677	1080	860.5	600	759.5	532	608	548	351	644	572.5	730.5	592.5	738.5	650.5	532.5	550.5	574.5	494	429	355	774	888.5	907	588.5	532.5	896	654	450	459.5	676.5	591.5	253.5	666.5	545	297.5	715.5	730	595	929.5	1008	479	788	794.5	802.5	632	212.5	666	442.5	754.5	937	422.5	746.5	633.5	1158	275	527.5	611	195.5	733	753	733	752	625.5	515	766	708.5	668	634.5	531	631.5	636.5	321.5	432	480.5	722.5	551.5	289.5	606.5	553	878	776	281	699	739.5	570.5	602	523.5	723.5	514	896.5	640	603.5	646	668	732	566	1033.5	813.5	523	759	549	553.5	483.5	576	573	1127	168.5	349.5	534.5	439.5	711.5	728	475	458	488.5	934	520	660	692	479.5	886	730.5	510.5	525	607.5	845	724.5	854.5	488	284	498	559.5	672	577	631	620.5	545	748	199	635	648	406	685	611	472.5	164	106	547.5	408	296.5	568	372.5	535.5	465	598	694.5	773.5	453	485	156	323.5	59
chr1	94467479	94467588	ABCA4_45_A261	-	379	358	420	395	216.5	435	470.5	410	424.5	504.5	292.5	619.5	316.5	472	458	654.5	529	467.5	466.5	437	453	496	616	461	466	376.5	584	672.5	429	377.5	513.5	452	424.5	515	553	559	442	632	495	193	431.5	455.5	578	674.5	492	502.5	587.5	324	446	777	529	479.5	493.5	349.5	458.5	454.5	323.5	471.5	419.5	298	409	445.5	456	470.5	354	406	374	231.5	342	514	615.5	690.5	416.5	446	603.5	476	280	426	435.5	470	191.5	443	375.5	243	422	429.5	433.5	595	631.5	327	536	492.5	525.5	428.5	148	461	194	437.5	639	371	616.5	475	790	246.5	396.5	474.5	205	464	468	474.5	504	412.5	347	544	583.5	436	475	322.5	408.5	445	217.5	309.5	367	535	358	167	488.5	377.5	629	441.5	279	482.5	512	391	484	406	473	413.5	629.5	418.5	462.5	417	436.5	552	399.5	744	579	311	603.5	406	435.5	315.5	462.5	265	703	110	283	434	314	513.5	490.5	424	320.5	367	574.5	419	410	485.5	439.5	498	556.5	430	320.5	486.5	335.5	492	545.5	359.5	251	312	374	427.5	395	454.5	478.5	425	511.5	171.5	446.5	398.5	277.5	434	409	419	163	61	480.5	373.5	248	409.5	258	437	360	398	81	364	368	444.5	108.5	162	26.5
chr1	94467501	94467610	ABCA4_44i_97	+	83.5	39	73.5	77	27.5	56.5	77.5	71.5	55.5	101	56.5	74	75	64	69	82	97	80	38	95.5	89.5	89.5	68	70	69.5	69	117	116.5	54	85.5	68	83	85.5	103.5	83.5	77.5	76.5	91.5	63	27	57.5	85	117	119	95.5	77.5	88	52.5	72	107	82	82	68.5	49.5	47	72	31.5	62.5	47.5	65.5	88.5	70.5	69.5	63	61	80.5	53.5	36	30.5	96.5	82.5	119.5	74	71.5	111	69	33	53	61	75	24	93.5	50	19	73.5	71	60	123.5	107.5	32.5	100.5	101.5	113	80.5	20.5	72.5	51.5	77.5	103.5	45.5	94.5	67.5	146	43	38.5	49.5	33.5	109	70.5	111	73	59.5	49.5	72.5	77	71	76	64	56.5	64.5	25.5	49.5	70	114.5	63	34	75.5	37.5	95	77.5	25	74.5	93.5	30	54.5	74.5	82	62.5	81.5	66	69.5	67	83	80.5	65	115.5	78.5	41.5	84	62	54	37	75	58	143	45	22	62.5	36	80.5	79	56	65	61	109	73	69.5	66	72.5	91	71	67.5	59	63	78	83.5	88.5	68.5	37	41.5	84.5	90	78.5	69.5	56.5	83.5	91.5	6	61	95	43	64	71.5	37.5	12	8.5	71.5	41	16.5	67	47.5	72	54	105.5	42.5	58	75.5	77	18.5	27	3
chr1	94467543	94467652	ABCA4_44i_96	-	307	270.5	281.5	314.5	186	295	360.5	344	325	449.5	224	398	332	307	359	419.5	365.5	369.5	353.5	333.5	309	305.5	388	298.5	334.5	252.5	423.5	468	292.5	410	307	496.5	331.5	427.5	339.5	335.5	278.5	499	352	165	256	329	425	459	341	354	415.5	245.5	293	484.5	431	333.5	365	278	311	270	206.5	293	260.5	260	261	340.5	255.5	356.5	324.5	278	284	211	218.5	393	496.5	443	333	290.5	444	316.5	197.5	257.5	319.5	327	201.5	321.5	358	188.5	379	320.5	309.5	389	587	349	447.5	415	401.5	280	128.5	300	172.5	358	434.5	229.5	396.5	320.5	529.5	183	337	256	158	366	367.5	386	423	297.5	206.5	393.5	360	378.5	316	279.5	339.5	294.5	177	288	319	413	214	171.5	278	288.5	477.5	324	157.5	374.5	364.5	361	350	312.5	381	292	475	371.5	304.5	304.5	342.5	456.5	281.5	492.5	407.5	307	389.5	342.5	300.5	253	319	277.5	488.5	92	228.5	350	279	322.5	322.5	262	241.5	245.5	441.5	290	342.5	386.5	293	441	411.5	315	289	353.5	233	375.5	363	273.5	147.5	215	361	327.5	255.5	316	355	358	379	152.5	298.5	344	214.5	357	336.5	262	117	70	297	236	209	331.5	156	329	266.5	366.5	35.5	266.5	286	267.5	102.5	225.5	17.5
chr1	94467600	94467709	ABCA4_44i_95	+	278.5	160.5	286	393	204.5	294.5	296	280	257	322	183	493.5	207.5	294.5	257.5	501.5	348.5	297.5	231	325.5	245.5	349	362	334.5	301.5	278	384	500	228	313.5	266.5	299.5	301.5	319.5	320.5	355.5	232	396	306	217.5	285	320.5	468	457.5	334	451.5	476.5	204	309	585.5	466	263	376	214	282	288	183	372	258.5	235.5	284	347.5	347	303.5	295	329	197.5	153	163	405	357.5	548	240.5	270.5	492	340.5	227.5	327.5	337.5	230	134.5	244.5	329	217	346.5	364.5	356.5	373	474	406.5	262	374.5	415	315	88	359.5	164.5	234.5	533	262	410	296.5	773.5	127.5	242	252	130	346.5	275.5	337.5	392	318	224	439.5	372	347.5	286.5	238	336	335	192	240	206	249	309	187.5	380.5	254.5	441	363.5	163	282.5	278	356.5	288.5	313	288.5	346.5	397	278	380	330.5	336	389.5	284.5	513.5	463	257	464.5	202	269	253	252	338.5	550	40.5	209	321.5	282.5	365.5	345.5	245.5	196.5	251	538.5	241	302	264	315.5	349	352.5	307.5	283	256.5	307	343	474.5	211	159.5	248	251.5	303.5	244.5	265	303.5	262.5	374	123.5	302	279.5	205	269.5	356.5	204.5	66.5	40	284.5	306	225.5	193	142.5	285	240	208.5	284	332.5	240	282.5	85	199.5	23
chr1	94467645	94467754	ABCA4_44i_93	-	513	245.5	452	492	237.5	364.5	540.5	454.5	430.5	564	301.5	561.5	425.5	448	448	491.5	570	500	364.5	536	481.5	551	455	431.5	329.5	319	687.5	636.5	437.5	497	383	551.5	509.5	652	561.5	547.5	435.5	591	421	196.5	315.5	520	645	695.5	444.5	381	561	359.5	468	626	591	465.5	459.5	351.5	381.5	395	272	424	413.5	325	424	379.5	438.5	384.5	371	363	292	223.5	221	577.5	625.5	692	514.5	383.5	673	480	270.5	305.5	376	430.5	192.5	508	533.5	116	456.5	548.5	415	594	706.5	231	527	574.5	499	357.5	153	504.5	369.5	494.5	682	300.5	544	451	913.5	210	373	345	162	566	488.5	539	562	357	351	410	498.5	560.5	500.5	420.5	328	323.5	207.5	386.5	403	589.5	288	131.5	399	365	597.5	474.5	208	412.5	446	239	394	382.5	587.5	308.5	530.5	493.5	469.5	378	495.5	554.5	353.5	649	458	374	493	372	456	316	515	360	697	170	203	467	259.5	498	469.5	304.5	271.5	322	627	548.5	509.5	471.5	416	501.5	421	366	298.5	442	419	415.5	536.5	394	231	244	434	447.5	321.5	458	364	505.5	538.5	149	437.5	513	264	386.5	435	375	119.5	62	376.5	256.5	130	438	261.5	389	335	523	149	391.5	393	389.5	89.5	173.5	26.5
chr1	94467699	94467808	ABCA4_44i_92	+	458	592	784.5	798.5	360.5	790.5	651.5	681.5	826	630.5	548	1367	567	1110	893	1561.5	552.5	856	774	432	851.5	885.5	925	933	816	742.5	1014	1419	780	683	914.5	713	775	744	965	936.5	811.5	1278	1009	274.5	797	973.5	1191.5	1387.5	857	1131	1241.5	627	883	1582.5	1187.5	890.5	851.5	708.5	870.5	846.5	604	929.5	765.5	287.5	743	481.5	857	852	719	734	605	245	566	1013.5	756	1419	609	800	1084.5	828	673	691	1017.5	736	299.5	660	807.5	715.5	953	666.5	781	860.5	1099.5	1199	806	1187.5	1225	801	232	872.5	332	442.5	1160.5	610.5	1156	970.5	1465	300.5	767.5	671	268.5	903.5	594	891	1119.5	805.5	668.5	1144.5	973.5	670	570.5	378.5	1032.5	853.5	492.5	398.5	390.5	725	895.5	303	949	815	1253	899	490.5	871.5	457.5	1073	902	704.5	771	818	1403	758.5	822	938	877	1117	832	1272	1469	703	1196	871	725.5	724.5	752.5	636	1549	237	557.5	889.5	642.5	890	889	800	573.5	706.5	1154.5	759.5	689.5	929.5	780	595	1162	827	697.5	866	314	916	1230	709	364	579.5	747	893.5	778.5	800	833.5	821.5	519	276	726	839	657.5	745.5	715.5	748	260.5	113	863.5	780	619.5	727	335.5	689	761	583.5	88	266.5	637	764.5	212	311.5	66
chr1	94467715	94467824	ABCA4_44i_90	-	498	505.5	667	667	290.5	590	608.5	573.5	696	562	438	941	522	815.5	734	1077	547	774	664	515.5	753.5	792	755.5	848.5	636.5	562.5	841.5	1096.5	683.5	636.5	642	681	618.5	632.5	805	720.5	636.5	925.5	744.5	193.5	598	853.5	868.5	1256	705	801	903	527	693.5	1292	892	727	754	676	758.5	632	457.5	704.5	616.5	308.5	595.5	420	639	741	643.5	610.5	585.5	243	421	836.5	649.5	1162.5	535.5	645	953.5	680	470	510.5	680	640	325.5	657	675.5	540	698.5	596	668	719.5	1028	889	780	936.5	860	607.5	186	666.5	336	504.5	1014	467	886	829.5	1270.5	299	555.5	657	214.5	767.5	596.5	858.5	815.5	643	585	927	747.5	598	660.5	393.5	708.5	636	360.5	369	350.5	662.5	610.5	202	708.5	570	1035	675	393	764.5	455	844	726.5	579	670	626.5	1103.5	642	639.5	787.5	804.5	827	622.5	1038.5	1056.5	525	892	701.5	518	547.5	653.5	572	1193.5	192	464.5	746.5	462	815.5	680.5	557	420.5	569.5	970.5	617	646.5	752	619	529.5	1003.5	689	537	727.5	336	795	913.5	528.5	253	410.5	564	696.5	585	799.5	628	697.5	515	225	590	769	475	701.5	597.5	602.5	212	88	671	564.5	467	673	319.5	587	525.5	534.5	167	253	618	691	171.5	258	35
chr1	94467758	94467867	ABCA4_44i_89	+	1354	1379	2079	1976.5	968	2002	1680.5	1733	2167.5	1331	1375.5	3327.5	1244	2650.5	2272	3582.5	1929.5	2351.5	1935.5	1383	2220.5	2315.5	2538	2516	1764.5	1923.5	2636.5	3732	2005.5	1935.5	2092	1819.5	1848	1783.5	2356	2488	1950.5	3005	2625.5	559	1895	2314.5	3020.5	3804	1978.5	2553.5	3017.5	1557.5	2227	4334	2995	2140.5	2161	1684	1932	2069	1246.5	2209.5	1963	807.5	1840	1139.5	2201.5	2225	1954.5	1837	1385.5	704	1230.5	2704.5	1899	3670	1779	1888.5	3063	2140.5	1790	1626.5	2384	2047.5	808	1956.5	2216.5	1187.5	2500	1857	2000.5	2442	2694	1925.5	2105	3157	2865.5	1929.5	545	2126.5	980.5	1351	3178.5	1524	2849.5	2437	4152	816.5	1914.5	2014.5	673	2402.5	1778	2712.5	2828	2179	1711.5	2567.5	2427	1648.5	1577	1183.5	2232	1998	1111	1173	1075	2021	2077	758	2228	1967.5	3248.5	2151.5	1088	2452	1391	2033	2338.5	1880	2185.5	1945.5	3244	1885	2222.5	2057.5	2355	2871.5	1696	3492	3362	1770.5	2853.5	1925	1815.5	1668	1933	1624	3772	553.5	1062	2262	1605.5	2133	2113.5	1815.5	1411.5	1727	3136.5	1701.5	1826	2051.5	1904	1678.5	2837	1950.5	1696.5	2216.5	1008.5	2397.5	3091.5	1723.5	958.5	1492.5	2010	2282.5	1843.5	2278.5	2026	2277.5	1495.5	624	1811	2273	1531.5	1931.5	1789.5	1894	528	314	2023.5	1730	1092.5	1952.5	1041	1682	1719	1780	443	808	1699	1862.5	451.5	732.5	147.5
chr1	94467796	94467905	ABCA4_44i_88	-	927.5	1199.5	1476	1452.5	563.5	1457	1334	1320	1600.5	470	1058	2212.5	407	1971.5	1730	2451	1309	1735	1586.5	847.5	1720	1582	1849	1705.5	963.5	1261.5	1736	2149	1571.5	1344.5	1625	1012.5	806	1275.5	1481.5	1916	1416	2506.5	1927	281	1297	1863	2074	2370	875	1610.5	1751.5	1160	1581	2560.5	1912	1631.5	1725.5	1405.5	1100	1488.5	1121.5	1566	1467	529	1262.5	906.5	1489	1744.5	1395	1435.5	909.5	476	1021.5	1695	1385.5	2317.5	1274	1346	1801.5	1522.5	1325	1104	1584	1680	558.5	1538.5	1424	1120	1858.5	1363	1455.5	1829.5	1629	1900	1728.5	1947.5	1757	1334.5	392	1521	716.5	1135.5	1940.5	1101	1889	1908	2327	538	1388	1591.5	522.5	1749	1498.5	1922.5	1786.5	1378.5	1322	1651	1819	1031.5	999	832	1457.5	1505.5	744	761	801	1613.5	1678.5	504.5	1533	1284	2136	1343	879.5	1883	988.5	994	1864	1242	1591.5	1355.5	2520.5	1502.5	1572.5	992.5	1742	1797	887.5	2205.5	2174	1045	1820.5	1662.5	1251.5	1156.5	1419.5	932.5	2354	470.5	1014	1424.5	1014	1110	1674	1324.5	899.5	1058	1871.5	888.5	891.5	1795	1374.5	1155	2003.5	1454	1189.5	1746.5	678.5	1984.5	1941	1196	649.5	938	1403	1494	1398	1774.5	1595.5	1517.5	1093.5	506	1407.5	1655.5	1254	1478	1264.5	1446.5	266	212	1565.5	1189	1120	1511.5	719	1202	1276	1146	250.5	514	1121	1493	375.5	244	93.5
chr1	94467845	94467954	ABCA4_44i_87	-	3	3.5	1.5	5.5	0	2	3	2	3	1.5	3	1	1.5	5.5	1	2.5	2	4.5	1	1	0	8	3.5	2.5	4.5	1	1	5	2	6.5	1	7.5	2.5	1.5	7.5	6	2.5	3.5	6.5	0	1	6	5.5	2.5	3	3	3	2.5	4.5	7	2	1	2	0	5	1	0	1.5	2.5	0	4	5	0	1.5	4.5	1.5	2	5	7	3.5	3.5	6	6	2.5	3	5	1	2	2.5	1	1.5	8	1	0	2	0	4.5	5	1	5	2	2.5	6.5	2	2	1	2	6	3	0.5	3	2	4.5	4	0	2	1	1	2	3	7	3.5	5	3	1.5	0	4.5	2.5	0	2	0	1	3	2.5	2.5	0	2	2	6.5	2	0	4	5.5	1	3	2	4.5	2	3	6	3	3	3.5	2.5	1	4	5	3.5	2	4.5	0	2.5	6	2	2.5	0	0	8	0	0	5.5	1	2	1	1	2.5	2	0	0	5	2	0.5	2.5	6	9	5	6.5	0	1	2	2.5	5	2	1	4	12	4	0	2	3.5	4	3	7	0	0	0.5	3	1	0	2	2	0.5	2.5	1.5	1	6	1.5	3	2	2	0
chr1	94467867	94467976	ABCA4_44i_86	+	6	1	4.5	1	0	4	3	2	5	9.5	1	1	3	3	3	8.5	2.5	5	2	1	0.5	3.5	8	5	5	3	6.5	7	6	6	4	2.5	5	3	5.5	3.5	2	13.5	5	2	2	4	7	6.5	2	3	6.5	1	0	9.5	2	2	8	0.5	5	1.5	1	3	8.5	0	0	1	0	6	3	3.5	3	3	2	3.5	3.5	9.5	5	1	3	11.5	1	3	3	0	1	3	3	2.5	3	4	1	10.5	8	2	0	0	1.5	1	1.5	2.5	0	1	8	3	4	2.5	13.5	2	1	1	0	9	3	6	4	1.5	4	4	7	1	5.5	0	0	2	0.5	1.5	1	4	3	0	2	1.5	2	0	2	0.5	4.5	4.5	8.5	4	3	2	4	1	2	9.5	3.5	3.5	2	8.5	6	3.5	2	0	7	2	1	4	6.5	1	4	2.5	7	1.5	5	3	3	4	5.5	6	5	4	4.5	0	5.5	4	4	4	0	2	4.5	5	3	1	2	5	7.5	2	1	3.5	5	0	6	13	1	7	1.5	2.5	0	0	5	5.5	2	2	1.5	1	5	4	0	0	2	1	0	0	0
chr1	94467905	94468014	ABCA4_44i_85	+	885	841	1537.5	1471.5	723.5	1401.5	1111.5	1250.5	1631.5	1052.5	886	2267	802.5	1979	1644.5	2636.5	1195	1683	1363	829.5	1511	1713	1813	1728	1478	1434	1730	2558.5	1322	1464.5	1464	1293	1174	1255	1804	1703	1282	2195.5	1963	416.5	1457	1747.5	2014.5	2526.5	1514	1963.5	1955	1169	1730	2987.5	2064.5	1675	1731.5	1240.5	1479.5	1650	892.5	1689.5	1394.5	482	1306.5	746.5	1603	1490.5	1284.5	1546.5	1108	434	782.5	1785.5	1189	2411	1164	1408.5	1975	1710.5	1070	1218	1762	1332.5	452	1241.5	1351	912	1823.5	1154.5	1555	1840	1992	1606.5	1643	2190.5	2147.5	1482.5	424.5	1555.5	929	864.5	2162	1031	1957.5	1770.5	2668	545	1226	1347.5	424	1647	1328	1895.5	1867.5	1534	1096.5	1672.5	1714	1028	1235	767.5	1617.5	1557	776	638	692.5	1287	1651.5	476	1619	1260	2289.5	1539.5	696	1729	836.5	1586	1558	1335	1306.5	1497.5	2260	1292.5	1661.5	1668	1700	1895	1416	2379.5	2456	1256.5	1987.5	1290.5	1365	1244.5	1297	934.5	2590	429	766.5	1409	1167.5	1726	1528.5	1233	1128.5	1321	2177	1266.5	1283	1538.5	1378.5	1129.5	1916	1413.5	1280.5	1620	560.5	1784	2033	1186	608.5	924.5	1339.5	1649	1479	1616.5	1451	1551.5	931	295.5	1223	1562.5	1276	1399	1239.5	1222	426.5	165	1520	1253.5	875.5	1276.5	676	1257	1295	1030	380.5	517.5	1223.5	1240	307	296.5	124
chr1	94467928	94468037	ABCA4_44i_84	-	707.5	602.5	939.5	857	404	618.5	1251.5	741.5	868.5	611.5	533	871.5	423.5	858.5	965	908	1434.5	996	726	796	855.5	936.5	1176	818.5	637	580.5	1045	1239	783	1098	660.5	1025	626.5	1045	1070	941.5	782.5	1332	967.5	161	547.5	863.5	949.5	1326.5	760	683	921.5	641	868.5	1327	1005	771.5	1016	656.5	596.5	736.5	404	675.5	678	515	699.5	714	761.5	712.5	687	739	551	415	394.5	1009.5	1110	1182	893	677	995.5	833	528	535	636.5	897.5	247.5	1163	726.5	195	820	990	759	1614	1158	281	1261	1049	1027.5	659	265.5	772	428	931.5	1007.5	432	866	758	1351.5	298.5	570	864.5	198	1030	1251.5	1111	993	671	578.5	520	944.5	863.5	942.5	844	555.5	658	305	708	699.5	1305	633.5	253	676	594	976.5	781.5	348	956	801.5	362.5	924	710	1124.5	530	968	1079.5	821.5	633	991.5	821.5	542	1190	929	488.5	764	734	677	594.5	907	611	1401	333.5	265	629	544	745	898.5	588	467.5	551	939	614	851	828.5	655	1003	692.5	707.5	526.5	885.5	654	944	894.5	694.5	333	465	883	929	644.5	980.5	785.5	874.5	917	234	924.5	1146.5	534.5	818	767	696.5	222	122	689.5	461	177.5	782	533.5	720	554.5	896	334.5	514.5	704.5	693	171.5	164	28
chr1	94468007	94468116	ABCA4_44i_83	-	915	844	1168	1156.5	598.5	932	1270	981	1212	1297.5	671	1244.5	883	1234	1188	1203.5	1336.5	1355.5	930	788.5	1139.5	1274	1361.5	1189.5	1132.5	989.5	1273.5	1590.5	1056.5	1258	970	1271.5	1142.5	1122	1486	1365	1138.5	1937.5	1686	304.5	863.5	1191.5	1356.5	1853.5	1288	1053	1258	941	1176	1792.5	1146.5	1134	1489	871.5	1019	1090	643	1134	982.5	584.5	1088.5	756.5	1075.5	1092.5	960	1029	948.5	502.5	578	1315.5	1259	1524	1096.5	935.5	1223	1097	671	803	1035.5	1176.5	480	1222.5	1028.5	330.5	1056.5	1165.5	1201.5	1885.5	2017.5	547	1518.5	1449.5	1319.5	968.5	388.5	1149.5	547.5	829	1376.5	696	1233	1061.5	1691.5	403	864.5	1148.5	378	1388	1319.5	1475	1260.5	944.5	850.5	796.5	1250	987.5	1583	895.5	753	962.5	496.5	821.5	802.5	1378.5	899	300.5	1060.5	904.5	1503.5	1052.5	503.5	1254.5	958.5	685	1225.5	993.5	1294	887.5	1430	1313	1138.5	1152	1313.5	1253.5	1048.5	1481	1259.5	796.5	1091.5	975	902.5	858.5	1184	736.5	1729	422	486	960	967	1388.5	1298.5	784	638.5	882.5	1286	1315	1397	1201	970.5	1105.5	1022	986	877.5	1230	617.5	1285	1125.5	1037.5	461	702.5	1062	1276.5	949	1424	1256.5	1299	992.5	267	1176	1459	872	1082	1106.5	1031	379	177	983.5	722.5	367	1052	611	894	831.5	1052	235.5	614	1006	915.5	240	346.5	57.5
chr1	94468015	94468124	ABCA4_44i_82	+	444	430	882.5	701.5	367.5	607.5	722	627	662	717.5	437	788.5	498	839.5	706.5	773	832.5	830.5	500	514.5	725	741	749.5	784.5	641.5	609.5	814.5	1097	671.5	744	588.5	676.5	707	608	962.5	810	604.5	1155	769	257	525.5	685	816.5	1187.5	773.5	663.5	804.5	549.5	802.5	1197.5	825.5	655	782	572.5	635.5	733	360	710	602.5	347	705.5	434.5	700.5	648.5	662	672	505	270	322.5	816	569	1125	638.5	574	855	739.5	431	498.5	629.5	682.5	199	759	596.5	149.5	714	619.5	637	1028	1422	250	751.5	833.5	740	553	203.5	712	376.5	544.5	939	366.5	815.5	709	1238.5	245.5	427.5	662.5	181.5	927.5	735	967.5	773	652	544.5	507.5	828.5	609.5	879.5	510	473	565.5	282	452	406	772.5	551.5	239	661	602.5	944.5	647.5	236	724	520.5	384.5	832.5	570.5	702.5	555	803	675.5	736	731.5	942.5	766	604	1042.5	897	514	703.5	594.5	622	492	788.5	561	1067.5	365	304.5	631	518	842	702	433	393.5	506	827.5	749	750	825	678.5	505.5	656	653.5	542	753.5	338.5	776	800	682.5	225.5	445.5	664	736.5	596	730	743.5	724.5	494.5	82	682.5	982.5	522	623	701	590	213.5	52	630	432	151	588	381.5	574	454.5	585.5	228.5	342.5	597	618	101	306	55.5
chr1	94468096	94468205	ABCA4_44i_81	+	485	571.5	862.5	844	395.5	787	885.5	748	1035	837.5	556	1240.5	777.5	1152	951	1288	969.5	1055.5	773.5	680.5	968	1002.5	1210	1006	1017.5	845	1002.5	1479.5	945.5	858	824	961.5	850	787.5	1034.5	1166	842.5	1463.5	1126	298	789.5	835.5	1082	1357	1040.5	1001.5	1084.5	706.5	855	1604.5	1256	914.5	1161.5	775.5	1047	883	526.5	901.5	797.5	476.5	768.5	571.5	919	818.5	854	818.5	867	374	498.5	1004.5	752	1490.5	759.5	863.5	1175	914.5	765	623	888	811	250	817	788.5	367.5	1088.5	723	932.5	1356	1521	578	1013.5	1156	970.5	754.5	261.5	867.5	425.5	699.5	1204	611	1126	1004.5	1623.5	263.5	750.5	953.5	232	1003	860.5	1091.5	1071	872.5	696.5	856	1046	671.5	1035.5	534	743	743.5	441	544	474	921	855	332	918	712	1219.5	808.5	437	964.5	643	1094.5	1041.5	691	934.5	743.5	1388	846.5	951.5	1158.5	998.5	1027	910.5	1211.5	1235	603	1041.5	831.5	653.5	689	676	587	1456	343	423.5	971	666	1247	1077	819	577	684.5	1067.5	806	872	1009.5	740	750	1037.5	826.5	650	1097.5	484.5	1150	1191.5	682	308.5	536.5	790	977	721.5	1035	928.5	807.5	661	269	867	974.5	602.5	750	787	839.5	309	126	787.5	699	308.5	863.5	344	715	743	608.5	301	354.5	633	919.5	181	363.5	52
chr1	94468111	94468220	ABCA4_44i_79	-	956	780	1318.5	1247.5	572.5	1129	1007.5	1020	1205	959	777.5	1721	696	1348	1313	1878	1037.5	1355.5	1051.5	695.5	1222.5	1492.5	1439	1444.5	1052	1024.5	1496	2019	1093.5	1164.5	1150	1082	1067.5	1042	1559	1346.5	1079.5	1773.5	1043.5	374	1128	1304	1577.5	2158.5	1304	1421.5	1543	866	1403.5	2267.5	1567.5	1099	1219.5	913.5	1068	1346.5	626	1298.5	1176	474	1137.5	614	1340	1158.5	952	1137	898	351	592	1502	1094.5	2090	1009.5	1190.5	1598.5	1277.5	1113.5	933	1294.5	1112.5	456.5	1099	1219.5	679.5	1359	989.5	1200.5	1651.5	1716.5	1101.5	985	1655	1612.5	1217	471.5	1304.5	652.5	745	1672	825.5	1575.5	1333	2148	484.5	1014	1165.5	422	1472	1025.5	1771	1508	1188.5	916	1209	1410.5	1163	981	711	1313	1243	631	651.5	600	1130	1235.5	440.5	1250	1068.5	1832.5	1206	551.5	1259	832.5	1178.5	1238	1060.5	1142	1144.5	1678	1062	1271.5	1168	1605.5	1566	1044	1914.5	1694	1026	1474.5	1067.5	1129.5	957	1275	840	2068.5	558	572.5	1229	834	1366	1312.5	997	770.5	1023	1627	1232	1183	1429.5	1135.5	917.5	1595	1170.5	934	1278	471	1473.5	1603	1083.5	544	877	1218.5	1368	1085.5	1397	1138.5	1455	751.5	286.5	1065.5	1566	1035.5	1044	1169.5	973.5	309	204	1144.5	975.5	665.5	1126.5	584.5	1060.5	869	873	184.5	456	1077.5	1033	245.5	436.5	58.5
chr1	94468184	94468293	ABCA4_44i_78	+	429	394.5	603.5	556.5	328	467	480.5	468.5	552	596.5	335.5	702	466.5	593.5	569.5	699	532	516	465	316.5	561.5	686.5	685	663	597.5	551.5	761	996.5	473.5	594	417.5	581.5	677.5	547	735.5	599	439.5	755	513	156	471	500	706	966.5	699.5	702.5	674.5	414.5	690	982.5	660	486.5	509	403	580.5	518.5	246	604.5	482	283	638	240.5	603	487	454.5	527.5	461.5	172	220	752	524.5	783	515.5	489	743	622	413	479.5	619.5	484	190.5	435	516.5	188	597.5	457	646.5	749.5	755.5	289.5	594	760.5	714.5	541	266	622.5	220	392	764.5	356.5	666.5	548	958.5	222	427.5	528.5	159	723.5	529	786.5	536	593.5	404.5	475	679.5	495.5	526.5	414	514	501.5	266	368	380.5	549.5	479	272.5	601	454.5	837.5	610	226	487	403.5	572.5	561.5	482.5	493.5	489	728.5	502.5	563	682	721	755	615	942	769	420	596	469.5	529	419.5	640	401	925	222	273.5	551.5	441.5	814.5	660	421.5	396.5	482	773.5	660	542	468	514	488	554.5	559	455	542.5	271.5	531	738	526.5	244.5	420.5	529.5	690	465	537.5	422.5	593.5	461.5	126	579.5	751.5	391	445.5	527	461	159	68.5	435	420	171	446	223	501	487.5	488	117	307	505.5	437	138	245	39
chr1	94468199	94468308	ABCA4_44i_77	-	269	187	351	275	200	253	259.5	321.5	309	334	184.5	385	237	269.5	271	291	272	308.5	275.5	214	283	306	285	348	328	271.5	404	422.5	231	323	286	286	390	331.5	362.5	305	248.5	490	386.5	153.5	287.5	326	366	490.5	343	267	371.5	202.5	321	458	338	307	307.5	217	242.5	267.5	134	296	279	179	293.5	182	286.5	253	264	314.5	245.5	105	147	360.5	294.5	470.5	304.5	223.5	337	329.5	213.5	283	325	290	124.5	279	320	143.5	274	286	338.5	358.5	693	225.5	568.5	377	378.5	287.5	151.5	350	243.5	207.5	409.5	215	378.5	333	502.5	126	200.5	233.5	106	369	262.5	474.5	368	280	252	358.5	329.5	262.5	331.5	199	248.5	323	181.5	176	257.5	287.5	165.5	223	290	328.5	398.5	329	132.5	298	161.5	420.5	280.5	303	310.5	278	362	304.5	354	310.5	336.5	422	311.5	398.5	370.5	256.5	312	266.5	287	219	295	326.5	469	186.5	135.5	345	287	386	295	212	203.5	261.5	338	355.5	381.5	326	310.5	308	441	285	304.5	285.5	162	307.5	337	278	136.5	326	282.5	355	287.5	343	288.5	428.5	243	68.5	253	429.5	208	266	293	235	111.5	99	263.5	203	180	302	159.5	345.5	249	313.5	123.5	157.5	260	228.5	71	263.5	39
chr1	94468274	94468383	ABCA4_44i_76	+	130.5	182	104.5	194	95.5	168	198	166	295	212	182.5	305.5	145	310	288.5	431	131.5	255	227.5	111.5	216	204.5	254	188.5	241.5	186.5	222.5	454.5	215	115.5	220.5	208	208.5	233.5	122.5	242.5	245	344	280.5	137.5	200.5	253	414	261	206.5	302.5	334	170	107	435	377	277.5	276	219	250	147.5	192.5	199	208	85	178.5	98	182	273.5	273	189.5	192.5	85	192.5	214	181	330	136	201.5	341	144	226	172.5	235	241	113.5	183	193	83	213	135	177.5	206	334.5	117.5	291	310	325	188.5	152	161.5	109.5	119	387.5	197	327	244	472	145	243	215.5	118.5	133	172.5	68	408.5	163.5	208	260.5	141	181	164.5	68.5	298.5	155.5	131.5	106	129	161	155.5	100.5	150.5	172.5	434	268.5	190	199	110.5	210	239.5	175.5	223	197.5	362	192	204	146.5	64	256	178.5	292	369.5	238.5	337.5	223.5	218.5	194.5	75.5	199	320	2	205.5	244	194	146	300.5	241	195	190.5	347	75	160	238.5	150.5	160.5	218.5	123.5	208.5	238.5	86	239	350.5	111.5	123.5	262	117	133.5	206.5	220.5	214.5	47.5	153	103.5	240.5	5	61.5	221.5	171.5	233.5	90	53	215	176.5	51	185	66.5	111.5	168.5	120	14	72	58	230.5	70	83	34
chr1	94468290	94468399	ABCA4_44i_74	-	291.5	288.5	194.5	322.5	201.5	269	281	329.5	355.5	622	322.5	427.5	524	452.5	333.5	613	270.5	339.5	341	277	343.5	299	351	287.5	404.5	242.5	338.5	502.5	372	219	412	532	573	391.5	215.5	344.5	337	521	507.5	402	330.5	371.5	544.5	424.5	481.5	415	419.5	227	242.5	531.5	468.5	455	428	323	463.5	308.5	307	295	356	148.5	225.5	235	263	442	350.5	312	411	160	240.5	361.5	315.5	515.5	253	292.5	399.5	241.5	314	258.5	351.5	325	238	282	377.5	168.5	361.5	272.5	310	318	993	271.5	306.5	490.5	464	285.5	172	280	209	273	533	328.5	459	400.5	652.5	197	350.5	295	172	199.5	270.5	147.5	648.5	297.5	374	408.5	271	345.5	370.5	154.5	442.5	327.5	232	193	264.5	307.5	297.5	366	275	259.5	499.5	323	271	361	236.5	466.5	369	324.5	388	339.5	575.5	321.5	337	378.5	152	440	464.5	438.5	525.5	323.5	435.5	348.5	277	256	129	430	485.5	34	365	408.5	367.5	340	363.5	371	283.5	302.5	478.5	308.5	402.5	390.5	254.5	313	353.5	237.5	351	373.5	277.5	414	489	195	179.5	408.5	227.5	253	264	371	333	194	272	245	290.5	72	177.5	342.5	292.5	380	175	170.5	308	305	142.5	334.5	147.5	215	274.5	256	115	166.5	164	349	126	534	42
chr1	94468373	94468482	ABCA4_44i_73	-	1270	882	1421	1455.5	797.5	1366	1223.5	1222	1123.5	6	1066.5	1511	0	1333	1224.5	1730	1334	1319.5	1138.5	1250.5	1141.5	1414	1226.5	1377	710	1179	1710	1857	1269.5	1408	1348	742.5	734	1391	1555.5	1306	1207.5	1936	1530	426	1243.5	1335	1615.5	1958	740	1347.5	1571.5	971.5	1413	2014	1444	1238	1249.5	1176.5	590.5	1155.5	1015	1325.5	1225	999	1348	1196	1250	1281.5	1241	1378	525	560.5	888	1464	1365.5	1826.5	1318	1330	1430	1388.5	934	1054.5	1371	1296.5	632	1181.5	1324.5	938.5	1540.5	1373	1357.5	1471	1169	1524.5	1581	1588.5	1772.5	1326	628.5	1474.5	949.5	1093.5	1651	1065.5	1416.5	1663	1985.5	648	1105.5	1043	658.5	1465	1278.5	1748.5	1790	1169	1122	1343.5	1420.5	1264.5	716	1059	1377.5	1418.5	842	1001	1097.5	1246.5	716.5	769.5	1496.5	1279.5	1627.5	1398	710	1315.5	1191.5	692	1223	1280.5	1387.5	1261.5	1827	1307.5	1364.5	717	1576.5	1729	671	1750	1666.5	1060	1408.5	1314.5	1226.5	1060.5	1485	1414	1930	412	824.5	1368.5	1311	724	1286	1193	1041.5	1223.5	1465	703	743.5	1383.5	1381	1283.5	1501	1350.5	1176	1167.5	902.5	1261.5	1393	1296.5	735	1284.5	1353.5	1326.5	1215	1256	1062	1805	1283.5	627.5	1134	1538	876.5	1262	1399	1181.5	254	478	1169	1040.5	853.5	1193.5	748	1363.5	1056	1376.5	637	844	1275	1142.5	485.5	720	87
chr1	94468383	94468492	ABCA4_44i_72	+	7.5	7.5	5	4	1	7	7	3	10.5	18	11	8	12	6.5	9.5	15.5	5.5	11.5	7.5	4	6	8.5	8	4	6	11.5	13.5	19.5	7	7	8	9	5.5	3	1	6.5	5	10	20.5	7	9	3	11.5	9	3.5	10.5	9	8.5	3.5	16	13.5	7	10.5	7.5	3	2	8	5	7	1	7	2	4.5	12	5.5	4	8	7	4.5	9.5	7	12.5	9	2	16.5	1.5	3	3.5	4.5	9	10	8.5	11	1	4	0	4.5	7	13.5	3	17.5	14	7.5	9	2	7	6.5	2.5	4	0	15	5.5	11.5	11	5	7	4	2	1.5	8	15.5	5	4.5	9	9	8	4	2.5	6	2.5	8.5	7.5	7.5	3	5	3	3.5	3.5	11.5	5	13.5	4	2.5	5	4	4	6	4.5	13.5	6	8.5	6	0	11.5	10	9.5	18.5	16	6.5	8.5	8	9	0	5	10	0	0	11	7.5	2.5	11	13	14	5	10.5	4	5	5	9	1	8.5	10.5	7	9.5	4	4.5	4.5	4	7	18.5	3	6.5	5	12.5	8	4	7	3	3	1	1	13.5	5.5	8	2	1	3.5	5	5	10.5	1.5	4.5	6	4.5	1	2	3.5	11.5	4.5	8	0
chr1	94468479	94468588	ABCA4_44i_71	-	10.5	5.5	5.5	8.5	3	7	13	7.5	4	35	3.5	6	20.5	8	5	10	8	8	5	7.5	9.5	7	6	9	11.5	5.5	6	14	5.5	8	6	21	16.5	13	4.5	5	7	10.5	11	8.5	6	5	9	14	13	8.5	10.5	6.5	6.5	12	11.5	4	5.5	5	12.5	3.5	6.5	5.5	7.5	10	11.5	3.5	8	3.5	5.5	9.5	9.5	3	5.5	6.5	9	8.5	7.5	4	17	3.5	4.5	6.5	8.5	5.5	4.5	6	9.5	5.5	5	4	10	6	27.5	1.5	9	13.5	6.5	7.5	7	4	4.5	12	10	2.5	8	6	12.5	7	9	3.5	0.5	11.5	11.5	6.5	11.5	8.5	4	8	3	11	20	5.5	4.5	7.5	4	11.5	8	8.5	0.5	4.5	7	4	14	10	7.5	9.5	6	9.5	9	4	8	6	5.5	8	3.5	12.5	4	10	9	12	8.5	10.5	10.5	4	12	5.5	2.5	7.5	6.5	1	2	10	8.5	8.5	7.5	4	7	5.5	8.5	13	17	6	8.5	5	10	5	4	9.5	7	5.5	11.5	6.5	4	4.5	6	11	6	4.5	11.5	2.5	6.5	3	7	1	2.5	9	5.5	9	6.5	5.5	5	8	2.5	9	3	6.5	3	6.5	3	9	6	8.5	5.5	8	0
chr1	94468492	94468601	ABCA4_44i_70	+	465.5	498.5	788.5	954	389.5	747	440	757.5	590.5	658	484.5	981	557	742	592	1091.5	353.5	638	616	332	634	753.5	588	859.5	1025	793	868.5	1077	513	645	688	643	700.5	511	946.5	656.5	540	757.5	719	337.5	882	688	938	1073	994.5	891	835.5	443	800.5	1112.5	915.5	570.5	677.5	509	672.5	747	508	862	805.5	251	677	420	909.5	594.5	564.5	933	578	176	505.5	811.5	520.5	1205.5	587.5	841.5	867	830	431	773.5	970.5	560	304	428	771.5	829	713.5	560.5	768	612.5	960	1114	581.5	992.5	957.5	819	278	833.5	443	277	977	710	951	697	1137.5	459	561	453.5	460	968.5	398.5	1073	1111	729.5	518.5	940.5	1041	577	495	411.5	694	788.5	526.5	350	341.5	444.5	380	269.5	954.5	732.5	1001	724	429.5	637	332.5	1058	689.5	790.5	477	847.5	861	545.5	801.5	1056.5	1003.5	858.5	1006	855	1172	759.5	1001	582	762	626	803.5	694	987.5	104	476	713.5	688.5	1001.5	682	582.5	642	780	885	840.5	707.5	623.5	828.5	414	1034	874	685	598.5	237.5	624.5	881.5	650.5	456	597.5	754	786	795.5	606	599.5	868	310.5	209.5	562	673	428	609.5	799	511.5	275.5	163	599	883	646	476.5	238	814.5	715	515.5	89	185	812	557.5	254	308	39.5
chr1	94468534	94468643	ABCA4_44i_68	-	9.5	8.5	4.5	8	3	5	13	6	3	34.5	4	7	19.5	7.5	5	11	6.5	6.5	3.5	6.5	10	4.5	6.5	7.5	12.5	5.5	6	15	7	7.5	6.5	21	17	12.5	4.5	6	8	7.5	10.5	9.5	3.5	5.5	9	12	12.5	10	8	6.5	6.5	12.5	12.5	6	5.5	5.5	11	4.5	6.5	7.5	7	10	11.5	3.5	7.5	5.5	5	10	9	3	6.5	6.5	8	4.5	7.5	6	18	2.5	3.5	7.5	6.5	7	6	6.5	8.5	6	6.5	5	10.5	4.5	27.5	2	9	11.5	6.5	7.5	6	4.5	4.5	11	8	3	7.5	6	9.5	9	15	3.5	0.5	10.5	12	6	14	9	4	13	3	11.5	21	5	4	10	4.5	11	10	8	0.5	4.5	5.5	4.5	13.5	11	7.5	8.5	6	10.5	8	5	8	3.5	3.5	7	4.5	12.5	4	8.5	7.5	12.5	6	13.5	7.5	3.5	11.5	4.5	2	7.5	5.5	1	2	13	8	6	7	4	8.5	5	9.5	13	17.5	5	8	5	9	6	4	10	7	5	10	5	6.5	3.5	5.5	7.5	5.5	4	10	3.5	6	3	7.5	1	2.5	7	7	8	8	5.5	5	5.5	3	9.5	3	7.5	4	6.5	2.5	9	5.5	6.5	5	10.5	0
chr1	94468575	94468684	ABCA4_44i_67	+	14	7.5	10.5	12.5	4	13	11.5	7	19.5	11	13	11.5	12	13.5	8.5	23	5.5	10.5	14	3	12	4	10	12.5	12.5	7.5	11	26.5	14	6.5	13.5	11	12.5	10.5	21	14.5	21	12.5	12	6	6.5	13	15.5	26.5	12	13.5	5.5	8.5	6.5	14.5	22	8.5	10	25	15	13.5	17.5	13	20.5	17	15.5	7	7.5	8.5	7	7	18.5	6	4.5	13	4	16.5	11	11.5	12.5	5.5	5	4.5	10	5.5	2	14	9.5	4	4.5	7	10.5	16.5	19	2	15	12.5	7.5	7.5	7	4	13	7	22.5	14	18	5.5	23	8	7	8.5	6	9	13	8	11.5	7.5	8	8	9	13	14.5	10	3	18.5	5	4	8	15	6.5	3.5	10	9	26	13	11.5	2	5	6	12.5	7.5	11	9	12.5	9	10.5	3	14	6	4.5	12.5	7.5	15	10.5	6.5	4.5	14.5	8	13	17.5	1	21	13.5	12.5	7	15	7	13.5	12.5	16.5	4	9	18	12.5	12	11	9	8.5	15.5	5	14.5	12.5	7.5	9	8.5	6.5	13.5	8	16.5	5	4	4.5	9.5	17.5	5	5.5	9.5	10	4.5	0	2	21	4	1	17	5	5.5	9	11.5	4	2	5	10	9	3	0
chr1	94468636	94468745	ABCA4_44i_66	-	708	611	652.5	704.5	424	687.5	812.5	647.5	825.5	18	582.5	841	48	924.5	826.5	1079	790	834	687	668	800	730.5	831	690	348.5	603.5	817	1050.5	756.5	657.5	775.5	402.5	428.5	740	691.5	820	799.5	1095	981	201	649	888.5	935	923.5	370.5	748	835	690.5	661	1173.5	860	918	896.5	718	466	700.5	641.5	741.5	687.5	596	646	621	682.5	871	695.5	717.5	362	376	543.5	826.5	730	1050	611	665	870.5	643.5	582.5	605	785	833	433	741.5	741	455	704.5	673.5	688.5	796.5	741.5	643.5	909	939	889	713.5	369	704.5	515.5	668.5	834	662	927	782	1113.5	431	775	749.5	389	654.5	720.5	635.5	1081	648	796.5	782	700	636	411	496.5	788.5	690.5	502.5	461	629.5	785.5	515	443.5	703.5	656	989	709	542	803	627	385	405	628.5	875.5	637	1271.5	810	734.5	345.5	587.5	867.5	376.5	819.5	1044	696	832.5	793.5	573	592.5	557.5	748	1000.5	122.5	672.5	849.5	702.5	346.5	809.5	752.5	546.5	694.5	931	296	351	833	606	704	827	654.5	690	752	549.5	824	811.5	624	383	712	662.5	715.5	654	799	809.5	626.5	675	389	822.5	439	406.5	753	680	795	199.5	301.5	836	564.5	366	762.5	319	604	610	671	401	541	570	753.5	285.5	308.5	36
chr1	94468674	94468783	ABCA4_44i_65	+	1158	1302	1512	1794	805.5	1657.5	1370	1490.5	1670.5	1170.5	1219	2097.5	1076.5	1894.5	1733	2634	1215	1703.5	1550.5	669	1623.5	1910	1754	1892	1700	1510.5	1749.5	2464	1729.5	1303	1781.5	1370	1437	1398.5	2029.5	1850	1638.5	2432	1982	739.5	1631.5	1784.5	2270.5	2250	1736.5	1903	1951	1430.5	1776.5	2606.5	2012.5	1713	1709	1420.5	1854.5	1548.5	1403.5	1761.5	1552.5	733.5	1663	842	1754	1796.5	1430	1769	1368.5	528	1350	1906.5	1294	2493.5	1261.5	1573.5	1988.5	1643.5	1214.5	1420.5	1868.5	1633	769	1275	1543.5	1087	1549	1343.5	1636.5	1788.5	2279.5	1627.5	1642	2105	2072.5	1627	735	1753	726.5	880	2120.5	1488.5	2119.5	1667.5	2483.5	939.5	1531.5	1553	767.5	1739.5	1160.5	1933.5	2019.5	1594	1519	1894.5	1860.5	1103	1319.5	949	1936.5	1743.5	1052	905	940.5	1335.5	1480.5	559	1864.5	1597.5	2302.5	1709.5	1133	1602.5	961	1453	1624.5	1454	1413.5	1508	2549	1487.5	1811.5	1803	1740.5	1907	1643	2356.5	2330	1455	1954	1552.5	1549	1493.5	1623	1265.5	2468.5	402	1098.5	1653	1409.5	1973.5	1738.5	1546	1251.5	1535	1950	1539.5	1318	1794	1510	1147.5	1807	1632.5	1498.5	1766	592.5	1765	2005	1527.5	933	1172	1431	1702	1671.5	1744	1654	1729.5	1026	458.5	1592.5	1497	1195.5	1524.5	1499	1452.5	596.5	392	1679	1587.5	1025	1526.5	627.5	1594	1460.5	1143.5	259.5	605	1497	1760	535	596	114
chr1	94468722	94468831	ABCA4_44i_63	-	473	509	594	684	290	647.5	636.5	555.5	636.5	499.5	456.5	887.5	504	796	621.5	1030	576	639.5	645.5	376	674.5	724	726	724	674.5	646.5	684.5	883.5	671.5	506.5	703	538.5	628.5	549	773.5	686	635.5	878.5	756.5	265	611.5	721.5	896.5	864.5	681.5	783	810.5	503.5	738.5	1052.5	755.5	705	729.5	598	747	671	564	699	639.5	315	664.5	369.5	700	685	572	676.5	557	203.5	514	685	500	954	475	701.5	783.5	636.5	455	565.5	807	671	363	564.5	619.5	599	632	525.5	668.5	712.5	914.5	879	660	812.5	777	613	273.5	708	223	408	817.5	592	881.5	633.5	929.5	328	589	602	314.5	683	506.5	707.5	784	708	507.5	810	763.5	451	567.5	370	757.5	736	431	375	399	598	547	270	735	656.5	802.5	666	440	679.5	396	735	596.5	577.5	570	687.5	1005	618	654	779.5	646	790	666	873	945	581.5	798.5	569.5	626.5	558	653	527.5	969	176.5	499	628.5	539	738	633.5	636.5	488.5	645.5	747	575.5	598.5	729.5	606.5	463	696	753.5	591	662.5	222.5	664	806	554.5	347	533	599.5	678	643.5	639	636	646	440	236	635	590	452.5	574.5	539	633	236.5	158.5	680.5	684.5	516.5	579	264.5	635.5	600.5	479	58.5	215	590	631.5	200	309.5	55.5
chr1	94468816	94468925	ABCA4_44i_61	-	134	96.5	104	159	89.5	112.5	117.5	102	121.5	147.5	113.5	167.5	119.5	141	126.5	200.5	136.5	148	120	148	118.5	134	112.5	118	124.5	112	195	191	142	144	114	126.5	261.5	176	130.5	130.5	102	197	139.5	123	123.5	124	202.5	225.5	135.5	163	186.5	102.5	103	232.5	167.5	139.5	149	128.5	110	98.5	121.5	161.5	117.5	99	114.5	94.5	103	127	137	158.5	118	129	80.5	153.5	147	208.5	129	109	203	114.5	63.5	84	138.5	114	73.5	118	148	61.5	148	136.5	122.5	128	452.5	89.5	125.5	220	191	152.5	81	127	137	116	171	82.5	154.5	141.5	229.5	84	106.5	121.5	88	120.5	136.5	97	236	104	127	164.5	140.5	166.5	154	144.5	122	115.5	80	93	146.5	218.5	87	106.5	117.5	123	218.5	135.5	83.5	114.5	119	122	101.5	128	139.5	113.5	163	133.5	140	111.5	86	182.5	115.5	209	204.5	155	191	184.5	125	111	121.5	154	201	8	81	218.5	131	102	174.5	102.5	144	107	178	111	107	143.5	107	154	122.5	115.5	122.5	130.5	131	131	194	128	94	163.5	111	122.5	117	136	135	117.5	172.5	80	111	45	58.5	118.5	144.5	109.5	46.5	40	115	80	48	127	63	147	111	129	73.5	98.5	107.5	129.5	59.5	209.5	5
chr1	94468832	94468941	ABCA4_44i_60	+	1007	1016.5	1442	1473	622	1423.5	1002	1180.5	1211.5	831.5	1001	1824.5	829	1571	1303.5	1804	732	1247.5	1192.5	487	1375.5	1567.5	1419.5	1644.5	1281.5	1275.5	1524	1944	1238	1114	1238.5	972.5	1020	1002	1578	1513	1104	1524.5	1272.5	447.5	1334.5	1407	1732.5	1949.5	1363	1672.5	1704.5	1118	1454.5	2132.5	1697.5	1339	1212.5	1069.5	1209	1363.5	1097	1352	1313.5	377	1333	554.5	1303	1260.5	1112	1374	1040	279.5	964.5	1507.5	938	1896	1005	1428.5	1761	1474	700	1256	1437	1274.5	693.5	1015	1431	838	1413	978	1375	1305	1625.5	1177.5	1180	1725.5	1607.5	1356	592.5	1387	507.5	561	1708	1151.5	1639	1393	2054	695.5	1142.5	1273	733.5	1522	896.5	1774.5	1663.5	1278	1008.5	1463.5	1444	906	960	728.5	1415	1368.5	967	688	727.5	951	881.5	653	1489.5	1273.5	1997	1437	909.5	1190	648	1047.5	1410	1375	1052.5	1315	1786.5	1145	1419	1400	1511	1640.5	1371.5	1728	1818	1303	1641.5	1273.5	1237.5	1138	1342	1080.5	1889.5	357.5	846.5	1370.5	1016	1508	1342	1304	1048	1243.5	1771.5	1236.5	1118.5	1275	1208	737	1483	1443	1218.5	1400	351.5	1381	1629.5	1246.5	828	985.5	1254	1497.5	1304	1338	1230.5	1524.5	821	440	1203	1317	931.5	1129	1222.5	1270.5	428	248.5	1323	1161.5	606	1121.5	446.5	1337	1264.5	958.5	11	303.5	1332.5	1228.5	526.5	562	98.5
chr1	94468872	94468981	ABCA4_44i_59	-	217.5	148.5	113	214	118	142	193	189	206.5	255	181.5	245	224.5	219	225.5	327.5	168.5	236	242.5	181.5	213.5	205.5	207	180	163	143.5	240	307.5	200.5	159.5	193.5	202	233	274.5	150.5	249	170	298.5	237	174.5	199.5	215	266.5	312	199.5	258	291.5	174.5	127.5	328	298	220	206	158.5	214.5	172.5	149	184	165	110	166.5	183	162.5	190.5	172	174.5	177	89.5	188	228	204.5	266.5	150.5	163	338	135	108.5	159	202	202.5	95	184.5	252.5	101.5	161	174.5	171	208	382	139.5	261	327	265	219.5	164	153	234	193.5	313	125.5	235.5	167	317.5	114.5	181	153	95.5	160	179.5	124	349	138.5	132.5	250.5	147.5	221	181.5	135	196	200	144.5	157.5	186.5	224	99	176.5	172.5	183	356.5	241	160	196.5	188.5	217.5	208.5	196.5	215.5	184.5	265.5	198.5	172.5	149.5	116.5	204.5	161.5	278	318	232	278	176.5	193.5	167	111	220	330.5	21.5	147.5	226.5	210	142.5	246	186.5	188.5	137	271	118.5	173.5	196.5	159.5	257	218	164.5	185	206.5	208	248.5	252	156	139.5	177.5	152	138.5	176.5	206.5	192	147.5	257	119.5	153.5	60	93	208	214.5	171	97.5	89	158	188	80	179	67.5	151	153.5	163.5	103.5	209.5	129.5	181.5	89	359	13
chr1	94468942	94469051	ABCA4_44i_58	+	54	65	66	61	26	64	49	56.5	69.5	47	44.5	84.5	40	79.5	72.5	90	34	82.5	60.5	32.5	54	71	66	67	64.5	65	79.5	100	67	61.5	74.5	43.5	60	57.5	75.5	57	65.5	81	66	30.5	49	73	92	72.5	75	68	70.5	66.5	66	89.5	70.5	55.5	52.5	57	72	65	50.5	50.5	62.5	33	65	32	55.5	58.5	46.5	59	57	26	64.5	64.5	50.5	96.5	59.5	61	76	57	26.5	68	71	72.5	40	59.5	58.5	50.5	67.5	46.5	67	58	83.5	69	55.5	93.5	73	69	35	60	27.5	41	84.5	45	75.5	54	96.5	41	65.5	50.5	37	68	54	70.5	81.5	74	54	82	70	48	41.5	20.5	79	59	36	35	38.5	57.5	52	29	72	47.5	86	66	57.5	61.5	34	57	64.5	65	70.5	53.5	95.5	61	59	66	50	72.5	61.5	85	86.5	63.5	78.5	53.5	67.5	66	45.5	52.5	83	14.5	45.5	75	36	74	55	62	54	59	86	69.5	62	84	61	37.5	84.5	57	58	64.5	27.5	62	66	48	36.5	49.5	65.5	55	59	82.5	67	73	26	19.5	68.5	46.5	42.5	47	52.5	62	22.5	6	57	57	32.5	68	30.5	47.5	54	36	10.5	20.5	59	57	26	41	2
chr1	94468976	94469085	ABCA4_44i_57	-	297.5	186.5	252.5	276.5	146.5	163.5	347	220.5	234.5	293.5	173	252	267	268.5	298	328.5	323.5	297	235	232.5	274.5	248	240.5	197.5	209	199.5	305	352.5	244	265.5	235	267.5	254.5	268	249.5	303.5	298	473	359	175	156	240	347.5	345	258	215	352.5	222	245	348	308.5	255.5	294	258.5	279.5	166.5	175.5	259.5	220	204.5	282.5	168.5	215	257	230.5	194	190.5	178.5	151	217.5	247.5	321	235.5	197	316	190	117	166.5	218.5	318.5	114.5	292.5	269	62.5	230	250.5	211.5	382	609	92.5	331.5	267	352	245.5	120	215	226	231.5	360.5	167	262.5	236	427.5	179	181	231.5	103.5	258.5	294.5	240	346	205	191	254	262	268	367.5	218	224	182.5	136.5	215	237	286.5	157.5	121	189.5	185.5	310.5	262.5	132	254.5	260.5	177.5	259	213.5	299.5	160.5	325	315	215.5	176.5	231.5	263	194	297.5	294	186.5	243	218.5	238	174.5	242.5	235	375.5	43.5	145.5	242	225	256	299	212.5	207	157	284	261	286.5	263.5	220	230.5	226	211	219	278.5	197	275.5	216.5	218.5	136.5	143	241.5	236	168	296.5	257.5	186	245	134.5	270.5	267	125	219.5	194	248	89	66	251.5	129.5	74	241	137.5	222	175	221.5	136.5	204	189	220.5	73.5	152.5	11.5
chr1	94469032	94469141	ABCA4_44i_56	+	636	443	546.5	628.5	300.5	540.5	673	508.5	563.5	729	342.5	569.5	733	600.5	620.5	651.5	620	625.5	463.5	439.5	552.5	690	620.5	549	696	440	802	840.5	606	601.5	466	634.5	596.5	562.5	698	650.5	560.5	777.5	581.5	346	398	609	757	843	630.5	548	658.5	450	572	855	772.5	695	699	445.5	602.5	419	405	526.5	492.5	472.5	638.5	341.5	513	516	498	544	539	311	321.5	704.5	593	799	518	553	654	557.5	294	383.5	577	626.5	310.5	665.5	542.5	170	481	623	546.5	839	1203	201.5	837.5	660	642	509.5	293.5	577	321.5	408.5	812	464.5	759	492.5	953.5	270.5	479.5	606	293.5	631	600	739.5	558.5	444.5	465	446	650	555.5	750.5	495	430	501.5	286.5	491.5	544	597	356.5	192	530.5	473.5	709	580	318	577	462	362	570.5	495	616	411.5	649	696	551	488	647	589.5	575.5	853	773	431.5	537	479	535.5	429.5	661	421.5	877.5	123	309	573.5	363.5	767	665.5	462	379	473	686	815	645.5	572.5	533.5	468.5	589	497	499.5	573.5	393.5	616	601	552.5	324.5	347	540.5	557	491	599	842	547	451	156.5	572.5	639	336	624.5	546	486	249.5	71	520	359.5	155	589.5	275	579	402.5	500.5	173.5	351.5	550.5	526	204	193.5	20
chr1	94469055	94469164	ABCA4_44i_55	-	62	144	120.5	191	72.5	114	168.5	140.5	141.5	0	131.5	224	0	200.5	156.5	285	98	174.5	211.5	115	148	159	161.5	133.5	0	140	194.5	274	185.5	141.5	160.5	89	76.5	169.5	122	206.5	150	201.5	225.5	65	169.5	170.5	228	188	98	206	232.5	148	122.5	261.5	105	95.5	162	128	105.5	161.5	158.5	140.5	195.5	105	105	116.5	170.5	174	145.5	180.5	60	63	102	168	142	232.5	137.5	194	198	118.5	56	148.5	189.5	151	115	79.5	192.5	109.5	165.5	53.5	164.5	126	158.5	125	75.5	234	240.5	166.5	108	125.5	116	131.5	104	56.5	104.5	145.5	282.5	117	135	107	38	156	119.5	97	284	147.5	123	209	161	160	68	97.5	187	165	104	41.5	43	134	128	81	161.5	166.5	271	196	140	196.5	116	83	158.5	155.5	159.5	156.5	252.5	88	161.5	151.5	97	225	74	204	151.5	193.5	212	175	151	133.5	96	152.5	214	26	68	190	139.5	73	152	227	147	136	216.5	0	67	210	137.5	163.5	104	144	63.5	192	133	158	224	124.5	95.5	140	131.5	122.5	148	184.5	0	124.5	141	19	121.5	39	87.5	82	173.5	153	45	49	145	166	75.5	161	84	122	169	161.5	73	116.5	108.5	140.5	80	74	12
chr1	94469086	94469195	ABCA4_44i_54	-	0	8	1	5.5	4	4	11	4.5	5.5	10.5	3	18	4	2	12	13.5	3	3	9	5	4	3.5	11	1.5	8	4.5	7	14.5	4	5	4	11	10	8	2	5.5	8	7.5	4	9	7	6	12	7.5	10	11	16	7	3.5	12	5	5	8	4	10	3	3	7	4	5	1.5	3	4	5	4	5	2	6	7	6	3	9.5	1	3	20	7	0	10	6	3.5	0	5	9	2	6	8	2	10	17	3.5	10.5	12	13	6	5.5	8	8.5	7	6.5	6	8	3.5	12	9	4	6.5	6	8.5	4	2	21.5	4	7	16	8	7.5	3	9	5	4	8	2	6.5	5	5	9	11	7.5	13.5	11	5	7.5	8	12	7	8.5	9	4	9	3.5	10.5	6.5	1.5	5	2	11.5	9.5	11	8	6.5	7	2	0	10	12	1	9.5	9	7	1	2	7	6.5	3	12.5	2	1	7	6	4.5	2	3.5	13	5	14.5	8	18	1.5	2	5.5	9	4	5	7	1	6	6.5	12	1	1	2	8.5	6	7	8	5	2	6.5	3	7	3	2	6.5	3	2	6	3	5	5	12.5	0
chr1	94469132	94469241	ABCA4_44i_53	+	31	21	14.5	21	15	22.5	43	30	14	27	29	42	20	23	34.5	47.5	18.5	27.5	26.5	23	22	24.5	30.5	23.5	21	13	44.5	38	22	18	29	25	28.5	25	15.5	23	21.5	31	45	24	43	27	40	36.5	31	29.5	35	20	9.5	35	36	21	32.5	21	25	23.5	25	16	28.5	14	18	18	18.5	19	14	30.5	22	8	26	31.5	40.5	48.5	18	18	43	26	24.5	28	21.5	26	17	15	43	23.5	16	20	13	19	50	44	16	61.5	29	31	19	17	26.5	29	51	24.5	33	22	34.5	23.5	24.5	20	24	18.5	9.5	22.5	44.5	20	32	41.5	28	42	23	21	34.5	30	18	21	29	24	12.5	18	27	20	48	20	24	38.5	33	40	20.5	14	22	25.5	30	42	14	13	10	23.5	15	42.5	62.5	21	45	33	21.5	18.5	10	25.5	36.5	3.5	25	30	19.5	22.5	19.5	22.5	38.5	15	43	11	21	26	18	27	51.5	22.5	20	26	36.5	19	27	17.5	21	26	14.5	23	18	24	34.5	20.5	25	51	26.5	8	10.5	29	27	6	18	7	16	27	12	15	7	17	24.5	17	4	29	12.5	26.5	10	66	2
chr1	94469164	94469273	ABCA4_44i_51	+	243.5	164.5	190.5	224	68	156	99	162	122	169	145	385	127.5	194.5	150.5	348.5	121.5	165	166.5	213	181	247	188.5	165.5	192	154.5	255	413	213	174.5	180	124	124.5	275	210	200.5	145	148.5	86.5	103	208	162	359	302.5	232.5	311	380	144.5	158.5	390	391	175	139.5	120	233.5	192.5	146.5	215	183	118.5	177.5	212.5	174	124	136.5	216.5	148	89	160.5	303.5	243	363.5	166.5	205	388.5	205	119	183.5	213.5	146.5	134	135	244	154.5	173	161.5	202.5	137	164.5	203.5	130	251	238.5	252	115.5	221	134	139	438	191.5	314	175	392	145.5	152	186	142	208	139.5	166	226	192.5	132.5	317.5	164	179.5	108.5	164	224	218.5	148.5	132	128	169	129.5	73	225.5	182	362.5	320	136	189.5	162.5	170	146.5	137.5	131.5	123.5	234	138.5	194	193	163.5	223.5	183	376	448.5	182	369.5	147.5	209.5	139	161	130	379.5	29	125	222	92	187.5	172	191	217	173.5	343.5	175	160.5	199.5	151.5	192	362	193.5	121.5	179	227.5	152	352	121	152	97.5	134.5	169.5	168.5	203.5	133.5	180.5	210	89	189.5	155	72	138.5	148.5	144	78.5	31	157	195	140.5	113	74.5	171.5	185.5	131	101.5	183	176.5	197	97	79	17
chr1	94469183	94469292	ABCA4_44i_50	-	33	30	37.5	36.5	18	21.5	36.5	33	26.5	3.5	26	45	0	36	35.5	39	42.5	34	27	59.5	35.5	47	39.5	24.5	0	29	46	68.5	38.5	45.5	22	28.5	8	73.5	36.5	40	26.5	27	16.5	17.5	24.5	29.5	68	53.5	22	33	61.5	28.5	32	54.5	30.5	16	28	23.5	19	26.5	20	32.5	31	44.5	30.5	45.5	28.5	21.5	30	33	16	26.5	26	56	54	54.5	52	22.5	73.5	29	5.5	24	25.5	39	26.5	18.5	36.5	6	36.5	25.5	33.5	26.5	19.5	10.5	21	46.5	34	27.5	19	38	31	44	33	8	33.5	31	77.5	24	20	30	6.5	35	44.5	35.5	36	21.5	24.5	33	29.5	44	21	47	27	24.5	22.5	15	19.5	58.5	12	14	23	27.5	55	50.5	23.5	35	39	5	27.5	27	41	22	31	14.5	33.5	28	40	39	11.5	59	25	24	35.5	26	28.5	21	31	26.5	60	8	12	43	18.5	16	34.5	26.5	28	33.5	56	0.5	23	40	23	31.5	21.5	25	13.5	33	60.5	36	38	35.5	20	16	29	28	28	43	0	23.5	49.5	6.5	41.5	23	10	12.5	25	30.5	8	12.5	26.5	21.5	11	25.5	23	35.5	23.5	43	42.5	56	25	41	16	15.5	1
chr1	94469219	94469328	ABCA4_44i_49	+	253.5	199	252	290	78	221	172	188	190	245.5	168	484	212	269	214	446	164	213	220.5	232	258	313.5	301	232	258	214.5	291	562	265	233	251	167.5	166	292.5	290.5	293.5	207.5	189.5	119	101	268.5	235.5	419.5	357	312.5	393	456	179.5	238	498.5	426	248	172	180	328.5	247	175.5	277	212	102	261	261	219.5	181	172.5	279.5	169	108.5	187.5	371	291.5	472	197.5	246	461.5	256	169	236	276.5	175	137	174.5	311.5	174.5	255.5	205.5	266	203.5	212	228	198	302	295.5	330	139	315	144	179.5	486	234.5	399	242.5	488	169	199	281.5	173	284.5	184.5	228.5	259.5	261	191	377	217.5	222.5	175	190.5	300.5	283	181	216.5	139	211.5	197.5	78.5	296.5	242	452.5	400.5	159	260	206.5	199	192	204	181.5	153	318.5	179	257.5	273.5	207.5	297.5	222.5	453	518	212	444.5	230	275.5	206	228	129	517	45.5	143	257	107	262.5	254	247.5	264.5	231	420	276	237	281	202	258.5	369	270.5	162	261.5	254.5	202.5	427	150	185	117	195	237.5	220.5	274.5	169.5	241.5	261.5	98	272.5	232	113.5	194.5	202	180.5	133	30	210.5	244.5	164	161.5	93	234.5	234.5	163	97	231	243	276	100.5	85	19
chr1	94469296	94469405	ABCA4_44i_48	-	85	136	87	65.5	24.5	70	148.5	86	201	169	101	125	131.5	139	194.5	130.5	226	167	93	235	138.5	154.5	165.5	69.5	53	56.5	202.5	191	143	90	102.5	106.5	39.5	117	106.5	178	136.5	173.5	48.5	33	66	129.5	165.5	202.5	65	114.5	174	92.5	73	182	130.5	127.5	136.5	147.5	74	69	84	80.5	90.5	76.5	115.5	136	94	98.5	109	98.5	77.5	93.5	62.5	161.5	161.5	173	80.5	64.5	166	94.5	77.5	60.5	74.5	125	65.5	122	115.5	14.5	166	99	91	145	132	41.5	129.5	114.5	153	90.5	56	89.5	82.5	170	113.5	35	144	174.5	207.5	63	102	135	28.5	77	180.5	90.5	102.5	63	109.5	89	88	112	98	120	81	72.5	56	88.5	100	195	77	17.5	76.5	80	170.5	138	70.5	107.5	207.5	55	160	71	140.5	53.5	148	72.5	86	97	107.5	136.5	54	146.5	91	78.5	106	100	117	91.5	109	48.5	180	52	66	144.5	33	77	167	95	72.5	87	176.5	177.5	63.5	201.5	131	137	87.5	86.5	60	122	276.5	128.5	143.5	87	56.5	55.5	98.5	86.5	81	136	59.5	146	215	38	164.5	81	41.5	120	102.5	123.5	38	40	94	32.5	31.5	88	47	99.5	57.5	107	290.5	225	64	160	40	28	3
chr1	94469367	94469476	ABCA4_44i_46	-	35.5	27	38	27.5	11.5	17.5	22.5	24.5	19.5	20	22.5	30.5	26	16.5	32	24	32.5	35.5	27.5	40.5	22	22	25.5	12.5	23	23.5	29.5	53.5	27	31.5	23	32.5	25	30	17.5	30	27.5	21.5	9.5	20	15	28.5	45.5	27.5	21	20	25	21	28	20	32.5	30.5	33.5	31	17.5	21	21.5	14.5	27	27	20.5	28	16	18.5	27.5	15.5	11	22.5	21	27.5	26	32.5	24	24.5	26.5	16	24	19.5	19	20.5	33	25	35	13.5	34	34	26.5	33	39.5	5	27.5	36.5	43	27	18.5	15	31	33	26	19.5	30	27	25.5	25.5	19	24.5	26	25	32.5	18	46.5	19	21	27	13.5	37	21.5	28	31	32	24.5	20	25	29.5	25	25.5	22.5	25.5	28	33.5	31.5	28	17	21.5	32.5	24.5	20	20.5	32	26	14.5	9.5	14	32.5	21	28.5	30.5	38	30	34	22.5	10.5	18.5	27	20.5	9.5	29	23	18	21	33.5	20	22	26.5	25.5	32.5	33	25.5	24	22	27.5	17	19.5	13.5	18	25	29.5	25.5	21.5	13	23.5	19.5	20	22.5	23.5	29	43.5	12.5	20.5	11	9.5	25	35	19.5	13	10.5	21	20.5	14	23.5	16.5	30	18.5	36.5	23.5	33.5	21.5	15	14	13.5	4.5
chr1	94469421	94469530	ABCA4_44i_44	+	43	36	58	78.5	33	68.5	72.5	69	79	66.5	58.5	102	51	89	78.5	83	71	72	55	73.5	65	79	66.5	62	54	40	91.5	117	54.5	37	59	59	24.5	44	87.5	86	98	92.5	39.5	27.5	77.5	87	91.5	88	37	66	96.5	73	81.5	76.5	89.5	75.5	45.5	62	84.5	46.5	57.5	64	60.5	76	52.5	59	59.5	66	72.5	73	34	34.5	57.5	81.5	58.5	111.5	41	50.5	100.5	53.5	35.5	38.5	64.5	67	45.5	57.5	75.5	37	81	59	59.5	59.5	61	64.5	85	72	74	85	37	71.5	20.5	65.5	78	53.5	104	66	118	42.5	75.5	62	50.5	61.5	54	38	68.5	73	56.5	95	43	42.5	59.5	43.5	82	71.5	59	52	49.5	86.5	53	37	77.5	46.5	87	64.5	68	81	71.5	65	94.5	43.5	57.5	59.5	124.5	62	84.5	78.5	57	84	54	90.5	85	49.5	100	87	68	45	37	38.5	98.5	23	76.5	91.5	47	33	82.5	72	72	77	103.5	58	32	57	62	42	45.5	75.5	61.5	75	44	81	100.5	48.5	49	46	53	58.5	59.5	63.5	64	50.5	85	28	83.5	67	31	48	42.5	81.5	20	21	74.5	46.5	42	77	17	55.5	78	68	25	62	56.5	86	27	33	8
chr1	94469448	94469557	ABCA4_44i_42	+	114.5	141.5	153.5	198	61	147	141	125.5	168.5	141.5	123.5	220	114	202.5	157	211	178	170.5	124.5	196.5	178	176.5	234	153	152.5	178	183.5	281.5	164.5	160.5	145	139	136.5	220.5	199	219.5	134.5	203	72.5	44.5	121	142	248	213.5	186	202.5	220	142	184.5	272.5	228	161.5	136	127	174.5	142.5	153	145.5	141.5	109.5	190	205	153	126.5	124	174.5	130.5	95.5	124.5	208.5	167.5	252.5	162.5	120.5	232.5	175.5	107.5	126	186	149.5	105	172	176.5	60	171.5	113	152.5	164.5	188	78	184.5	184.5	237.5	186.5	68	185	69	121	276.5	115.5	168	158	295.5	108.5	124.5	184.5	59.5	176	193.5	135	155	137.5	120	145	177	175.5	130.5	177.5	184	171	81.5	163.5	143	171	110.5	50.5	195.5	122.5	259.5	224.5	104.5	151.5	173.5	68	160	137	195.5	90	202.5	154	178.5	189.5	178	189.5	130	244	267.5	96	175.5	139.5	182	158	150	97	261	44	72.5	146.5	72	183	214	148.5	148	151.5	219	114	137	163	138.5	146	177.5	150.5	84.5	160.5	181	160.5	207	134	85.5	101.5	147.5	146.5	154	190.5	147.5	118	188.5	21.5	167.5	142.5	113	131	134.5	146.5	74	17	183	140.5	55.5	168.5	71.5	198	118	100.5	18	118.5	150.5	180.5	46.5	27.5	16
chr1	94469464	94469573	ABCA4_44i_40	-	429.5	475.5	385	514.5	179	421	271	475.5	495.5	426	505.5	700	452.5	514	544	711	351	608	475.5	456.5	393.5	485	504	380.5	491.5	386.5	691	880.5	511	406	539	317	379.5	498	362	449	484.5	541.5	310.5	211	480.5	588.5	618	677	535.5	655	633.5	354.5	356	754.5	710	543.5	407.5	551.5	586.5	406	532	408.5	450	321.5	409.5	489.5	374.5	508	506.5	474.5	548.5	207	451	653	394.5	758	418	504	658	404.5	348.5	493.5	493	484.5	388	439	578	345	508.5	438.5	387.5	357	593	467.5	511.5	623	682.5	489	259	489	307	400	819	479	759	500	700.5	343	633	420	338	400.5	438	384.5	552.5	396	481.5	720.5	420.5	385	256	365.5	592.5	461.5	457.5	375.5	380.5	374	415.5	209.5	486	429	717	524.5	398	431	314	438.5	487	497	445.5	437.5	794	299	456	537.5	339.5	624.5	502	581.5	877	492	771	629.5	434	437	372.5	321	681.5	155.5	578	659.5	317	557.5	498.5	521.5	410.5	456.5	639.5	496	480	709.5	459	383	590.5	460	464	476.5	348	438	671.5	427.5	366.5	350.5	478	376	464.5	471	394.5	437.5	394.5	356	510	302	266.5	504	513.5	513.5	327.5	260.5	486.5	495.5	247	400.5	181.5	431	425	337	243.5	278.5	413	463.5	222.5	210.5	55
chr1	94469535	94469644	ABCA4_44i_38	+	527.5	453.5	466.5	561.5	242.5	443.5	794	475	624	596	418	589.5	535	594	671	663.5	774	690.5	483	553.5	557	552.5	648.5	439.5	456.5	400	666.5	740.5	536.5	519	577.5	593	466	581	624	606	504.5	845.5	614	251	374	632.5	657	732.5	549	533.5	637.5	422	534	826	619	528.5	693.5	563	570.5	442	468	489.5	487.5	318	540.5	464	439.5	571.5	592	478	479.5	358.5	361	606.5	564.5	724.5	563	440	667	493	404	377.5	516	652	276.5	649.5	492	132	562.5	523	474.5	753.5	1120.5	232.5	699.5	614.5	685	467	274	529	342	605.5	765.5	350.5	574.5	494	779	239	502.5	506	236.5	512	621	583.5	597.5	440.5	497	378.5	595	408	681.5	517.5	490	384	258.5	421.5	541	711	333.5	251	512	415	685	578.5	360	531	546	309.5	578	455.5	616	388.5	684.5	631	509.5	490.5	505.5	624	439.5	659	683.5	410	476	468	475.5	405	564.5	465	772.5	150.5	371	527	339.5	635	578.5	419	338.5	369	581.5	478.5	557	681	443.5	643	533.5	472.5	409	564	602	661	557.5	502	283	332.5	500.5	428	438	549	604.5	538	611	190.5	589.5	551	310	478	399	512.5	217.5	70.5	516.5	334	154.5	533	314	499	366.5	547.5	248.5	563.5	441	553.5	181	229	30
chr1	94469564	94469673	ABCA4_44i_37	-	37.5	24	34	37.5	11	21	70.5	30.5	32.5	82	18.5	23	45.5	20.5	22	28.5	62.5	35.5	23.5	48.5	21	25.5	27	27.5	15	19	49	40.5	36.5	57.5	22	62	50	53	32	26	20.5	28.5	26	12	17.5	43.5	29	40	42	15	37	29.5	29	36.5	29	30	32.5	33.5	15.5	11.5	23	23	20	18	32.5	35	16	19	21.5	18	17.5	31	8	28	49	33.5	57.5	7	37	22	9.5	15.5	18	24	13.5	51	46	8	13.5	72	25	56.5	60.5	13	53.5	45	20	25.5	20	16.5	50	39	12.5	11	25	21.5	42	14.5	21.5	17.5	5	39.5	68	33	43	27	40	24.5	18	64	58	49	15	15	12.5	44	44.5	52.5	13	6	19	17	14.5	23.5	7.5	20	45.5	22.5	24.5	18	77	14	26.5	34	29	19.5	23.5	35	23	26.5	24.5	12.5	27.5	21	19	14	30.5	31	31	5	31	27.5	38	18.5	27	13.5	24.5	16.5	42	26	30.5	24.5	33	45	19	7	26.5	34	52	28.5	25	29.5	8	22	36.5	26	22.5	54.5	33	24.5	68	9	28	34.5	10	26	22	24.5	15	5	23	11	14	18	24.5	21	13.5	65	32.5	39	20.5	17	6	28.5	1
chr1	94469566	94469675	ABCA4_44i_36	+	12	18.5	18.5	19.5	10.5	16	24.5	12	18.5	16.5	12	21	15	19.5	19.5	27.5	16.5	14.5	15.5	19.5	30	17.5	25.5	14.5	9.5	15	22.5	23.5	23.5	15	22	27.5	25.5	19	21	23	26	20.5	22.5	10	17	25	20.5	26.5	12	18.5	23	14	26	26	28.5	25	24.5	18	14.5	13.5	17.5	14	15	9	16.5	16	15	29.5	21.5	17.5	18.5	15.5	20.5	16	12.5	32	19.5	15.5	25.5	10	9	16.5	24.5	17.5	8.5	13.5	22.5	9.5	18	22	19.5	19.5	32	19.5	22	27.5	25.5	18	10	25.5	12	26	31.5	16	23.5	27	29.5	4.5	18	14	11	18.5	20	26.5	22	14.5	10.5	18	21.5	14.5	17	10	27.5	23.5	13.5	11.5	13.5	25	12.5	11.5	20	15.5	26	18.5	9	21.5	20.5	20	21.5	17.5	21	15.5	33	20	19.5	21	15	18	17	23	29.5	12	19	14	18	12.5	15.5	22.5	36.5	5.5	13	15	17	21.5	16	15	22.5	15	17.5	17.5	20	30.5	11.5	15.5	23	17	19.5	21	12	22.5	23.5	20.5	15	16	12.5	25.5	16	22	28.5	19	17.5	6.5	12.5	23.5	11.5	16	24.5	18	10.5	6	13.5	17.5	12.5	26	12	14.5	21	21	12.5	17.5	12	20.5	5.5	10	2.5
chr1	94469667	94469776	ABCA4_44i_34	-	1611	1502	1581	1604.5	725.5	1485.5	2362	1472.5	1906	1823.5	1294	2078.5	1505	2040.5	2001.5	2334.5	2147	1922.5	1735	1496	1821.5	1752.5	2195	1807	1480.5	1397.5	1764	2211.5	1746.5	1665	1795.5	1913.5	1340	1898.5	1899.5	1946	1818	2894.5	2322	589.5	1401.5	1958.5	1993.5	2267.5	1686	1713.5	1997.5	1493.5	1814	2615	1887.5	1936.5	1942	1649.5	1933	1528.5	1484	1742.5	1478	1118.5	1529.5	1435.5	1634	1823.5	1619.5	1611.5	1603	996	1345.5	1950.5	1925	2245	1532.5	1441.5	1984.5	1697.5	1475.5	1269.5	1817	1881.5	935	1877	1618	1283	1834	1798.5	1683	2163	2874	1995.5	2054.5	1982	1883.5	1440.5	725.5	1729.5	989.5	2066.5	2142	1231.5	1991.5	1754.5	2564	782	1771.5	1653.5	693.5	1720.5	2043.5	2053.5	1949.5	1539.5	1619.5	1766	1851.5	1531	2037	1314.5	1705.5	1569.5	926	1219	1315.5	2210	1397.5	633	1707	1481.5	2074.5	1627	1227	2107.5	1608.5	1564	1867.5	1458	2031	1540	2639	1971	1846	1780	1804	1835	1546.5	2145	2142	1286	1811	1808.5	1393	1363	1698	1271	2455.5	506.5	1285	1575.5	1299.5	1880	1866.5	1660	1165.5	1439	1998.5	1595	1653.5	2086	1510.5	2038	1963.5	1594.5	1379	1912	1699.5	2128.5	1986	1503.5	831	1028.5	1581	1677.5	1488	1909.5	2092	1682.5	1860.5	619	1838.5	1941.5	1239.5	1647	1388	1755.5	718.5	542	1778.5	1316	1026	1789.5	962.5	1527	1458.5	1484	778.5	1434.5	1283.5	1635	509.5	678	107
chr1	94469773	94469882	ABCA4_44i_32	-	1341	1150	1417	1428.5	669	1437.5	1648	1364	1575.5	1652	983.5	1742.5	1195	1565.5	1546.5	1874.5	1922	1700.5	1303	1465.5	1602.5	1502	1606	1519	1313.5	1266.5	1469	2021.5	1423.5	1656.5	1353.5	1506.5	1184	1722	1862	1732.5	1443.5	2190	1641	474	1101	1542.5	1782	2063	1513	1449	1631.5	1183.5	1541.5	2058.5	1742.5	1471.5	1487	1352	1489.5	1307.5	1097	1411.5	1381.5	1061.5	1384.5	1230	1462.5	1473	1285.5	1393	1196	789	871	1634.5	1654.5	1939.5	1447	1273	1652	1408.5	1032	1171	1454.5	1502	643	1517	1324	754	1429	1577.5	1454.5	1937.5	2487	1002	1925	1690.5	1633.5	1348	629.5	1523.5	847.5	1597	1758	1133	1426.5	1390.5	2213	631.5	1262.5	1317.5	584.5	1549.5	1624	1799	1611	1356.5	1117	1297	1625	1337	1684.5	1389	1389.5	1351.5	863.5	1118.5	1387.5	1868	1196	541	1426.5	1256	1809.5	1383.5	803.5	1588.5	1646	1074	1576	1269	1735.5	1119.5	1995	1417	1520	1457.5	1706	1701	1220.5	1876.5	1877	1087.5	1466	1304	1326	1127.5	1650.5	1092	2042.5	755	815	1398.5	1072.5	1625	1653.5	1287	1036	1236	1714.5	1473	1494	1577	1434.5	1776	1456	1424.5	1124	1547	1473	1680	1611	1301	747.5	1012	1309	1527	1301.5	1646.5	1288.5	1547	1824	485	1347.5	1820	960.5	1325	1258.5	1303.5	537.5	297	1446.5	1111	603	1360.5	903.5	1271.5	1234	1492	497.5	1211	1296.5	1466	353	645	120.5
chr1	94469861	94469970	ABCA4_44i_31	-	1371	946	1274	1418.5	693.5	1174.5	1290.5	1200.5	1132	1381	911	1533.5	1036.5	1308	1125	1662.5	1303	1335.5	1061.5	1123	1219.5	1470.5	1289	1368	1248	1109.5	1596.5	1986.5	1115	1268	1117.5	1292.5	1346.5	1510.5	1427.5	1330.5	1152.5	1713	1384.5	754	1078.5	1360	1761.5	1875.5	1382.5	1481.5	1519	933.5	1223.5	2054	1590.5	1281	1216.5	1019.5	1204	1114	959.5	1272.5	1150	759	1253.5	989	1202	1152	1096.5	1265	956.5	511.5	899.5	1477	1471	1895.5	1233	1179.5	1586.5	1188	1029	995	1268.5	1357.5	635	1220	1405	587	1629	1243	1229.5	1467	2218	1000	1281.5	1650	1697	1323.5	652.5	1447.5	919	985	1675	942.5	1496.5	1478.5	2060.5	716	1062	966	672	1485	1210	1469	1839	1178.5	1030.5	1283	1354.5	1219.5	1256	1138.5	1316.5	1261	883	1032.5	1207.5	1263.5	858	673.5	1330.5	1127	1832	1427	742	1333.5	1223.5	1154	1160.5	1228	1305.5	1142.5	1722	1284	1360.5	1228.5	1405	1768	1323.5	1767.5	1620.5	1077	1521	1134	1247.5	1068	1331.5	1282.5	1938	449	659	1410.5	1120	1320	1199.5	1065	1011.5	1107	1586	1422	1362.5	1306.5	1244.5	1317.5	1389.5	1142.5	1163.5	1274	1002	1335.5	1427	1228	806.5	989.5	1417.5	1230	1194	1290.5	1094.5	1605.5	1413	446	1083.5	1256	781	1102	1321	1153.5	464.5	474	990.5	996	561.5	1096	626	1243	939	1267	449.5	858.5	1139	1209.5	484.5	1071	137
chr1	94469873	94469982	ABCA4_44i_30	+	454	416	367.5	534.5	264.5	390	583.5	420	483.5	572.5	380	635.5	430	510	440.5	726	514	514.5	466	406.5	436	558	457	455.5	441.5	411	582.5	780	439	433	468	568	483	542	514.5	503	441	594.5	674.5	235.5	413.5	420	731.5	678	430.5	597.5	591	390.5	395.5	678.5	627	515.5	445.5	446.5	532.5	361	378	426.5	450.5	451.5	400.5	369.5	438.5	512	412	459	393	265	353.5	534	501.5	622.5	398	409.5	582	362	353	335.5	478	530.5	268.5	412.5	541	203	532.5	396	442	582	856.5	329.5	547	650	584.5	460	243	393	327	368.5	638	377	545	636.5	740.5	296.5	349.5	398	229	414	501	339	742.5	329	392.5	429	416	432	553	417.5	560	375	317.5	405.5	420	470	256	202.5	365	358.5	683.5	514	359.5	459.5	422.5	372	474	393.5	464	427.5	596.5	442	437.5	424.5	329	564	402.5	585.5	695	450	565	396.5	448.5	414.5	348	466.5	699.5	75.5	333.5	519	450.5	394.5	506.5	401	380	364.5	659.5	404.5	467	536	434	479.5	405.5	377	367.5	478	327	528	577.5	397	279.5	438.5	403	437	415.5	489.5	471.5	385.5	513.5	190.5	420.5	253	213.5	443.5	441.5	382	169	139	479	367.5	145.5	428	182	393	344	438	27	335.5	362.5	464.5	181.5	254.5	37
chr1	94469925	94470034	ABCA4_44i_29	+	143.5	91	206	348	145	201.5	316.5	247	116	638	149	223	341.5	182	157.5	116	311.5	170.5	115.5	276	118.5	242	108.5	181	348.5	173	296	333.5	153.5	139	121.5	225	255	156	242	148.5	157.5	286.5	224.5	251	191.5	169.5	309.5	294	289.5	118.5	276	131.5	210	194	144.5	156	138.5	177	124	86	110.5	190.5	219	144	223	204	196.5	143	180	216.5	144	80.5	96.5	266	264	292	242	91	304.5	205	36	53	101.5	81.5	71	100	204.5	80.5	171	136.5	214	275	336.5	104.5	258	305	144	219.5	150	188	81.5	146	22.5	227.5	267.5	160	401	46.5	132	149	77	251	217	148	349.5	164	134.5	197	98	167.5	491	250.5	130	152	112.5	188	125	195	91	149.5	188.5	180.5	282	116.5	109.5	141	226	282.5	172	106	189	190	176.5	149	201.5	152	209	215.5	324.5	307	128	194.5	270	136	184.5	90.5	98.5	113.5	319.5	27	106.5	216.5	203.5	100	214	205.5	167	154	310	227.5	135.5	101	174.5	262	103	172.5	214.5	138	226.5	156	233.5	195.5	153.5	175.5	254.5	209.5	130.5	150.5	103	72	276	88.5	204	193	83.5	146	152.5	141.5	68.5	15	121.5	64	63.5	132	59	211.5	146.5	180.5	122.5	247.5	157	117.5	74.5	241.5	9
chr1	94469931	94470040	ABCA4_44i_28	-	0	0	0	0	0	0	0.5	0	0.5	0.5	0	2	0	0	0	0	0	0.5	0.5	0	0	0	1	0.5	1.5	0	0	0	1	0	0	1	0	0	0.5	0	0	1	0	0	0	0	0.5	0	0	0	1	0	0	0	0	0	0	0	1	0	0.5	0	0	0	0	0	0.5	0	0.5	0	0	0	0	0	0	0	0	0	0	0.5	0	0.5	0	0	0	0.5	0	0	0	1	0	0	0	0	0.5	1.5	1	1	0	0	0	0	0	0	0	0	0.5	0	0	0	0	0	0.5	0.5	0.5	0.5	0	0.5	0.5	0	0.5	0	0	0	0	0.5	0.5	0	0	0	0	0.5	0	0	0	0	0.5	0	0	0	1	0	0	0	0	1.5	0	0	1.5	0.5	0.5	0	0	0	0	0	0	1	0.5	0	0	0	0.5	0	1	0	1	0.5	0	0.5	0.5	0	0	0.5	0	0.5	0	0	0	0	0.5	0	0	0	0.5	0.5	0	0	0	0	0	0	0.5	0.5	0	0	0	1	0	2	0	0	0	0	0	0	0	1	0.5	0	0	0.5	0	0	0
chr1	94469998	94470107	ABCA4_44i_27	+	617	351	527	612	244	551	597.5	451.5	494	558	397	603.5	436	561.5	490	878	669	478.5	508	480.5	419.5	621	725.5	560.5	542.5	495	552	763.5	501.5	583	494.5	499.5	364	694.5	663.5	605	439	643	566	273.5	508	557.5	681	713	507	736	642.5	414.5	590.5	974	650.5	523	651.5	386.5	484	628.5	374.5	643	518.5	446.5	522	553.5	593	460	429.5	577.5	416	219	397.5	545	657.5	749.5	511.5	586	619	528.5	410	595.5	759.5	581.5	303.5	505	503.5	556	552.5	695	551	663.5	713.5	812.5	661.5	648	680	532	259	557.5	403	501	917.5	469.5	604	514	792	324.5	495	530	238	566.5	514	753.5	617	508	439	680	747.5	596	507.5	481.5	523	656.5	408.5	408	578.5	521.5	355	244	589.5	540.5	691.5	669	314	517.5	617.5	594	502	570	467.5	538.5	696.5	658	634	572	561.5	634.5	557	673.5	875	414.5	620.5	540	477	531.5	628	533	785.5	116.5	414.5	560	473.5	703.5	591.5	472.5	406	478	664.5	470.5	530	618	544	702	745	547	449.5	542.5	570.5	522.5	609.5	481	303.5	423	474.5	566	537	441	598.5	649.5	649	189	517.5	525	361	396	569.5	431.5	198.5	223.5	443	603	454.5	462.5	282.5	545.5	501	395.5	562.5	533.5	428.5	425.5	158	250.5	32
chr1	94470021	94470130	ABCA4_44i_26	-	0	0	0	1	0	2	0	0	1	0.5	0	3	0	3	1	2	0	0	4	0	1	1	0	1	1	0	0	1	0	0	2	0	0	0	0	0	0	0	3	0	1.5	0	2.5	0	0	0	0	0	0	1	2	0	0	0	4	0	0	0	0	0	0	1	0	0	3	0	2	0	1	0	0	0	0	2	1	0	0	0	0	1	1	0	0	0	2	0	1	0	1	0	0	1	3	0	0	0	0	0	2	0	2	1	0	0	5	1	0	0	1	0.5	5	2	1	0	0	0	1	0	2	1	1	0	0	1	0	0	0	1	2	1	2	4	0	3.5	3	0	2	0	1	0	0	0	0	2	0	1	3	4	3	1	0	1	1	2	0	0	4	2	2	0	0	5	1	2	1	0	0	1	0	0	3	0	0	1	0.5	1	1	0	0	3	0	0	0	1	0	0	0.5	0	0	0	0	1	0	0	1.5	0	0	1	0	0	0	0	0	2	0	0	0	5.5	2	1	0
chr1	94470105	94470214	ABCA4_44i_25	+	959.5	825.5	1136.5	1116	562	1174.5	1024.5	940.5	969	1098	729.5	1367.5	865.5	1054	991	1329.5	959.5	996	1017	763.5	993	1243.5	1110	1267	1192.5	1052.5	1156	1513	994	1032	1000	961	926	1084.5	1194.5	1073	851.5	1361.5	1222	603.5	1066.5	1135	1455	1423.5	1040	1204.5	1176.5	896	1164.5	1517	1276	956	1045.5	904	1060.5	967.5	830	1106.5	969	550.5	1105.5	815	1099	1017.5	927.5	1130.5	816	406.5	770	1051.5	1226	1451.5	873.5	1035	1233.5	1108.5	689.5	904.5	1134.5	955	561.5	839.5	987.5	880.5	1241.5	1008.5	1112	1152	1743.5	1146.5	1003	1252.5	1205.5	1015	536	1119.5	415	813	1191.5	997.5	1226	1287	1581	584.5	984.5	951	530	1154	936.5	1319.5	1318.5	948.5	777	1238.5	1211	767.5	954	735.5	1286	1079.5	826	772	909.5	908	778.5	570	1095.5	930	1385.5	1053.5	687.5	1089	922.5	1099	1030	957	987.5	1037	1394	1054.5	1058	1209.5	1237	1337	1130.5	1553	1343.5	933.5	1213	980	1092.5	892	1079.5	976.5	1496	328.5	749	1013.5	934.5	1149	1036.5	810.5	838	1064.5	1230	1084	1140.5	966	1042.5	1028	1220.5	1080	1060	1069	512	1056.5	1178	1134.5	614	932.5	1021	1112	1024	909	1023.5	1146.5	1095.5	373	977.5	1255	804.5	950.5	956.5	970.5	333	353.5	932	960	700.5	992.5	536	1053.5	937.5	840.5	114	540.5	1001.5	907.5	371.5	533	112
chr1	94470107	94470216	ABCA4_44i_24	-	425	196.5	377	346.5	204.5	285	482	287.5	248	482	181	313.5	260	287.5	265.5	355	469	317.5	224.5	455.5	280.5	328.5	289.5	267	255	249	389	425.5	314	479	234	489	312.5	459	339	339.5	258.5	416	261.5	142.5	192	320	370.5	403	321.5	276.5	372.5	232.5	368	415.5	304.5	244.5	277	252.5	213	259	222	347.5	263.5	285	316.5	384.5	287	235	267	306.5	244	229.5	172.5	312	414.5	405	419	266	328	355.5	173	209	285.5	293.5	120	317	302.5	85	346	450.5	308.5	356	514	146.5	365.5	380.5	366.5	312.5	194	349	312	350	406	170	272	354.5	480	138	204.5	218	158.5	426.5	416	411	376.5	283	220	216.5	340	407	387	413.5	281	271	174.5	347.5	381.5	433	179	178.5	270	269	376	300	157.5	323.5	445.5	150	295	297	450	245.5	275	317.5	314	297	408.5	367	285	341.5	351.5	216.5	296.5	224.5	275	241	397.5	344	456	116	142.5	293.5	234	366	298.5	213.5	233	273	361.5	324	409	299	290.5	451	269	281	221.5	223.5	416.5	269.5	336.5	367.5	142.5	238	326.5	342.5	252.5	316	279	359.5	489.5	105.5	256.5	455	203.5	257.5	319	225	115.5	77.5	206	205	116.5	250	212.5	315	207.5	397.5	279.5	358.5	291.5	228.5	85.5	265	18
chr1	94470141	94470250	ABCA4_44i_23	+	14.5	8.5	18	25.5	8.5	15.5	21	21	15.5	20.5	16	15	34.5	12.5	21	24.5	28.5	19.5	14.5	18	23	18	20.5	19	27	16	27.5	31.5	17.5	13.5	12.5	19.5	41.5	19.5	17.5	22.5	13.5	25.5	27.5	7	14.5	17	30.5	25.5	26.5	18	21.5	12	14.5	24.5	20.5	14.5	23	15.5	40.5	13.5	15.5	18	13	8.5	16	15	12	11	15	15.5	21.5	7	12.5	23	16	22.5	15	7.5	29.5	17.5	13	17	20.5	18	4.5	18	20.5	3.5	14	17	11.5	22	75.5	6	30.5	23	23	17.5	13	14	5.5	11	31	13.5	16	11.5	32	12	12.5	9.5	12.5	14	26.5	20.5	23.5	12.5	18	23	20	19.5	27.5	15.5	14	14.5	12.5	24.5	12.5	15.5	11.5	4	13.5	13	35.5	22	9.5	18	22	9	15.5	9.5	11	10.5	20	25.5	10.5	27.5	19.5	29.5	9	27.5	28	25.5	16	12.5	15.5	12	17	24.5	27	4	18	18.5	13	28	28.5	10.5	20	19.5	21	14	29.5	15	11	20	25.5	16	13.5	12	5	26.5	23	14	10.5	14.5	15.5	24.5	12	25.5	23	12.5	18	18	18	11.5	10	11	15	14	17	10.5	16	13.5	0	12.5	6.5	16	18.5	14.5	1	5	13	21	8.5	27	2
chr1	94470196	94470305	ABCA4_44i_22	-	1026.5	702.5	1142.5	851	629.5	1121	1183	1086.5	1013	1045.5	741	1293.5	984	1078.5	1047.5	1340	990.5	1165	923	840	1023.5	1114.5	1080.5	1213.5	1100	975	1288	1467.5	963	1196	902.5	1141.5	992	1096	1212	1155.5	968	1323	1032	656.5	948.5	1077.5	1390	1444.5	1187.5	1211	1133	840	1087.5	1506	1205	1015	1103.5	960.5	964	942.5	788.5	1176.5	1013	690.5	1027.5	851	1070.5	950	939	1122	883	386.5	814	1126	1228	1415	979	1098	1341.5	1199	653.5	891	966.5	1161	569	917.5	1093	695	1161	1106	1232.5	1365.5	1873.5	993	1232.5	1320	1296.5	1179.5	657	1141.5	779.5	761.5	1235	801.5	1147	1266	1497.5	551	915.5	922.5	561	1213	995	1352	1469	927	891.5	1048.5	1233.5	962.5	1187	958	1088.5	1043	724.5	897	981.5	987	590.5	547	1097	1040.5	1477	1089.5	632	1135	873	1087.5	1044.5	1166.5	1043.5	1011.5	1414.5	1106	1098.5	945.5	1248	1464	1163	1318	1454.5	897	1120	1062.5	1007	917	1191	1146	1439	220.5	605	1040	983	1195.5	1241	901	841.5	1017	1334	1129	1196	1069	1035	1102.5	1107	1120	918.5	1083	635	1178.5	1189.5	1108	626	903.5	1128	1114.5	963	1030.5	1064	1318.5	1063	563.5	952	1157.5	754	964.5	1244	936.5	439	442.5	892	856	608.5	929.5	554.5	1211.5	875	947.5	120.5	593	1049.5	842.5	382	855.5	49.5
chr1	94470218	94470327	ABCA4_44i_21	-	199.5	145.5	233.5	258	141	236	182.5	204	182.5	186.5	162.5	335.5	160.5	217	212	299.5	138	206	197	140.5	218.5	232.5	225.5	232.5	231	229	269.5	306.5	203.5	193	195	187.5	201.5	205	203.5	231.5	174	253	239	139	193.5	219.5	290	322	226.5	293.5	291	169	178.5	341	271.5	221.5	194	182	185	217.5	156.5	230	229	98.5	178.5	133.5	229	200.5	197.5	217	189	67	169.5	256.5	241.5	323	187.5	247.5	295.5	232.5	108	193	225.5	175.5	93	128	250.5	185.5	267	217	259.5	196	313.5	264.5	209	294	308	246	113.5	230	146	113	296.5	193	257.5	296.5	336.5	101.5	215	194.5	134	246.5	147.5	183.5	323	193	182	277	228	154	165	131	277	239.5	151.5	148.5	167.5	181.5	138	128.5	217.5	218	306	235	148	203	136.5	264.5	214.5	235.5	181	219.5	271.5	218.5	248	200	187.5	318	244	292	328.5	217	257	239.5	210	197	163	229.5	304	24	144.5	216	227	225	229.5	211	196.5	216.5	297	190	179	207	196.5	195.5	244	236	204	238.5	108	263.5	274.5	192	134	197.5	202.5	228.5	191	189	195.5	233	182	94	173.5	100.5	144.5	183.5	222.5	195	89.5	74.5	194.5	204.5	154.5	188.5	94	234.5	207	149	13.5	89	190.5	178	118	256	14
chr1	94470239	94470348	ABCA4_44i_20	+	251	316	265	415.5	197	322.5	273.5	322.5	300.5	246	318	535	299.5	429	325.5	573	213	339.5	304.5	111	310.5	346.5	340	382	401.5	349	407	600.5	366.5	255.5	362.5	282.5	336.5	325	359.5	392.5	275	456.5	497	219	370.5	358	571	527.5	396.5	488	488.5	282	308.5	619.5	479	376.5	326	349.5	399	336	273	393.5	365	104	295	138	354.5	365.5	357	389	343	91.5	263	404.5	335.5	551	267.5	329.5	532.5	302.5	192.5	341.5	399.5	344.5	208.5	221	383.5	263.5	377.5	243.5	330.5	316	545.5	354.5	272.5	478	447	375.5	181	345	219	155	503.5	392	491.5	385.5	612	232.5	354	312	214	334.5	201	250	584.5	304.5	254	509	348.5	269	272	153	405.5	373	301.5	180	224	228	195.5	189	386.5	335.5	563.5	392	299	326	147	405.5	392	374.5	275	383	492.5	329	350.5	335.5	198.5	477	423	516.5	629	422	502	336	380	297.5	232.5	306	550.5	17	258.5	368	381	325	430.5	361	331.5	351	519	229.5	249.5	351.5	316.5	254.5	441.5	309.5	353.5	324	70.5	430.5	470.5	284	263.5	291.5	336.5	382.5	359.5	335	334.5	239	174.5	221	297	76.5	209.5	323	281.5	317.5	210	151	322.5	400	221.5	309	106	349.5	350.5	222.5	2	69	272.5	324	168	237	28.5
chr1	94470308	94470417	ABCA4_44i_18	-	39	62	12.5	42.5	18	28.5	24	19.5	44.5	34	43	61.5	34	81	53	117	15.5	45	72	28	38	27.5	47	21.5	35	26.5	36	78	39.5	20.5	65.5	59.5	53	65.5	15	43.5	29.5	59	80.5	36	39.5	50	79	50.5	37.5	60	75	35	7	62	99	71	44.5	48.5	83	20	51	24	20	14	18.5	26	34.5	81.5	71	31	62.5	22	101.5	56.5	31	89.5	18	44.5	82	18	42.5	32	38.5	56.5	31.5	38	42.5	17.5	46.5	28	30.5	28	90	24.5	70.5	91.5	71	23.5	32	23.5	28	28	102.5	36	65.5	49.5	82.5	44	56	42.5	20.5	12.5	31.5	4	151.5	25	39.5	84.5	23.5	35	27.5	8	70.5	32.5	43	7.5	35	43	39.5	41	16.5	29	113.5	60.5	77	66.5	23	66.5	48.5	26.5	63.5	32	109	31	39.5	30	4	75	32.5	63	103	49	84	64	35	37.5	3	37.5	56	0	94.5	47.5	28.5	9.5	45	70.5	65	36.5	72	10	14	53.5	20	39	44	19.5	31	53.5	27	69.5	91.5	15	37	38	15	14	27	49	54.5	6	32.5	41	44.5	0	4	50.5	16	56.5	31	13	52.5	43.5	17	38	10	13	28.5	15	5	19	8	55	30.5	101	13
chr1	94470319	94470428	ABCA4_44i_17	+	226.5	136.5	175.5	194	116.5	204.5	175	170.5	187	163	142.5	186.5	174	224.5	204	223	191.5	213.5	160	60.5	178	238.5	230	179.5	172.5	164.5	247	297	223	151.5	145.5	147	209.5	191.5	251.5	228.5	176.5	304.5	179	97.5	143	160.5	275.5	269	174.5	168	235	187.5	145	276	242	142.5	165.5	156	178	158	116.5	193.5	174	68.5	227	65.5	169.5	183	156.5	166	138.5	56	107.5	189.5	140.5	276.5	167	141	251.5	151	175	120.5	158	231.5	106	162	224.5	56	195	94.5	196.5	230.5	386	85	160.5	210	239.5	171	108.5	163.5	105.5	96	246.5	155.5	128	222	362.5	136	118.5	158.5	55	209	157	199.5	272	152	143	154.5	205	143.5	175	97.5	173.5	131.5	94	104.5	170.5	160.5	135	125	136	160	194.5	199	89	174	113	104.5	217.5	196.5	176	167.5	224	177	197.5	154.5	175.5	224.5	172.5	250.5	227	131.5	207	184	218.5	149.5	193.5	147.5	252.5	75.5	85.5	214.5	188.5	210	207.5	133.5	166	153.5	238.5	132	179.5	235	181	132	143	122.5	85	179	28.5	129.5	164	179.5	123.5	157.5	196.5	192	172.5	212.5	116.5	153.5	168.5	27.5	196.5	151.5	69	91	180.5	181	67	42	142	120.5	33	182.5	74	168	160.5	205.5	1	27	144	189.5	72.5	150	13
chr1	94470379	94470488	ABCA4_44i_15	-	179	260.5	167.5	291	115	262.5	193.5	367.5	319	219	200	337.5	230	396	348	428.5	114.5	296.5	288	257.5	300.5	264	313	254	283.5	227.5	311.5	478	293	146	314.5	265.5	304	275	200.5	314	308.5	430.5	346	174	239.5	326.5	426	334.5	264.5	330.5	376.5	260.5	169	438.5	382	355.5	317	267	368	209	284	274.5	289	176	234.5	203.5	231.5	363	296	283	258.5	120.5	211.5	320.5	224.5	424	159	225	402.5	203	246	211	304.5	262	156.5	189	288.5	148	352	176.5	221	184.5	513.5	190	356.5	408	361	266	156.5	210.5	213.5	160	394	240	418	340	507.5	181	281	261.5	163	328	167	80	489.5	233	245	347	227.5	202.5	158	85	309	214.5	212	147	144	211.5	249.5	181.5	224	220.5	420.5	286	180	347	147	271.5	330	290.5	436.5	243.5	420	309	252.5	212	103	391.5	238	328	434	254	362	311	218.5	223	189	299.5	339	13	239.5	311.5	236.5	227.5	310.5	298	254.5	261.5	434	137	164.5	371	241	182.5	288	201.5	266	324.5	146	359.5	372.5	195.5	216.5	305	179.5	205.5	223	306.5	295	135	135	169	299	28	103.5	255	191.5	255	127.5	162	261.5	209	105	258.5	72.5	197	216	150.5	69	126	231.5	291.5	92	257	22
chr1	94470422	94470531	ABCA4_44i_14	+	185	262.5	327	345	174	295	207.5	242	350.5	171.5	208.5	407	213	345	308	416.5	197.5	298	249.5	68.5	272.5	431	296	322	304.5	272.5	371.5	521.5	361.5	221	261.5	195	256	237.5	350.5	342.5	245	378.5	319	169	295.5	324.5	422.5	449.5	291	295.5	391	270.5	337.5	457.5	368	352	307.5	256.5	316.5	288	247	306.5	293	60.5	328.5	79.5	304	289.5	287.5	320	273.5	38	207.5	325.5	176.5	453	199.5	301	401.5	304.5	190	242.5	310	302	181.5	192	290.5	120	317	242	316	328.5	504	147	299	388.5	368.5	300.5	150	260	129.5	72.5	368	218.5	383.5	290.5	534	184.5	207	297	162.5	318.5	144.5	354	370.5	259.5	263.5	258.5	291	203	221	122.5	317	299.5	196	150	123.5	226.5	208.5	165	301.5	261.5	458.5	341	191	232.5	94.5	184.5	312	276.5	232.5	305.5	390.5	294.5	290.5	261.5	278	349	330.5	446.5	394	263	304	267.5	293	294	316.5	241	448	86.5	151	390	238	320.5	327	275	228.5	302.5	394	398.5	216	336	305.5	101	268	290.5	263	334.5	15	323.5	338.5	298	189.5	255.5	256	304.5	290	292.5	289.5	348	137.5	84	301	280.5	204	287	274	240.5	115.5	155.5	289	238.5	123	286.5	94.5	317	236	196	3	37	291	306	116	87.5	23
chr1	94470465	94470574	ABCA4_44i_12	-	218	240.5	159.5	351.5	142	259	249.5	251	352	287.5	232.5	485	250.5	418.5	313	521.5	157	311.5	339	190	326.5	311.5	327	281	322.5	263.5	369.5	559.5	329	185	332	309.5	349	326.5	199	334.5	267	452	363	213.5	314.5	350	504	426	366.5	467.5	437	252	218	532	510	398.5	346.5	252	369.5	279.5	282	304	271.5	123	236.5	240.5	289	311	289	298	280	111.5	299.5	360.5	247.5	507	209	268	503.5	210.5	268	231	305	275	196.5	194.5	375.5	153	343.5	170.5	272	273	558	257	356	477	422.5	311.5	201.5	232	227.5	155	463.5	295.5	453	316	563	192.5	286	250	193	224.5	195	130	566	263.5	281.5	478.5	246	282	196	118.5	346.5	321	264	168	201.5	206.5	223.5	225.5	258	244.5	518.5	360	249.5	328	224.5	402.5	336	289.5	262	288	491.5	329.5	289.5	268	118	383	269.5	458	554	344.5	482	307.5	308.5	280	127	332.5	453.5	17	239.5	410	299	241.5	378	328	318.5	300	513.5	160	185.5	383	261.5	266.5	299	258.5	294	336	143.5	353	461.5	192	229	353	229.5	234.5	266	342	277	150	207.5	208.5	251.5	47	140.5	273.5	230.5	340	129	237	317.5	254.5	126.5	290	72.5	246	228.5	162	84.5	125.5	173.5	359	146	348	27
chr1	94470525	94470634	ABCA4_44i_11	+	412	380	511.5	573.5	236	563.5	427.5	494	471.5	383	384.5	661	435	634.5	539.5	842	322	514	522	222.5	541	590.5	531	581.5	629	420.5	602.5	831.5	503.5	395.5	540	354.5	486.5	365.5	662.5	660.5	432	703.5	697	331.5	562	567	718.5	716	581.5	638	709	478	588.5	907	602	559.5	516	501.5	543.5	470	502	566	499	112	534.5	211	547	521.5	536	575.5	440.5	111.5	461.5	610.5	347.5	782.5	349.5	516	686	542.5	251.5	493	588	529	354	336.5	551	463.5	512	310	507	607.5	890	747	488.5	690.5	666.5	565	305.5	599.5	272	176.5	696.5	461	671	451.5	916.5	315	505	458.5	309	524	317.5	609.5	751	529.5	443	736.5	539	371	374	213	519	632	399	247.5	281	355.5	340	267	556	469	777.5	591	365	526	221	661	504	535.5	378	539	786	490	586	549	490	608	549.5	745.5	793.5	513.5	615	585.5	569	457.5	518.5	454.5	779	104	391	545	510	511	529.5	519.5	457	486.5	714.5	509	402.5	646.5	580	274	653.5	507	535.5	576	98	586.5	639	471.5	387.5	392	442	499.5	569	480.5	511.5	535.5	292.5	208	442	327	391.5	464.5	493	509.5	217	257	551.5	463	436.5	486	144	553.5	486	322	8	102	423.5	543	194	320.5	30
chr1	94470573	94470682	ABCA4_44i_09	-	148.5	123.5	110	175.5	110	113.5	229.5	114	131	152	146	175	169.5	167.5	157.5	212.5	145	172.5	167.5	166	146.5	172.5	172.5	95.5	130	110.5	191	226	176	138	147	229.5	181	200.5	109	189.5	148	212	202.5	107.5	104.5	162	210	195	149	133.5	184.5	134	111	227.5	208	165	168.5	129	183.5	94.5	140.5	141	128.5	148	130.5	126	110.5	146.5	151	135	133	120.5	140	156.5	160	203	125	125.5	221.5	91	86	100	137.5	150	109.5	167	126.5	44	120	145	107.5	156.5	378	74	220	183.5	185.5	154	89.5	99.5	104	151.5	192.5	91	188	119	218.5	97.5	130	121.5	51.5	123	193.5	83	264	115.5	163.5	142.5	100.5	143	192	108.5	123.5	91.5	111	126.5	154	178	106.5	74.5	117.5	117	189.5	158	135.5	228	126.5	134	163.5	129	192	110.5	188	199	114.5	93	75	157.5	112.5	195	198.5	141	177.5	147	128	105.5	97.5	160	207	9	98.5	176	124.5	116.5	186	141	115	123	172.5	101.5	143.5	181.5	150	165	119.5	87	129.5	124	113	138.5	168.5	107.5	95	136	123.5	106.5	118	192	169	100.5	156.5	77.5	162.5	37	74.5	122	121	145.5	57	103.5	152.5	90.5	47.5	158.5	80.5	101	121	136.5	85	134	83.5	157.5	57	177.5	9
chr1	94470613	94470722	ABCA4_44i_08	-	142.5	109	97	142	77.5	72.5	233	124	133.5	131	89.5	71	134.5	108	109	115	170	132.5	97	122.5	159	137.5	142	85	96	80.5	169.5	169.5	119.5	134.5	98.5	188	122.5	155	138.5	112.5	119	153	108	45.5	83	152	175	154	124.5	101	115.5	102.5	115.5	167	120	152	149	114.5	119	84	59	89.5	99.5	106.5	127.5	81	96.5	69.5	125	90.5	79	94.5	67.5	131	141	130.5	140	78.5	139	101	52	73	94	119.5	69	154	126.5	19	101	136.5	86	177.5	250	30	133	148.5	135	107.5	70	104	103.5	123	129	65.5	98	87.5	182.5	39	88.5	100	25.5	136	198	98	150	94.5	98	72	115.5	159	178	120.5	96.5	99.5	54	99.5	123.5	230	67	60	76	75.5	125	119	64	149	117	62.5	111.5	117	162.5	69.5	127.5	153.5	91.5	86.5	90	106.5	107.5	153.5	110.5	83	81.5	116.5	95.5	75.5	111	120.5	188	23	55	116	82.5	105.5	156	79	78	83	145	111.5	137	119	100.5	153.5	106.5	80	103.5	107.5	105	116.5	117	117	70.5	93.5	116.5	102	63	151.5	146	107.5	117	35	135.5	80.5	54	121	105.5	105.5	54	63	79	61.5	27.5	139	76	120.5	78.5	116	30	101	84	105	46.5	103	2
chr1	94470626	94470735	ABCA4_44i_07	+	523.5	416.5	611.5	630.5	258.5	560	602	496	571	474.5	432.5	598.5	431.5	722.5	603	681.5	519	617	524	364.5	528.5	642	588.5	636.5	536	548	746.5	765.5	625.5	491	543.5	492.5	443.5	569	697	690	506	831.5	606.5	242	457	634.5	708	785.5	646	544	636.5	506	728	876	652	511	601.5	523	528.5	523.5	402	609	497.5	250	508.5	296.5	611	539.5	518	575	502.5	238	377.5	639.5	446.5	827.5	480.5	481.5	731	592	284.5	400	545.5	631	273	486	563	274	533.5	456.5	610.5	681.5	924	436.5	612	666	675.5	545	263	547.5	372	353	744	423.5	611	572	852.5	290.5	500.5	518	235	665.5	521	754.5	658	507.5	486	544	637.5	455	528.5	369	483	538.5	384	342.5	367.5	561.5	482.5	184	516	490	728	616.5	352	562.5	367.5	380	619	560.5	526	434.5	738	552	566	575.5	727.5	599	483.5	753.5	694.5	448.5	618	611.5	542	460.5	629	481	836.5	195.5	314.5	497	408.5	726.5	567.5	432	414	476.5	701	655	551.5	627.5	631	396	611.5	578.5	475	599	239	612.5	581	599.5	301.5	391.5	527.5	555	521	598	575.5	706	399	161	569.5	714	410.5	480	494.5	479	219	264	585.5	390	279.5	505.5	273	563.5	487.5	467.5	155.5	293.5	555	549.5	165.5	232.5	28.5
chr1	94470670	94470779	ABCA4_44i_05	-	408	298	377.5	518.5	229	328.5	661.5	376	453.5	515.5	376	516	411.5	470.5	433.5	550	524.5	477.5	350.5	391.5	440	487	471.5	402.5	389.5	285	508.5	593.5	397	450	330	466	461	572	467	448.5	438.5	604.5	578	188	360.5	496.5	579.5	584	528.5	394	475.5	412	407	643	558.5	415.5	473	376	454.5	332	309	416	400	333.5	424	337.5	426	399.5	328	435.5	364.5	286.5	309.5	406	497.5	646.5	459.5	351.5	472.5	414.5	239	287	431	510	238.5	523.5	454	132	402	423	423.5	557.5	827.5	189	626.5	553.5	571	383.5	245	418.5	330	429	555	295	489	393.5	715.5	234	381.5	388	174	472.5	551	405.5	622	368.5	402	347	450	474.5	588.5	395.5	359.5	327.5	220	324	421	569.5	333.5	177	342	327	543.5	456.5	205.5	515	399	302.5	543	368.5	538.5	298.5	562.5	578.5	421.5	364.5	368.5	459	352	532.5	532	337.5	501	373.5	355	331.5	427	401	600	82.5	316	460.5	356.5	416	410	383.5	251.5	322	512.5	414.5	451	487	401.5	443.5	417	336	343	451.5	373	521	439	413	219	279.5	407	383.5	377.5	523	458	374	404.5	178.5	513.5	332	257	374	442	384.5	191	175.5	369	266.5	114	438.5	210.5	386.5	319.5	402	222.5	274.5	327	418	124	214.5	30.5
chr1	94470722	94470831	ABCA4_44i_04	+	775	687	848.5	857.5	375	826.5	762	776.5	864.5	760.5	614	993	689	990.5	880.5	1120	684	880.5	892.5	484.5	854	960	924.5	944.5	839.5	763.5	996.5	1195.5	866	803.5	853	834.5	769	853	1053	1004.5	793.5	1298	979	383.5	792	989.5	1177.5	1198	960	892.5	1065.5	670.5	974.5	1255	988.5	893	794.5	835	947	779	697	836	820	411.5	857	474	832	860.5	787.5	848.5	736	256.5	597	918.5	788	1125	799.5	827	978.5	885.5	620	715	956.5	921	420	764.5	865	602	960.5	787	888	972.5	1552.5	979	822	1080.5	986	846.5	440.5	913.5	359.5	566	1119	744.5	1034	849	1220.5	476	746.5	705.5	423	937.5	688	1076	1072	786	690	1013	933	681	776	556	878.5	833	526.5	590.5	630.5	827	611	347	916.5	811.5	1173.5	920	555.5	962.5	585.5	815.5	912	724.5	896.5	807.5	1283.5	807.5	822.5	898.5	907.5	948.5	836	1186	1106	701	969.5	939	821.5	802.5	905.5	740.5	1259	325.5	647.5	880.5	621	1006.5	926	811	648	811	1009	893	912.5	1006.5	810	737.5	1018	895	704	959.5	402.5	979	944	785	442.5	695	953.5	815.5	808	931.5	885.5	1013	684	313	756	981.5	586	848	863	819.5	369	356.5	843.5	788	662.5	806.5	432.5	765.5	695	721	79.5	427.5	774	814.5	275.5	359.5	72
chr1	94470762	94470871	ABCA4_44i_03	-	564.5	450	475	622.5	297	503.5	609	490.5	574	529.5	417	699	520	665.5	560.5	739.5	472.5	638.5	499.5	402	573.5	630.5	677.5	556	524	529.5	598.5	853.5	578	549.5	604	557	509	553	583	644	585	866.5	711	278	457.5	607	746	778	561	621	644.5	499.5	542.5	850.5	705.5	582.5	636	494	539.5	481.5	447.5	571	534	336.5	509	368	506.5	557	523.5	550	460.5	226	378	594.5	518	781.5	444	488.5	682.5	535.5	342.5	406	557	645.5	296	505	603	291.5	538.5	437	562	642.5	907	465	622	710	699	584	297	529	435	446.5	710.5	380.5	708	521	857	287.5	520.5	525.5	281.5	589	488.5	535.5	738	494.5	430.5	600	526	490.5	616.5	318	539	507.5	325.5	401.5	453.5	562	426	278	540	502	809.5	559.5	368.5	633.5	421.5	475.5	663	551.5	540.5	614	847	618.5	572	544.5	532	740	494	802	716	484	688.5	489.5	534.5	482.5	470.5	479.5	890.5	159	318.5	521	539	540	659	512	451.5	463.5	704	448.5	532.5	617	521	571	600.5	528.5	524	598	360	641.5	653.5	486	324	396	467	530.5	489.5	652.5	569.5	497	504.5	265.5	535.5	401	342	487.5	536	543	215.5	301.5	503	420	270	567.5	247.5	468	450.5	468.5	165.5	364.5	427.5	515	191	331.5	64.5
chr1	94470809	94470918	ABCA4_44i_02	+	828.5	703	817.5	921	443	810	935.5	697	924	832.5	636	987.5	730	1007	912	1162.5	854.5	882.5	869	560.5	843	987	989.5	928	802.5	824	965	1172.5	885.5	806	828.5	851.5	763.5	877	1016.5	931	789.5	1373.5	971.5	443	744	939.5	1188.5	1134.5	846.5	877.5	1083.5	746	896.5	1337	1105	930.5	922	804.5	888.5	747	654.5	907	783.5	438	874	473.5	828.5	854.5	753	764.5	742.5	445.5	684.5	981	876.5	1248.5	710	783.5	1047.5	905.5	513.5	609	875.5	880	508.5	852	868.5	416.5	956.5	718.5	889.5	1030	1569	735	1014.5	991	1078.5	763.5	425	930	505.5	718	1212	673	1058.5	884	1395.5	464	810.5	783.5	377.5	928.5	880	969.5	1046.5	777.5	740.5	909	868	727.5	951	593	851.5	793	577	550	734	975.5	657	329	809	737.5	1154.5	977.5	517	889.5	701	659.5	883.5	753.5	940	722.5	1329	900	820	788	925	1033	755.5	1299.5	1036.5	659.5	941.5	860	838.5	736	861.5	700.5	1229.5	247.5	554.5	919.5	642.5	901	924.5	739	687.5	720	1028.5	938.5	744	1072.5	825	753.5	919	841	677.5	966	571	1038.5	961.5	817.5	535.5	629.5	865	857	779	920.5	850.5	930.5	750	386	853.5	895.5	613.5	768.5	744.5	805	361	351.5	825.5	592.5	440.5	895.5	415.5	797.5	724	760.5	141.5	484	735.5	905.5	269.5	413.5	57
chr1	94470835	94470944	ABCA4_44i_01	-	1550.5	1223	1573.5	1580	729	1519	2022.5	1526	1654.5	1608	1185.5	1726	1400	1742	1840.5	2012	1741	1920	1541	1145	1738.5	1745	1877.5	1658	1428.5	1314	1814.5	1996.5	1776.5	1721.5	1565.5	1756	1429	1745	2012	1858.5	1602	2563	1859.5	592.5	1234	1732.5	1814.5	2112	1619.5	1540	1674	1386	1704.5	2387	1826.5	1716.5	1898	1500	1515	1339.5	1069	1541.5	1529.5	1042	1553	1160	1524	1517	1471.5	1530	1389.5	700	1033.5	1703.5	1777.5	2358.5	1651.5	1463.5	1798	1564.5	1195	1135.5	1380.5	1769.5	856	1784	1478	639	1718	1707	1572.5	2107	2787.5	1005	1891	1962.5	1696	1438.5	744.5	1745	800	1649	1790.5	1113.5	1744.5	1690.5	2341.5	694.5	1510.5	1636	617.5	1750	1825.5	1937	1798	1402.5	1356	1516	1805	1442	1883	1358	1421	1443	834.5	1234.5	1406	1960	1274	590	1517.5	1334	1900	1571.5	978	1923	1440.5	1168.5	1929	1382	1876	1254.5	2431	1832.5	1605.5	1434.5	1755	1876	1462.5	2206.5	1775	1297.5	1482.5	1514	1389.5	1316.5	1753.5	1342	2340.5	559	972.5	1487.5	1219	1661.5	1659	1357	1050.5	1246.5	1739	1590	1793.5	1847.5	1551.5	1590	1545	1468.5	1288.5	1884	1194.5	1806.5	1591.5	1458	728	1154	1612.5	1587	1375	1957.5	1752.5	1683.5	1530	651	1644	1953	1189	1481.5	1417.5	1486	578	682	1528.5	1101.5	596	1640.5	916	1363	1268.5	1495	611.5	1057	1299.5	1572.5	443	644.5	76
chr1	94470919	94471028	ABCA4_44_01	+	1319	1178	1319	1332	549.5	1331	1433.5	1143.5	1526.5	1416.5	995.5	1955	1001	1683	1510	2318.5	1410	1460.5	1519	1081	1574	1603	1787	1524	1387	1262.5	1598.5	1952.5	1525.5	1311.5	1547	1474	1140.5	1605.5	1763	1584.5	1328.5	1956.5	1510	438	1318.5	1709	1728	1835	1510	1687	1610	1126	1585.5	2209	1667.5	1618	1635.5	1301.5	1659.5	1371.5	1198	1543	1269	892	1407	980.5	1450	1465.5	1194	1335.5	1173	581	1078	1540	1712	2006	1260	1407.5	1609	1388	954	1243.5	1641.5	1486	780	1434.5	1246.5	1522.5	1356.5	1516	1454	1667	2191	2192.5	1562	1733	1697.5	1386.5	621	1518.5	755	1293.5	1796	1306.5	1752	1423	2042	683.5	1392.5	1223	719.5	1497	1406	1710	1583.5	1411.5	1206.5	1521	1504	1108.5	1260	1048.5	1511.5	1552.5	892.5	924	1067	1562.5	1207.5	518	1569	1279	1881	1452	923	1715.5	1303	1515	1578	1167.5	1620	1421	2376	1378	1535.5	1600.5	1584.5	1775	1374.5	1957	2006.5	1200.5	1735	1481.5	1261.5	1182	1489	1011	2156	469.5	1164	1317.5	1031.5	1651	1328	1403	1035	1217.5	1640.5	1244	1289	1677	1333.5	1568.5	1562.5	1390	1102	1600	1010.5	1675	1587.5	1210	728	1010.5	1200	1483.5	1382.5	1513	1389.5	1514.5	1466	557	1428.5	1738	1013	1196.5	1280.5	1409	492.5	734.5	1557.5	1330	1206	1524.5	743.5	1249	1162	1093	293.5	899.5	1144.5	1494.5	507	582	97.5
chr1	94470935	94471044	ABCA4_44_A260	-	884	761.5	926	829	450.5	884.5	951.5	768	936	952.5	630	1071.5	717.5	1044	952.5	1178	984	1004.5	772	701	938.5	1034	1044	961	782.5	726.5	1075.5	1381.5	980.5	908	893.5	982	858	1100.5	1114.5	954	889.5	1602	1128.5	494	800	895	1227.5	1322	1038	911.5	990.5	767	960	1524.5	1158	918	985	728.5	856	847	612	949.5	816.5	577.5	842.5	602	931.5	787.5	775.5	887.5	748	395.5	553.5	1065	967	1340	898.5	805.5	1324.5	964.5	538.5	710	958	928.5	404.5	919.5	886.5	364.5	860.5	912.5	885.5	1104	1804.5	622	1000	1112.5	1061.5	813.5	479	976	571.5	726.5	1199	645	1039.5	876.5	1461.5	427.5	748	821.5	443.5	994.5	834	1043.5	1113.5	840	760.5	954	1019	782	996.5	646	803.5	919	565	642	751	944	647	482	981	764.5	1240.5	980.5	485	915.5	777.5	741.5	856.5	847.5	1026	790	1334	909.5	1023.5	965.5	1018.5	1073.5	879	1356.5	1197	727	927	830	850	787	949	754	1476	354.5	499	848.5	786.5	1039	943.5	766	743	840.5	1082.5	993	928	1085.5	894.5	920.5	937	845.5	804.5	933	618.5	1034	1073	940	465	756.5	856	864	864.5	934.5	871.5	1006.5	797	297	887	1022	638.5	814	878.5	798	377.5	443.5	842	737	444	971	446	907	697.5	852	218	575.5	825.5	848	213.5	598	76.5
chr1	94470946	94471055	ABCA4_44_S259	+	405	394.5	475.5	482	185.5	462.5	457	396.5	476.5	480	333.5	627	363	582.5	534.5	811.5	458	509	459	407	510.5	531	613.5	529.5	471	308.5	538	720.5	560.5	399	556.5	412.5	367.5	485.5	571.5	570	496.5	747	499.5	175.5	491	536	642	691	518	590	588	429	489.5	832	606	543	498	462.5	507	484.5	399	538	435.5	292	463	337.5	485.5	504.5	357	434.5	483	222	367	597	549	672	438	478.5	543.5	508	322.5	392	513	496.5	187.5	485.5	470.5	501	455	492	488	490	804.5	796.5	484.5	611.5	533	520.5	232	540.5	247	298	643	395	598.5	526	728.5	243.5	460.5	470.5	220.5	503.5	428.5	589.5	573	533.5	383.5	603	512.5	382	411	327.5	577	494.5	335	321	360.5	483.5	489.5	152.5	581.5	394	638	485.5	305	556.5	440.5	554	421.5	387	495.5	475.5	851.5	426.5	508	569.5	527	635.5	478	707.5	728.5	439	622.5	461.5	477	413	506.5	355	781	166.5	322	458	334	580.5	483.5	452	360	392	591	386	462	544.5	454.5	525.5	570.5	462.5	404.5	501	351.5	543	576	392.5	290	318	449.5	474	420.5	460.5	486.5	540.5	504.5	164	394.5	553.5	375.5	402	420	458.5	239	211.5	515	439	429	488.5	208	420	421	392	148.5	277.5	397.5	519	146	224	43.5
chr1	94471003	94471112	ABCA4_44_A258	-	550.5	466.5	542.5	650.5	290	544	646.5	506	676	596	480.5	688	505	705	657	876	570.5	716.5	482.5	407	613.5	748.5	593	612	560	502.5	745	886	595.5	639.5	568	529.5	589.5	685.5	688	695.5	547	852	725.5	181	547.5	608	865	906.5	609	602.5	723.5	524.5	733.5	918.5	786	609	710.5	482.5	593	518.5	463.5	587	586	282	613	382	598	525.5	522	665.5	497.5	256	355	729	603	867.5	576.5	455.5	846	621.5	340.5	490	628	692.5	279.5	619.5	571	226.5	564	553	651.5	693	1062.5	346.5	633.5	796	750	624.5	325.5	619.5	383.5	471	795	472.5	658.5	602	963	290.5	460.5	577	312.5	623.5	564.5	610.5	746	509.5	521	569	664	523.5	675	362	557	565.5	416.5	441.5	541.5	682.5	363.5	318	548	531.5	867	706	331	572	490	449	642.5	533	710.5	518	974.5	577	651	610.5	637.5	724.5	542.5	725	740	550.5	673.5	568.5	619.5	515.5	615.5	581	977	155.5	372.5	656	593	599	565	481	553.5	515	785.5	656	537	709	562	556.5	632.5	539.5	547	686.5	331.5	729	686	560	326.5	541	546	621	510	732.5	624.5	656	522.5	244	619.5	546	337.5	567	602	624	194	242	530.5	453	192.5	584	286.5	558	507.5	570.5	45	363.5	485.5	585	167	331	43
chr1	94471054	94471163	ABCA4_44_S257	+	354.5	260	237.5	295	156.5	242	486	275	311.5	401	282.5	338.5	344	400	339.5	459.5	433	370	323	330.5	333	349.5	325.5	274	251	220.5	370.5	402.5	319	344.5	323	445	354.5	388	359.5	326.5	340	530	380	220	255	378	397	420	294.5	332.5	350	259	327	436.5	417.5	432	356	325.5	333	231.5	257.5	309	253.5	381	271.5	265.5	307	331	307.5	311.5	307	239.5	232.5	293	378	434.5	296	227	388	268	163.5	221	276	380.5	184	352.5	297	153.5	315.5	329	274	426.5	787	217	441	377.5	352	318.5	160	323	220	421	353	250.5	357.5	368	471	185.5	345.5	290.5	148.5	318	445.5	316.5	410.5	252.5	291	374	280.5	307	460.5	295.5	327.5	275.5	189.5	257	327	497.5	274.5	190	243	235	414.5	295	245.5	376	371.5	294.5	325.5	267	412	239.5	344	378	298	296	310	389.5	272.5	435.5	420	232.5	289	292	289	239.5	271.5	297.5	460.5	114.5	238	309	258	281	332.5	305.5	228.5	230.5	388.5	297	318.5	410.5	244	409.5	347	284.5	231.5	318.5	417	363.5	354	254.5	172	220.5	273	285.5	245.5	339.5	337.5	292	372.5	152	289	348.5	194.5	289	290	335.5	199.5	222	287.5	194	154	339	183.5	305	226	377	180	323	224	323.5	122	277	23
chr1	94471110	94471219	ABCA4_44_A255	-	819.5	601.5	635.5	722	337.5	598	984	663	754	915.5	544	851.5	684.5	793.5	781	1007	912	823	699.5	624.5	736.5	775.5	919.5	716.5	685.5	569	834.5	1040.5	758	783.5	654	856.5	730	1007	844.5	883.5	680.5	1078	897	269	562.5	825.5	887	979	810	728.5	801	653	689.5	1019	906	833.5	878	674.5	825.5	570	548.5	690.5	662.5	422	668	549	648	685	682	632	647.5	422.5	475.5	834.5	956	981	766	549	883	658	417.5	488	687	833	395	792.5	719.5	236.5	752.5	846.5	699.5	1032	1412.5	411	1050.5	923	888.5	616.5	343	649.5	396	810.5	928	566.5	855	690.5	1123	365.5	680	726	286.5	731	860	742.5	961.5	578	580	663.5	741.5	795	878.5	596.5	674.5	630	435.5	626	662.5	980	536	302	629	567.5	907.5	737	464	901.5	699	552.5	820.5	572.5	998	487.5	608.5	806	690.5	649	649	886.5	642.5	929.5	977	604	766.5	675.5	643	557	676.5	609.5	1166	276.5	480.5	747	587.5	822.5	759.5	590	509	594.5	924	626	831.5	770	635.5	845	626.5	674	530.5	743.5	534.5	797	874	668.5	337.5	512	671	712.5	586.5	890.5	682	671.5	869	255.5	744	762.5	390	630.5	663.5	674.5	270	416.5	694	512.5	213	741.5	384	652	597.5	768.5	131.5	475.5	621	685.5	214.5	353	53.5
chr1	94471128	94471237	ABCA4_43i_52	+	539.5	555.5	607	759.5	352.5	717.5	738.5	648.5	766	550	518.5	774.5	551	842.5	781.5	922.5	719.5	811.5	658	444.5	664.5	733.5	875.5	691.5	685.5	579	727.5	866.5	829	618	732.5	643	515.5	632.5	801	719	672	1042.5	682.5	370	676.5	815	747.5	871.5	680	702	691	644	825	1006.5	743	806	791.5	612.5	931	594	594	690.5	640.5	287	633	459.5	641	749	606	729	623	308.5	608.5	647	589	914	583.5	635.5	713.5	634	568	519.5	697.5	738	406.5	661.5	609.5	437	739.5	596.5	652	860.5	1214.5	634.5	815	744.5	746	587.5	299.5	716.5	377.5	587.5	739.5	562.5	717	811.5	914.5	295	620.5	678	356.5	706	703.5	785	772	647.5	567	720.5	796.5	514.5	632	433.5	655	725	431	439.5	504	738	566.5	411.5	755.5	674.5	886	561	449.5	769	548	543.5	802.5	612	757.5	660	723.5	665.5	756	733.5	689.5	664	679.5	820.5	836	487.5	659.5	667	547.5	545.5	656.5	549	907.5	174	510	620.5	471.5	789	695.5	711	463.5	564.5	679.5	571.5	598.5	828	600	562	704	696.5	635	811.5	472.5	772.5	661	594.5	335	576.5	636.5	648.5	646	824.5	697	675	574	342.5	714	717.5	478	610.5	658	696.5	321.5	409.5	787	551	400.5	686.5	304	631	595.5	631	282.5	390.5	516.5	799.5	209	433.5	45.5
chr1	94471150	94471259	ABCA4_43i_51	-	340	257	256.5	281.5	122.5	225.5	459	249	296	360.5	242	308	362.5	356.5	360.5	392	390	390.5	281.5	324	329	343	343.5	266	273.5	217	343	443	304.5	308.5	284.5	358	255.5	424	321.5	360.5	314.5	437.5	357	157	212.5	308.5	387.5	387.5	302	276	277.5	281	244.5	451.5	370.5	355.5	368.5	295.5	268.5	198.5	193.5	276	265.5	311.5	265	299	234.5	314	291	257.5	227.5	229.5	175	344	411	411.5	317	223	349	247.5	148	188	253	306.5	157	350	282	108	322.5	339	282	416.5	584.5	179	411	394.5	333	276	173.5	278	250	402	363.5	193.5	311.5	318	471.5	148	320.5	285.5	125	299	454.5	263.5	376	209.5	284	259	290	272	390.5	273	253.5	235.5	190	317	310	427	234	120	241	224.5	407.5	307.5	197	373.5	389	218.5	304	260.5	369	204	247	371	244	249.5	224.5	337	250.5	378	338	233	282	304	245	229	243.5	237	465.5	75.5	173	296	226	289	368	259	202	280.5	372.5	233	359.5	327.5	260.5	400.5	247.5	242	204.5	379	402	288	363	256.5	143.5	208	298.5	270.5	226	351.5	294	252.5	440.5	104.5	309.5	157.5	151.5	230.5	254.5	284.5	148	145	272.5	207.5	103	343	188	265.5	219	321.5	260	330.5	218	311	105.5	155.5	21
chr1	94471208	94471317	ABCA4_43i_50	+	571	457	533	552	272.5	527	597.5	503	581	491.5	472	708.5	534	638.5	660.5	797.5	546.5	619	597.5	382.5	575.5	674	707.5	568	544	471.5	679.5	815.5	618	563.5	603.5	636	485.5	614	691.5	658	582	828.5	651.5	256.5	489	689.5	727	860	616.5	651	669.5	432.5	630.5	1005.5	654.5	644	657	579	625	529.5	533.5	568	558	279	566.5	335	537.5	613.5	492	558.5	484.5	231	410	658.5	587.5	859	523	522	745	525.5	339.5	447.5	571	631.5	310.5	536.5	565	297.5	581	582	514.5	716.5	1049.5	427	725.5	693.5	732.5	546.5	285.5	611.5	293.5	433	796.5	453	665	604.5	894	311.5	448.5	527	281	594.5	530	640	662.5	533	512.5	596	511	566	580.5	421.5	537	572	326.5	385	414	615.5	473.5	269.5	647.5	460	724.5	541.5	424.5	593	450	535	604	494.5	637.5	501	604	573	530.5	622	622.5	704	476.5	887	784	468.5	693.5	602.5	486	431.5	620	475	898.5	136.5	361.5	588	444	604.5	614.5	552.5	378.5	532.5	749	535.5	540	690	534	530.5	622	550.5	409.5	669	327	670	701	492.5	290.5	473.5	469.5	548	510	643	553.5	597.5	519	250.5	553.5	650	370.5	485	517.5	542	250	324.5	556.5	480.5	272.5	559	253	509.5	442	526.5	67.5	311.5	514	599	151	333	36.5
chr1	94471223	94471332	ABCA4_43i_48	-	559	440	485	577.5	260	434.5	799.5	509	500.5	619	397.5	533.5	568.5	557.5	535	697.5	686.5	605.5	509	510.5	578	613.5	569	495	367	415	619.5	735	581.5	607	527.5	656.5	347	650.5	652.5	624	528	866.5	576.5	254.5	395.5	570	646	795.5	470.5	494	547	447	589.5	758.5	601.5	564	627.5	471	326.5	440.5	399	530.5	472.5	470	517	473	547	477	522	545.5	348	331	439.5	548	709	749	624.5	441.5	648.5	578.5	244.5	370	446	670	290	602	519.5	224.5	486	627.5	441.5	821	730	306.5	706	613.5	662.5	458.5	258	571	371.5	579	655	391.5	515	502	769	218.5	425	487.5	237	611.5	678	722.5	598	460	431.5	461	627	545	677.5	499	431.5	441	272	408.5	509	788	387	224	462	464.5	674	445	321.5	625.5	509.5	384.5	570	489.5	673	406.5	512.5	580	500	400.5	590	586.5	448	767.5	643.5	319	492	507	436	389	627.5	436.5	829.5	177.5	317	475	405	396.5	498	456	330	466	553.5	520.5	478	542	497.5	650.5	338.5	401.5	348	532	557	552	541	505.5	221	317	565	511.5	458	627	551.5	591.5	642	206.5	513	670	343	515	537.5	485	152	271	494	344.5	241.5	486	362.5	477.5	392	518	267.5	392	444.5	490	137	194.5	29.5
chr1	94471287	94471396	ABCA4_43i_47	+	708	900	1031.5	1130.5	478.5	1060	842	896.5	961.5	725	807.5	1354	838.5	1189	1012	1711	698.5	992	975	581	997	1237	1053.5	1131	1026	945.5	1200	1532	1050	819.5	1092.5	845	941.5	835	1188.5	1161.5	964.5	1384	1173	539.5	1001	1138.5	1354	1468.5	1062.5	1240	1339.5	757.5	1153.5	1693	1282	1098.5	1105.5	960	1120.5	986.5	993.5	1129	859.5	469	1045	564.5	1029	1091	822.5	1062.5	884.5	318	797.5	1270	809.5	1708.5	785	1048	1272.5	1095	698.5	952.5	1278.5	996	599.5	722.5	1138	872	1313.5	738	976.5	1015.5	1466	1272.5	1058.5	1332.5	1417.5	991.5	443.5	1084.5	486	529	1461.5	928.5	1366.5	1181	1651	567	984	870	578	1046	703	1144	1281	1053.5	975.5	1359	1109	868.5	766	648	1180.5	1174.5	674.5	529	555.5	832.5	1006	540.5	1173	1003	1311	1077	744.5	1163.5	585.5	1105.5	1052.5	910	956.5	1009	1094	925	1043	1091.5	1152.5	1392.5	1001	1571	1467	909	1435.5	1081	966.5	916.5	1048	886	1584	207.5	720.5	1058.5	851	1254.5	1149.5	1006	887.5	967	1378.5	994	738	1089.5	969	641	1305.5	1038	935	1108	332.5	1048	1371	934.5	583.5	890	932	1018	995	946.5	1029	1196	582	474.5	938	978	699	943.5	868	1053.5	491.5	649.5	1032	949	713	985	372	980.5	937.5	587.5	52	339	806.5	1071.5	403.5	664	52.5
chr1	94471323	94471432	ABCA4_43i_46	-	265	224	320	361	212	329.5	360	318.5	338	279	198.5	364	324.5	374.5	349.5	436.5	389	403.5	302.5	225.5	306.5	382	360.5	314.5	289	272	415.5	465	422	368.5	347	391.5	332.5	323	372	331	367	510.5	471.5	219	267.5	365	453	422	349.5	323.5	379	291.5	385.5	466.5	389	381	416	344	332.5	284	252.5	321.5	342	280.5	336.5	256.5	347	313.5	316.5	348	309.5	159	199.5	370.5	290.5	488.5	296.5	296	432	348	218.5	237	283	374.5	196.5	358	371.5	193.5	330.5	290.5	327.5	410	739.5	312	404.5	409	453.5	329	163.5	339.5	182	240	438.5	225	406	336.5	528.5	179	329.5	320	154	374	277.5	386.5	423	272	317.5	323.5	358	334.5	389	279	308.5	327.5	201	243.5	310	370.5	152.5	186	292.5	242.5	438	307	224	367	258	294.5	361.5	310.5	415.5	293.5	331.5	373	345	288	353.5	411	326	402	410.5	264	324	343.5	290.5	259	339.5	352	484	75	277.5	321	293.5	369	398	289.5	247.5	294	390.5	350	325.5	415.5	330.5	275	347.5	308	312	362	173.5	365	335	313.5	180.5	270	308.5	283	270.5	353	375.5	359.5	262.5	150	367.5	351	193.5	290.5	287	361	150	219.5	302.5	223	136.5	335.5	153.5	293.5	264.5	305.5	43	194	310.5	299	98.5	309.5	21.5
chr1	94471370	94471479	ABCA4_43i_45	+	178.5	253.5	244.5	340.5	124	264	215	284	296	210.5	296	352.5	270.5	357	283.5	393	184.5	296	258	157	278	311.5	346.5	269.5	314	212.5	303.5	434	302	187.5	284.5	225	240.5	194.5	282	310	295	369	435.5	123.5	253	343.5	349	356.5	267	316	292.5	285.5	248	425.5	309	278.5	301.5	279.5	325.5	264.5	265.5	315.5	227	127.5	277.5	142.5	276.5	332.5	293.5	297	248	82	236.5	228	186	418	200	272	293.5	272.5	175	255.5	307	300	192	234	289.5	199.5	297.5	218	270	319.5	410	248	305.5	307	323.5	243	132	272.5	131.5	106	341	248	394.5	310	396	125.5	344.5	255	131	282	218	250	423	269.5	248.5	294.5	244.5	198	215.5	134	265.5	257	177	138.5	142.5	214	203	149	301	255.5	385.5	246.5	202.5	302	139	327.5	269	278.5	274	267	317	289	322	300.5	252.5	343	289.5	348	410.5	250	310	270.5	241	237	229	276	368.5	44	277.5	308.5	278.5	286	315	297.5	181	264	335.5	218	178.5	287.5	278	175	315.5	279	240.5	333	77	308	333	243	160	208	235	234	245	225.5	300.5	266	118	159	246.5	159	159.5	240	240	295.5	155.5	210.5	290.5	248.5	127.5	252.5	97	239	247	184	6	62	221.5	289	93	258	25.5
chr1	94471410	94471519	ABCA4_43i_44	-	650.5	742.5	860.5	1003	408.5	765	752	745.5	850	618.5	685	958	732.5	986.5	864	1096	571	888.5	722	457.5	873	898	854.5	848	733.5	684	950	1140	825	727.5	859	670.5	835.5	661.5	1016	971.5	793	1291	983.5	340.5	738.5	923	989	1127	907	816	946	666.5	919	1298.5	892.5	782	909	795	901	780.5	710	941.5	805.5	420.5	798.5	464	842.5	760.5	862.5	815.5	711	275.5	566.5	894	708	1285.5	714	874	922	869.5	468	696.5	912.5	873	453.5	713	846.5	547.5	777	742.5	830	992	1390	770	803.5	900.5	1021	805.5	320.5	945	440.5	486.5	1047	681.5	994	784	1125	414.5	834	690	449	931.5	648.5	1086.5	1037.5	712	719	908.5	945	656.5	701	547	771	794	559	553.5	543	779.5	520	406.5	860.5	776.5	1085.5	814	582.5	872	495	815.5	903	849	709.5	733	762.5	839.5	900	870	1001	973.5	862.5	963.5	1094.5	667.5	851.5	870	771	796.5	936.5	749.5	1201.5	238.5	637	894	724	948	808.5	807	626	720.5	948	947	708	977	868.5	526.5	931.5	883	814.5	846	251	929.5	914	736.5	449	653.5	728.5	876.5	805	838	835	1039.5	568	336.5	822.5	1010.5	546.5	798	800	781	360.5	509	830.5	678	418.5	786	313.5	829	698	550.5	24.5	247.5	739.5	802.5	259.5	491	55
chr1	94471443	94471552	ABCA4_43i_43	+	814.5	676.5	913	984	486	845.5	898.5	788.5	933.5	731	775	1127	790	1066	900	1278.5	669	957	810.5	520	861	1016.5	907	895	924.5	784.5	1040	1197	845	886.5	894	882	911.5	807.5	1003	944	797	1377	1060.5	565	794.5	1030	1209.5	1112.5	958.5	978	970.5	763	944.5	1306.5	1006.5	956.5	885	777	916.5	864	749	936.5	873	499	848	496	895	1017.5	864.5	1013	731.5	329	733.5	983	798.5	1335	725	830.5	1012	1001.5	622	794.5	990.5	945	536.5	731	814	680	1084	802.5	876.5	924.5	1498.5	964.5	821	1099.5	1110	880.5	538	970	533.5	608	998.5	721	1131.5	1039	1266	460	885	776.5	475.5	958	680	1027	1187.5	844.5	825	1056.5	877.5	706	858	535.5	980	902	581	540	563	855.5	712.5	531	856.5	818	1039	864	527	927.5	608.5	984	882.5	891.5	903.5	891.5	925.5	901.5	985.5	967.5	956.5	1125	916	1043.5	1249.5	800.5	949	869.5	708	794.5	948	994	1278	240.5	708.5	1006.5	761.5	1042.5	874	876.5	734.5	786.5	1056	936	816	962.5	926	708.5	1006	853	795	909.5	505	970	980	787	509	786	877	864.5	863.5	906	926	996.5	663	404	891.5	821.5	582.5	867	896	860.5	289.5	514	938	735	548	862	381	857	774	755	226	425.5	744	942.5	297.5	831	70.5
chr1	94471472	94471581	ABCA4_43i_42	-	37	17	7.5	22.5	21	7	35.5	20	26.5	39	26	36.5	51	33	43.5	40	13	30	30.5	18.5	32	20	31.5	12	12	13	23	41.5	29	18.5	30	42.5	31.5	40.5	12.5	24	30	32.5	48.5	19	7.5	32	37.5	32	19	18.5	38.5	23	7.5	30	46	39	45.5	30.5	28	13	21	19	16.5	25.5	12.5	12	10.5	34	25.5	14	21	12	23	30.5	27	45.5	22	13	27	8	14	17.5	24.5	39	33	33.5	27	1	27	18	12.5	31	56	11.5	33	47.5	37	11.5	19	7	10	28	47.5	24.5	44.5	27	41.5	18.5	28	22.5	9	6	33	5	54.5	5.5	37	26	15	21	40	10	28	18.5	19	13	23.5	44	19	17	10	13	63	22	18	27.5	25	20.5	29	13.5	43	17	29.5	32.5	21	13.5	7	31.5	15.5	29	41.5	40	26	35	16.5	6	4.5	33	31.5	2	20	29	32.5	9	24	30	16.5	21	43	10	22.5	21	14.5	31	22	8.5	22	33	21.5	32	38	12	13	21	8	9	5.5	32	38.5	7	25	37	23	0	11	41.5	25	22.5	17	27	11.5	12.5	6.5	29	7	14	20	26.5	0	23	10	22	18	44.5	2
chr1	94471539	94471648	ABCA4_43i_40	+	816.5	777	875	1037.5	449.5	968.5	1018.5	853	1018	947	790	1218.5	853.5	1205	976	1592	959.5	1065	1008.5	733.5	1013	994	1141.5	940.5	987	769.5	1073	1379.5	1061.5	825.5	1049	1029.5	674	937.5	951.5	1159	937.5	1215.5	1141	429.5	881	1097	1225.5	1240.5	1032	1148	1183.5	808	897	1743.5	1173	1126.5	1010.5	908	1077.5	895	918	986.5	949	531	794.5	787	894.5	1062.5	990	921	806.5	455	742	1000.5	1048.5	1452	811.5	881.5	1188.5	918.5	571	829.5	973.5	999.5	555.5	804.5	963	761	1106.5	968	882	990	1501.5	1157	971.5	1267	1231	930	459.5	1064	633.5	899.5	1291	809	1155.5	1066.5	1465	513	951.5	884.5	552	924.5	971.5	1016	1307	826	867.5	1145	960.5	798	912	638.5	1083.5	981	674.5	608	784	1051.5	835	422.5	1053.5	896.5	1188	1054.5	673.5	1083	803	1029	968	912	1050	912.5	1080.5	913	1011.5	1081	911	1201	878	1378	1488	818	1164	1109.5	841.5	808	834	825.5	1554.5	148.5	692.5	953.5	753.5	1057.5	1021.5	970.5	765	831.5	1276.5	839.5	909.5	1022	945	883.5	1165.5	983.5	775	1115	764.5	1095.5	1286.5	800.5	534.5	753	738	862	981	930	1007	902.5	846.5	424.5	872	806	612	869	924.5	969.5	433.5	565	961	804.5	640.5	913	440	838.5	844.5	800	454.5	676.5	782.5	965.5	414	435	50
chr1	94471545	94471654	ABCA4_43i_39	-	259	152	178.5	167.5	99.5	123	385.5	173	198	299	122	184.5	184.5	166.5	174.5	176.5	337	234.5	177	261.5	188.5	201.5	206.5	159.5	145	129.5	205	233.5	196.5	274.5	149.5	338	169	299.5	206	232.5	171.5	319.5	195.5	96	110.5	188.5	222.5	213.5	186	140	158	142	183	278.5	181	165.5	183.5	170	155	124	128	164	143.5	202	167	209	156.5	170	167	167	142	178	121.5	183	327	250	200.5	134.5	220	181	73	95.5	139	209.5	86.5	298.5	162	30	179	233.5	166.5	313.5	377.5	83.5	274	204.5	187.5	157	96.5	180	132.5	291	195	130.5	182	166	270.5	97.5	132.5	193.5	57.5	178	377	165.5	202.5	119	159.5	126	189	268	300	223.5	156	138.5	83.5	258	283	361.5	115	55.5	153	121.5	92.5	145.5	89	231.5	251	86.5	198.5	145	302.5	105.5	165	230	166	137.5	178.5	213.5	144.5	246.5	190	109	148	163.5	147	118.5	159.5	164	269	42	87	137.5	134	160	204	145.5	131	142.5	187.5	149	234	182.5	147.5	306	116	154.5	127	195.5	242.5	175.5	170.5	167	88	111.5	184	143.5	125.5	240.5	173	168.5	269.5	67	195.5	176	96	158.5	179	161	74.5	91.5	163.5	96	33.5	171	139.5	169	129.5	235	87	210	146	188	69.5	65.5	6
chr1	94471613	94471722	ABCA4_43i_38	+	413	284	456	467.5	189.5	419.5	456.5	373.5	406	384	317.5	580	357.5	483	429	583.5	430	402.5	462.5	351	429	464	447.5	449	482	368	517.5	604.5	442.5	400.5	417	481	406	473.5	460	505.5	398.5	583	502.5	291.5	375	456.5	659.5	688.5	421.5	509.5	541.5	344.5	437	712.5	537.5	457.5	412.5	373.5	450	450	435	442.5	438	312.5	365.5	336	436	390	360	475.5	386.5	174.5	325	489.5	483	616.5	423	397.5	570	431.5	228	329	425.5	421	263	412.5	457	371	452.5	459	410.5	511	772.5	491	435	569.5	625.5	430	235.5	477	340	357	547	386	566	446	737.5	214.5	343	346	199.5	506	440.5	526.5	563	409.5	382	491	495.5	430.5	438.5	351	504	437.5	303	363.5	376	421	291.5	166.5	444	437.5	615	464.5	301	427.5	331.5	445	414	436.5	437	442.5	444.5	435.5	419.5	456	442	536.5	430.5	605.5	617.5	400	532.5	434	407.5	303.5	440	355.5	646	128.5	305	399.5	406.5	515	421	417	359	403.5	563	420	447	512.5	373.5	359	549	433.5	385	465.5	355	503	563.5	413	302	319	407.5	418	408	399.5	440	530	396	150.5	358.5	446	282.5	439	446	395	147	282.5	396	345	289.5	377.5	220.5	445	363.5	371	194	306.5	440	427.5	176.5	263.5	35
chr1	94471638	94471747	ABCA4_43i_37	-	804.5	426	698	945	418.5	704.5	654.5	735	593	759	436	850	578	688	636	974	595	640.5	617.5	549.5	585.5	746	670	692.5	787	567.5	851.5	1052	587.5	899.5	568	746	755	693	809	744.5	590.5	784.5	737	460.5	697	709.5	1022	1068.5	931.5	749	892.5	471.5	769	1057.5	851.5	605	620	601	569.5	622	479	707.5	723.5	437.5	640.5	475	709	573	592.5	758	486	271.5	434	720.5	819	980	796.5	760	892	725	283	603.5	762	639	335	591	789.5	497.5	641	806	664	719	1079.5	694.5	681	997.5	935.5	800.5	388.5	714	460.5	519	955.5	531.5	797.5	682.5	1109.5	403	499.5	515	430	837	616	1024.5	1072.5	601.5	534.5	798	761	690	634.5	604.5	615.5	735.5	456	606.5	612	624.5	329.5	449	764	571	963.5	786	376.5	704	543.5	732	587	727	665.5	666.5	515	704	665	721.5	860.5	786.5	721.5	950.5	959.5	693	801	644	658	545	787	777	1018.5	164.5	413.5	647.5	668	782.5	616	534	549	626.5	920.5	759.5	776.5	648	697	745.5	857.5	704	632.5	573	619	671	805	693.5	481	562.5	655	646.5	682.5	584	640	908.5	665.5	255	554.5	797	379.5	602.5	798	507.5	237.5	357.5	482	584	458	525.5	330	743.5	544	643	273.5	509	641.5	512	229	589.5	47
chr1	94471701	94471810	ABCA4_43i_36	+	1058.5	1104	1379	1518.5	688.5	1379.5	1215	1173.5	1438	1150	1051	1629.5	1122.5	1602	1471.5	2048.5	1027.5	1516.5	1277.5	899.5	1462	1568.5	1439.5	1556.5	1364.5	1205	1397.5	1954	1408.5	1199.5	1443.5	1205	1091.5	1294.5	1719.5	1510	1351	1636	1536.5	574	1206.5	1514.5	1683.5	1899.5	1415	1638	1604	1155	1566	2204	1540.5	1383.5	1479	1377.5	1552.5	1312.5	1107.5	1541.5	1156.5	651	1271	863.5	1332	1383.5	1152.5	1479.5	1184	490.5	1079.5	1432.5	1254	2215.5	1208.5	1341.5	1491	1505.5	1000.5	1227.5	1681	1507	700.5	1264.5	1313.5	1026	1513.5	1304	1378.5	1483	1939.5	1511.5	1375.5	1794.5	1937.5	1387	605	1558.5	790.5	1036	1766	1137	1611	1417.5	2016.5	727	1276	1130.5	663	1631	997.5	1668	1674.5	1332	1311.5	1479.5	1655	1094.5	1374	875.5	1579	1532	857.5	858.5	903	1449.5	1128.5	634	1609.5	1264.5	1811	1416.5	932	1460	996.5	1305.5	1402.5	1384	1373	1252.5	1400	1266	1502	1601	1513	1720.5	1280.5	1800	2017	1292.5	1520.5	1333.5	1266.5	1208.5	1429	1151.5	1874	355.5	969.5	1379	1175	1832.5	1407	1376	1101	1228	1737	1267	1311.5	1488	1413.5	1082.5	1538	1409	1086	1408	737.5	1453	1635.5	1248	825	950	1252.5	1365	1327.5	1476	1378	1511.5	1081	496.5	1237	1428	1007.5	1306	1220	1248	502.5	610.5	1424	1279.5	855.5	1392.5	586.5	1366.5	1221	1119	449.5	651	1239.5	1401.5	451	610.5	120.5
chr1	94471717	94471826	ABCA4_43i_35	-	10	1	8	4	3.5	11	20	5.5	10	9.5	11	4	13.5	13.5	8.5	11.5	7.5	6	5.5	5.5	2	6.5	13	9	9.5	5	12	6	14.5	5	4	9.5	7	17.5	5	13	15	8	13.5	3.5	2.5	6	5	4	8.5	3	10	1.5	4.5	11.5	11.5	8	10.5	4.5	9.5	1	8	4.5	8.5	3.5	5.5	4	5.5	5	3	3.5	9.5	4	11	9	13.5	8	10.5	4.5	7.5	13.5	3	6	6	3	8	17.5	9	0	6	4	10.5	13.5	8	6	9	16.5	6	7.5	4	2	8	9.5	11	0	7.5	6.5	13	2.5	2.5	2	1	3.5	14	8.5	10	2.5	8.5	6.5	5	11	25.5	4.5	7.5	11	4	8	14	12.5	4.5	2	5.5	7.5	13.5	8	2	4	12.5	6	12	6	17.5	2	4	9	4.5	8	11	6.5	4.5	9	7.5	7	6.5	3	10.5	2.5	6	8	6.5	2.5	4.5	6.5	6	5.5	12.5	3	9	3.5	9	8.5	14	3.5	9	19.5	10	6.5	1	9	11.5	8.5	3.5	2.5	2	3	9	6	2	8.5	15.5	7.5	6	0	8.5	4	3.5	6	7	6.5	8	0	10.5	3	3	5	3	3.5	3.5	17.5	2	10	5.5	5	0	3.5	0.5
chr1	94471786	94471895	ABCA4_43i_34	+	282.5	295	390	382.5	137.5	325.5	420.5	286	360.5	264	232.5	349	288.5	436.5	388	437	310.5	426	314	258.5	414.5	370	391.5	322	292	290	369.5	419.5	378	358.5	413	352.5	234	393.5	410	435	340	464.5	306	95	267.5	440.5	375	435	339.5	257.5	340	255	436	430.5	323	396.5	397	284.5	337.5	316	243.5	362.5	258	176	367	266.5	304.5	353	300.5	377.5	328	176.5	197.5	315.5	341.5	498.5	305.5	288	336	405	300	277.5	342	388	231.5	471.5	286.5	102	348	330.5	323.5	448	590	153.5	410	354	338	302	120	405.5	233	384	410.5	230.5	423	390	504	148.5	295	346.5	120	350	344.5	455.5	321	306.5	303.5	230.5	405	248	379.5	252.5	267.5	343	164.5	220	232.5	475	261.5	114.5	364.5	255.5	388.5	287	217	428	273	167	339.5	269	382.5	220.5	329.5	337	381	379.5	404.5	327	285	351	359.5	255	289.5	311	232.5	274	415	220	462	164.5	206	308	194	419.5	348	321.5	190	306	345	383.5	343	417	273	322	304	361.5	224.5	375	212.5	360.5	310	324.5	183.5	215	276	358.5	285	432	298.5	304	276	126.5	388	397.5	244	332	364.5	376	145.5	186	326.5	233.5	86.5	373	170.5	313.5	237.5	309.5	136.5	210.5	313	425.5	82	75	30.5
chr1	94471805	94471914	ABCA4_43i_33	-	377	219.5	300	304.5	120.5	254.5	551.5	309	274	456	226	275.5	358.5	243.5	293.5	242.5	489	345	243.5	410.5	273	353	309	263.5	221.5	222.5	381.5	422.5	310.5	455	218	470	307	524.5	391.5	334	295.5	452	198	165	219.5	362	375.5	429.5	366	235	299.5	238	288	411	281	291.5	354.5	289	243	215.5	187.5	225	214	270	318	297	253	257.5	252	213	243.5	216.5	165	281	436.5	407.5	410	206.5	338.5	301	205.5	169	236	335.5	153	504	262	60	285	489	269.5	478	701	99.5	457.5	353	272.5	222.5	137	297.5	164.5	392.5	369	168	278.5	315.5	453.5	130.5	217.5	277	128	288.5	537.5	354.5	339	200.5	212	177.5	328.5	497.5	511.5	379.5	224	190.5	148.5	394.5	429.5	527.5	187	101.5	223	253.5	370	269	137	417	375	118.5	294	282	483	174.5	208	316.5	261.5	232.5	300	305.5	200	366	312.5	194.5	219.5	251	218	259.5	322	274.5	437.5	126.5	132	251.5	206.5	321	305	198.5	185.5	219	341	350	483.5	315	213.5	430	228.5	176	208	250.5	335.5	284.5	259.5	329.5	125	206.5	305	302.5	188.5	418	244.5	288	415	91	334	360.5	152	295	304	250	98.5	115	257.5	147.5	54	326.5	280.5	260	181.5	442	125	264	246	280.5	59	95	13
chr1	94471884	94471993	ABCA4_43i_32	+	469	447	553	516	211.5	471.5	405	420.5	550	370	377.5	700	409	636	550.5	826.5	348.5	556.5	521	271	543.5	629	587	574	482.5	441.5	644.5	791.5	500.5	395.5	518.5	414.5	417.5	510.5	563.5	573	478.5	698.5	470.5	164.5	447.5	591.5	665	776	594	639	624	486	557.5	832.5	693.5	523.5	480.5	500	567.5	498	442.5	560.5	507	190	462	283	541	556	499	505	476	152	411	590	457	790.5	368	466.5	638	503.5	357	461	579.5	570.5	274.5	463.5	495	501.5	602.5	424	498.5	497	844.5	705	526	716	649.5	485.5	231.5	528	226.5	365.5	646	412.5	680.5	569.5	828.5	260.5	515.5	532.5	266.5	549.5	365.5	621	566	549	528	623	535.5	424.5	385.5	303.5	580	484.5	387.5	282.5	309	391	548	187.5	560.5	489	632	579	319.5	507	356.5	643	568	444	461.5	462	553.5	488.5	571	570.5	607	625.5	458	743	764	391.5	647.5	543.5	499	340.5	522	316	852	141.5	374	522.5	335	568	479	560.5	403.5	397	638	484.5	411.5	593	458.5	362.5	629.5	562.5	411.5	530	214	584	688	459	273.5	327	418.5	521	496.5	543	439	641	360	169.5	505	544.5	344	558.5	415	496.5	159.5	260	553.5	455.5	412.5	501	178.5	471	500	365	20	171	471.5	517	156.5	159.5	36
chr1	94471899	94472008	ABCA4_43i_31	-	556.5	425.5	552.5	568.5	333	422.5	596.5	479	598	479	455	640.5	424	627	544	765	472	572.5	475.5	474	625.5	545.5	555.5	550	514	409	678.5	738.5	562.5	553	531.5	573	577	529.5	615	583.5	523.5	879	684.5	333	499.5	623.5	753	710.5	556	519	667	454	605	831	620.5	503.5	587	525.5	622	488	402	518.5	538.5	284.5	505	401	495	570.5	513.5	506.5	563	257	377	561	523.5	765	525	410.5	646	558.5	275.5	365	536	578	257	549.5	566	279.5	551.5	501.5	510.5	662.5	1183	467	553	686	628.5	534	272	511	330.5	477.5	711	396	598	485	794.5	296.5	569	496	237.5	574	547.5	620	741	490	540.5	609	536	509	597	417	496.5	499.5	333	395	388.5	622	330.5	312	476.5	451	664	537.5	300.5	588.5	501	581.5	560.5	476.5	633	430.5	525.5	526	527.5	499	552.5	599.5	472	737.5	686	491	639.5	533.5	479	428.5	510.5	536.5	809	189.5	398	571	495	590.5	508.5	525	362.5	464.5	683	536	520.5	618	498	484	634.5	514	505.5	570	331.5	573.5	625	532	277.5	487.5	497.5	542.5	460.5	624.5	484.5	574	466.5	248	507.5	505.5	320.5	533.5	473.5	481	209	246.5	525	430.5	270	566.5	298	442.5	447	499	227.5	355	475.5	553.5	195	378.5	31
chr1	94471981	94472090	ABCA4_43i_30	+	305.5	259	307	269.5	148	240	469	278.5	386	419.5	241.5	328.5	296.5	361.5	370.5	371.5	433.5	368.5	278	306.5	344	330	426	267.5	241	235.5	367	494.5	312.5	289	318	349	231.5	380.5	400	368	354	564	385	116	232.5	311	384.5	429	284.5	311	401	284	318.5	439	375	320	365.5	274.5	300	232.5	210	261.5	244	288	294.5	223.5	271.5	337.5	277	247.5	257.5	226.5	263	320.5	340	442.5	297.5	235	372.5	267	187	195.5	290	360.5	198	373.5	307.5	52	319	299	253.5	473	644	99.5	446	356.5	377	270	154.5	282	186	372.5	402.5	184.5	366.5	289.5	477.5	136	252	345.5	154.5	313	418	343	360	246.5	252	235.5	316	332.5	418.5	308	296.5	241	154	277	321	464.5	263.5	92	280.5	220	336.5	297	216	297	336	154	338	214.5	427.5	195.5	277.5	403	284	255	309	328	202.5	380	329	205	330	265	289.5	234	303	187	418.5	99.5	216.5	249	243	271	351	261	198	259	387	256.5	342	345.5	249.5	341	234	262.5	215.5	329	273.5	353.5	332	245.5	151	211	220.5	284.5	245.5	368.5	326.5	287.5	317	120.5	332	325.5	190	310.5	288.5	266	106	133.5	312	190	62	330.5	212.5	262.5	214	298.5	129.5	322	238.5	316	118	124	13.5
chr1	94472003	94472112	ABCA4_43i_29	-	402	440	487	493.5	291.5	473	542.5	453	490.5	448	418.5	601.5	392	590.5	591	695	501	588.5	453.5	459	532.5	500	539.5	488	456.5	496	624.5	682.5	544.5	522	521	605	491	549.5	614	550	542.5	900.5	770	269.5	424.5	600	693	862	490	560	612.5	392	552.5	800	597	488.5	573.5	483.5	511.5	444.5	462.5	494	472.5	277.5	466	395	491	587	484	531.5	461.5	228.5	341.5	563.5	579	736	462.5	440.5	676	483	313	401	484.5	547.5	290.5	520	544	327.5	507.5	471	467	612	1100	531.5	544.5	647	704	490.5	212.5	502	319.5	475.5	657	337.5	596	517	798	233.5	466.5	451.5	173	532.5	472.5	608	702	461	467.5	581.5	571	458	546	412.5	522	444.5	306.5	399	390.5	565.5	418	227	510.5	461.5	638	486.5	359.5	560	445.5	574	550	384.5	566	456	519	617	515.5	472.5	567	662.5	451.5	732	628.5	433	520.5	459	493.5	419	551	433.5	750	218	360.5	562.5	461	506.5	543.5	426.5	378	469.5	584	545.5	520	611	436.5	443	639.5	494.5	430	539	366	716.5	541.5	482	267	419.5	445	475.5	445.5	498.5	607.5	585	427	229	453.5	655	351.5	575.5	483.5	498.5	172.5	289	515.5	378.5	277.5	546.5	269.5	480	372.5	395	226.5	321	402	492.5	157	406	37.5
chr1	94472075	94472184	ABCA4_43i_28	+	1804.5	2343	2732	2903	1167.5	2538.5	3168.5	2393	3333	2444.5	1834	3433.5	2223	3906	3371.5	3768.5	3149	3702	2759	2160	3296.5	3010	3869	3004	2635	2294	2879	3788	3254	2905	3180	2987.5	2095	2715.5	3493	3574.5	3030	4428.5	3041	760.5	2430.5	3303.5	3330.5	3829	2992	2665	3072.5	2609.5	3161	4328	3152	3075.5	3217.5	2850	3086.5	2670	1990.5	2978	2546	1640	2550.5	2283	2810	3031.5	2667.5	2632.5	2473.5	1429	1793.5	2850	2761	3960	2561.5	2482	3150	2893.5	2233	2068.5	2794	3140.5	1281.5	3066.5	2253	1291	3028	2818	2879	3889	4742.5	1928	3430.5	3247.5	3190	2505	942	2896.5	1369	2729	3442	1992	3090.5	2839	4185.5	1040.5	2642.5	3082.5	948.5	3099	3213.5	3458.5	2991.5	2661.5	2456	2466.5	3456	2105	3052	1969	2539.5	2570.5	1411	1913	1952.5	3586	2643.5	702.5	2699.5	2421.5	3453.5	2503	1745.5	3810	2209.5	2164.5	3472.5	2328	3274.5	2367	2946.5	3073.5	2995.5	2857	2985	3166.5	2457	3561	3616	1883	2883	2977	2140.5	2300	2837	1888.5	4039	814	1713.5	2368.5	1808	3144.5	3271	2636.5	1686.5	2321	3211	2373	2829	3476.5	2546	2682	2728	2628	2142.5	3630.5	1614.5	3554.5	2972	2451.5	1017	1570	2539.5	3046.5	2374	3327	3015.5	2697.5	2228.5	873	2976.5	3305	2032.5	2701	2366	2886	984	940	3008	2043	1046	3018	1506.5	2364.5	2410.5	2329.5	848	1395.5	2247	2988.5	692.5	659	146
chr1	94472097	94472206	ABCA4_43i_27	-	390	405.5	468.5	470	226.5	380	676	384.5	547.5	511.5	320.5	449.5	444	562	550	509	707	584.5	421	486	492	487.5	576.5	426.5	428.5	340.5	508	645.5	522.5	531	468	557	382.5	526	544.5	604	538.5	791	520	169	328.5	496	599	655	439	403.5	490	395	502.5	667.5	509.5	462.5	582.5	464.5	455	383.5	317.5	440	405	414	445.5	441.5	433.5	430	441	430	476	345.5	247.5	489.5	483	622	437	343	549.5	435	343.5	291.5	366	569.5	219	520	394	116.5	491.5	511.5	441.5	689.5	922.5	173.5	657.5	446	522	377	155	437	305	552.5	553.5	261	503.5	419	731	207	421.5	521.5	165	536.5	665.5	537.5	479.5	347	415	315	569.5	406	591.5	415	354.5	289.5	224	427	425.5	692	349	164.5	372	364	571.5	416	260.5	503	487.5	267.5	581.5	371.5	571	303.5	416.5	580.5	444	378	499.5	499.5	386	599	539	299	421	462	370.5	347	472	385.5	661.5	149.5	245.5	428	329.5	504	538.5	394	260	362.5	508.5	449	483	551.5	411	512	388	368.5	371.5	517	388.5	537.5	463.5	419.5	199	298	411	457.5	346.5	548.5	478.5	453.5	513	167.5	556	544.5	317	498	432	447	182	172	419.5	253.5	98	471.5	308.5	402	330	448.5	275.5	338.5	354.5	454.5	104.5	170	29.5
chr1	94472146	94472255	ABCA4_43i_26	+	89	99	127	114.5	76.5	122	188	100.5	164	121.5	98	141.5	123.5	162.5	141	199	133	164	155.5	132.5	167	152	177	130.5	120.5	115.5	173.5	165.5	147.5	130.5	127	169	116.5	123	143.5	154.5	167	257	177.5	59	114	193	172	191.5	137.5	110.5	135	129	132.5	196	167.5	126	133.5	139.5	165	103	110	124	122.5	89	124	120	125	158.5	169	101	160.5	67.5	120	138.5	135.5	201	116.5	111	137.5	112.5	75	106	124.5	145.5	74	134.5	125	66.5	110.5	100	144.5	210	274	108.5	120.5	160.5	126.5	98.5	41	149	72	147.5	161	103	146	145.5	214.5	54.5	144	157.5	39	136.5	174.5	136	155.5	117.5	121.5	173	153	114	181.5	111.5	105.5	111.5	63	79.5	85	136.5	103.5	74	124	126	155	119.5	124.5	180.5	103.5	155	174	130	151	124.5	165.5	162.5	151	148.5	161	148	136.5	196.5	169	105.5	146	139.5	106	110	148.5	118	180	44	84.5	93.5	105	130	171.5	127	90.5	90	152	133	117	144.5	116	136	137	116	122.5	182	92	175	155	112.5	54.5	119	140.5	143	97	146.5	136.5	132.5	109.5	40	134.5	168.5	99.5	151.5	106.5	139	59	46	151	82.5	49.5	139.5	61.5	117.5	115	125.5	37	95.5	111	160.5	41	106.5	4
chr1	94472167	94472276	ABCA4_43i_24	-	590	568	658.5	721.5	386	577.5	858.5	629.5	727	638.5	503	823	533	788.5	746.5	901	718	828.5	625	619	728	709	738.5	674.5	567	554.5	842	928	717	683	689	735	584.5	724	767	805.5	735.5	1096.5	840.5	209.5	527	704	862	1029.5	664.5	703.5	867.5	557.5	698	1077.5	831	641.5	775	635.5	613	601	464.5	602	635.5	408.5	562.5	508	660	628	622.5	591.5	590	312	434	829.5	736.5	989	622	563.5	889	593.5	416	508	658	677.5	349.5	750	702.5	183	698	684.5	641	849.5	1257	376	796.5	789.5	810	553	271.5	696.5	374	715.5	885.5	456.5	812	705	1164	249.5	630	734.5	277	727	810.5	825	757	556	621.5	643.5	744.5	584	729.5	515.5	521	585.5	300.5	534.5	536	803	560	264	643	530.5	818.5	669.5	390	717.5	623	563.5	777	622.5	787.5	517	656.5	799	615.5	648.5	704.5	791	581.5	941.5	864.5	484	667	684.5	518.5	513.5	704.5	509	1086	253	393	694.5	520.5	736	802	577.5	390.5	490.5	820	617.5	703	793.5	633.5	662	747.5	668	511	756	487	773.5	858.5	635.5	294	468.5	618	673.5	554.5	776.5	694	701	630	248.5	724.5	794.5	423	657	609.5	644.5	230.5	203.5	664.5	421	186	663.5	354	610	543.5	558.5	228.5	334	499.5	609.5	194.5	374.5	37.5
chr1	94472237	94472346	ABCA4_43i_23	+	678	822.5	938	980.5	538	969	868.5	885.5	1069	788.5	753.5	1460	791	1236.5	1115.5	1339	908.5	1110	963	692	1174.5	1118	1208.5	1126	1016	925.5	1190	1426.5	1021.5	930	1083	916	844	994	1196.5	1169	947	1619	1094.5	370.5	909.5	1162.5	1263	1572.5	1056.5	1021	1188	901	1074.5	1585	1312.5	1006.5	1092.5	903.5	1079	967.5	746	1009	983.5	467.5	888.5	646.5	1080.5	1041	925.5	963	912	381	814.5	1161.5	981.5	1462.5	942	951.5	1358	965	716.5	792.5	1016	976	510	960.5	985.5	589	1163.5	834.5	1045.5	1163.5	1976.5	836	999	1276.5	1230.5	839.5	382.5	1072.5	498	781.5	1387.5	757	1403.5	1047	1692.5	461	932.5	1068.5	431	1052	902	1226.5	1114	982.5	888	1157.5	1142	795	912.5	582.5	881	959.5	611.5	556.5	603	947.5	891	382	976	943.5	1365.5	1043	637	1042	720.5	1045	1137	909.5	1081.5	932	1003.5	980	1031.5	1046.5	1090.5	1078.5	942	1515	1372.5	778.5	1123	1043.5	874	766	921.5	774	1623.5	338	653.5	944.5	706.5	1016	997	998	687	840.5	1263	887.5	900	1277.5	949.5	842	1123	1029	939.5	1209	592	1167	1231	833.5	451	754.5	909.5	1057	862	1070.5	954.5	1057	757.5	342	971.5	1249	783	926	873	978.5	401	432.5	980.5	779	508.5	967	480.5	885	845.5	801	236	439	824.5	999	274	510	79.5
chr1	94472252	94472361	ABCA4_43i_22	-	474	358	498.5	275.5	299.5	384	723	413	516.5	647	337	541.5	438.5	462	565	505	567.5	598.5	417.5	558.5	513	480.5	526.5	491.5	454.5	395	624	750	453	578.5	463	601.5	444	631.5	569	501	535.5	758.5	560	98	338.5	581	723.5	792	462.5	467.5	609	467	541.5	711	549	439.5	493.5	379.5	380.5	447	329	474.5	462.5	309	425.5	437.5	459	326.5	431.5	426.5	368	323.5	254.5	572	638	627	568	466.5	651	493	285	319	540	519.5	163	613	515.5	228	425	427	432	619	903	333.5	571.5	621.5	625.5	441.5	210.5	456	366.5	520.5	672	295	582.5	445.5	812	177	364.5	441	178.5	499	705	636	604	410	368.5	451	571.5	636.5	682.5	438.5	370	377	269.5	449.5	440.5	669	310.5	228	376	418.5	630.5	536	173.5	601.5	519	235.5	530	441.5	573	369	372.5	510	414.5	412.5	578.5	565	449	657	545.5	346	496	494	449	396	527.5	434	751.5	161.5	150.5	462.5	405.5	579.5	565.5	307.5	305.5	386	615.5	495.5	519	499	427	573.5	614.5	420.5	383.5	527	403	532.5	585	478	247	299.5	489.5	518	369	592.5	488	577	591	114.5	456	530.5	358	437.5	466	378.5	215.5	176.5	400.5	330.5	208	497	326.5	415.5	378	516	150.5	383.5	380	432	111	234	33
chr1	94472336	94472445	ABCA4_43i_21	-	202.5	145	189	184.5	93.5	174.5	358	149	200.5	310	149	188	168	165	203.5	219	356.5	237.5	147	229	209.5	215.5	202.5	199.5	174.5	147	264	251.5	221.5	229	154	299	230.5	253.5	253	212.5	177	264.5	224	39.5	133	209.5	181	314.5	177.5	146	168.5	165.5	189.5	256	204	146.5	256	152	168.5	139	111	156	151.5	186.5	215	264	156.5	156	178	151.5	160.5	178	111	217	305	268.5	184	125	217	168.5	147	113	159.5	213.5	100.5	244	177.5	48	212	236	177	359.5	345	66.5	263	218.5	228	149.5	67.5	186	129	340.5	194.5	117	185.5	185	297	68.5	153	190	75	217	339	191.5	213	116.5	181	149.5	200.5	197.5	330	230	108.5	144	96.5	167	197	297	114	70	142.5	145.5	255	154.5	94	207.5	242	91.5	220	147	252	100	138.5	220	169.5	150	191.5	213	159.5	245	164.5	120	145	144.5	162	101.5	187	162	291	91	73	162.5	140.5	178	223.5	130	107	159.5	228	191	221.5	163	149.5	268	130	169	120	183	249.5	185	192.5	172.5	73.5	123	194	177	129	217	194.5	172	334.5	37	214	235.5	97	153	148	153.5	58	57	170.5	102.5	29.5	172.5	111	136.5	139.5	224	209	221	156	197.5	57	70	10
chr1	94472347	94472456	ABCA4_43i_20	+	833	728.5	893.5	887	382	865	1063	761	997	989	709	1229.5	827.5	1127	982	1344	978	1062	873.5	927.5	991.5	1026	1105.5	926.5	807	772.5	1057.5	1334	986.5	920.5	1004	1062.5	900.5	1119	927	1025.5	861	1625.5	990.5	385.5	749	1040	1212	1412	882	1044	1203.5	762	999.5	1578.5	1243	996.5	1117.5	922.5	976.5	867	813.5	926	820	629.5	790	854.5	869.5	1064	876.5	870	817	548	669	1099	1086.5	1463	872.5	790	1213	887	737	689.5	913.5	975	477	960.5	946.5	640	1295.5	972	926	1048.5	1827.5	967.5	1018.5	1128	1099.5	817	374.5	1008	500.5	1088	1347	656.5	1170.5	1169	1538	432	911	903.5	387.5	999	1026.5	1043.5	1046.5	875	919	1023.5	964	803.5	906	676	988.5	850	530	648	754	1199	899	324.5	1015	808	1178.5	909	564	1066	1002	968	1041	782.5	1061	822	909	968	943.5	947	968.5	1173	784	1296	1216	659.5	1061	937.5	797	731.5	865	688	1428.5	332.5	573	842.5	608	1063.5	982.5	853	665	795.5	1194.5	862.5	866	1062	825	1125	1125	877.5	825	1047.5	992	1148	1200.5	870	493	612.5	870	904.5	725.5	870.5	975	1013.5	956	282	905	996.5	700	852.5	774.5	843.5	347.5	424	1020.5	653	549	918	513.5	780	802.5	813	677	827	783.5	862	261	363.5	43.5
chr1	94472444	94472553	ABCA4_43i_19	-	1174.5	996.5	955.5	988.5	623	996.5	1537.5	1035.5	1326	1474	967	1476.5	1143	1392.5	1407.5	1723	1311.5	1359	1205	1311	1255	1170.5	1416.5	1108	1006	935	1266	1530.5	1168.5	1243	1235	1434	1024.5	1306	1288.5	1359.5	1253	1892.5	1431.5	493.5	914.5	1427.5	1320.5	1576	1095	1192.5	1327	1010.5	1137	1797	1422.5	1266	1383	1211	1323	941.5	948	1157.5	987	763.5	952	1224	1042	1482.5	1197	1030	1128	740.5	888.5	1258	1518	1560	1100	1014.5	1212	1084	706	843.5	1167	1268.5	639.5	1317	1142.5	811	1119	1357.5	1068.5	1481	2073	1180.5	1349	1433.5	1464.5	1090.5	460	1148.5	748.5	1484	1550.5	854.5	1402	1185	1767.5	591.5	1301	1148	526	1141	1406	1283	1543	1006.5	1164.5	1337	1157.5	1082.5	1287.5	956	1080	1033.5	712.5	913.5	1038	1577	995	493	1104	951.5	1454	1043.5	913	1522.5	1220.5	1309	1346	955.5	1528.5	997	1256	1289	1142.5	1148.5	1172	1432	1129.5	1500	1528.5	920	1305	1160	870	979	1153.5	889.5	1614	282.5	902	1193.5	923	1249	1261.5	1178.5	782	909	1362	1064	1179	1347.5	990.5	1379.5	1352.5	1052	985	1361.5	1231	1338.5	1409.5	1005.5	590.5	839.5	1126.5	1065.5	959.5	1393	1227.5	1207.5	1341.5	519	1153.5	1166	766.5	1255.5	1113.5	1163	449.5	591	1228.5	837	670	1244	681	928	938.5	1062	743	913	883.5	1150	377.5	540.5	66.5
chr1	94472456	94472565	ABCA4_43i_18	+	802.5	712.5	777	903	405.5	875.5	1111	824.5	1020.5	1112	752	1125.5	788.5	1051.5	1089.5	1438.5	1033	1092	1049.5	904.5	526.5	1041.5	1084.5	941	863	711	1042	1332	907.5	844	931.5	1084	864.5	1064	1135.5	1097.5	986	1524.5	1216	423.5	768.5	1035	1106	1317.5	947	1031	1010.5	815.5	949.5	1450	1150.5	1047.5	1051	928.5	1000.5	818.5	700.5	909	896	439.5	790	784.5	874.5	1040	909.5	834.5	944	520.5	611	1070.5	1122.5	1332.5	843	776	1197	852.5	658	614	917.5	1033	475.5	1033	921.5	573.5	1000.5	861	900	1218	1960.5	914.5	1015	1205	1147	849	376	937.5	481	1093.5	1028	670.5	1089.5	944	1550.5	425	982.5	903	346	907	1099.5	952.5	1045.5	865.5	890.5	1108	960.5	770	1062	730.5	999	922.5	546	645	710.5	1129.5	843	409.5	886	770	1234	881	608	1044.5	936.5	349	1078.5	745.5	1131	819.5	1008.5	918.5	925.5	1004.5	895.5	1185.5	822	1301	1199.5	718	969.5	869.5	777.5	711	880	673.5	1485	275	633	957	731	888	942	870	611.5	740	1077	801.5	787	1028	815.5	1183	1101.5	854	746	1008	883.5	1024.5	1074.5	712	419.5	663.5	922	862	814.5	1032	904	925.5	966	387	877.5	952.5	660.5	916.5	718	911	295	465	955.5	731	621.5	926.5	469	775.5	752.5	792	488.5	770	667	920	306	444.5	60
chr1	94472519	94472628	ABCA4_43i_17	-	611.5	483.5	556.5	692	301.5	548	780.5	577.5	702	724	566	805	557.5	747	747.5	825.5	785	717.5	651.5	721.5	655	663	703.5	575	515	493.5	754	807.5	604.5	658	759	746.5	581	789	687.5	771	640.5	996	742	320.5	527	740	820.5	884.5	597.5	674.5	788	534.5	632	1087.5	800.5	810.5	710	634.5	702.5	621.5	577	624.5	636	596.5	462.5	632.5	563.5	702.5	556	606.5	604	413	485.5	694	789	872.5	572	574	751	574	480	482	694	710.5	347.5	603.5	629.5	418	661.5	750.5	599.5	768.5	1181.5	497.5	692.5	820	860.5	641.5	305.5	590	406	706.5	992.5	381.5	840	696.5	883	317	619.5	615.5	295.5	601	717.5	700.5	764	572.5	484	683	676	631	657	521	573	573.5	364	493.5	589	890	474.5	296	554	537	891.5	693	396.5	677	694.5	629	759.5	555	889.5	564	647.5	636	589.5	569	614.5	740	565.5	867	860.5	518.5	728	675.5	560.5	512	656	535	928	191	536.5	722	478	713	669	600	397.5	507	796.5	566	656.5	879	535.5	784.5	808.5	557	581	695	705	787.5	761	542	330.5	455.5	539.5	608	558.5	636	771	674.5	720	310	650.5	597	463	637.5	598.5	696.5	245	290	670.5	557.5	285	631	373.5	545	500.5	565	364.5	531	483	670.5	229	398	51.5
chr1	94472539	94472648	ABCA4_43i_15	+	418.5	238	322	344.5	174	258	664	332	314	652.5	236.5	296.5	374.5	338.5	341	312.5	755.5	419.5	240	610.5	370	381	375.5	305.5	252.5	246.5	457.5	436	341.5	570.5	245	593.5	300	632	453.5	357.5	343	457	255.5	123.5	196	360	401	443	400	292.5	351	249.5	356.5	504.5	362	292.5	339.5	324.5	250.5	297.5	190	292.5	301	502	321.5	492.5	287	267	293.5	302	225.5	370.5	149.5	351	587.5	450.5	485	232	356.5	290	176.5	221.5	292.5	358.5	116.5	513.5	282	72.5	302	575.5	306	590.5	699.5	98	485	417	371	296.5	134.5	366	307.5	741.5	418	162	339	335.5	524	117.5	255	321.5	115	398	676.5	469.5	353	286	228.5	199.5	413	399.5	544	526.5	263.5	266.5	142.5	502	550.5	660.5	215.5	109.5	299.5	233	424.5	337.5	141.5	457.5	655	129.5	329	273.5	588.5	211.5	223	384.5	336	266	448.5	381	235.5	457.5	334.5	187	283	244.5	278.5	241	409.5	219.5	538.5	165	141	271	198	351	367.5	223.5	189.5	251	398	363	472.5	367.5	260	646	252	327	246.5	291	575.5	340.5	295	365.5	137.5	181	402.5	349.5	218	341	281	342.5	607	102	329	457.5	216	249	333.5	269	86.5	101.5	276	184.5	60.5	306	338.5	297	240.5	436	361.5	486.5	343	346.5	88.5	107.5	18
chr1	94472609	94472718	ABCA4_43i_14	-	242.5	175.5	200.5	266	130.5	186.5	245.5	211.5	215	277	173.5	255	227	244.5	221.5	288	239	260.5	195.5	203.5	252.5	266	272.5	225	207.5	195.5	281.5	322	233	248	227.5	270.5	276.5	275	262.5	237.5	217.5	330.5	241	143.5	195	241.5	296.5	342	236.5	236	305.5	181.5	242	406	276.5	257.5	289	187.5	201	208.5	156.5	229.5	208	153.5	232	176	193.5	225.5	233.5	203.5	184.5	104	141.5	254.5	287	328.5	238	204.5	305.5	212	131.5	183.5	218.5	240	126	237.5	252	84	211.5	253.5	208	284	501	117.5	290.5	301.5	282.5	210	106	256	136	219.5	314.5	164.5	293.5	222	359	130	187.5	214.5	95.5	237.5	246	257	267.5	197	198	222.5	235.5	258	250	196	203	194.5	108.5	192	228.5	275	158	125	211.5	206	298	234.5	122	251	198.5	192.5	234.5	179.5	288	177.5	197	223	216.5	220	226.5	277.5	187	338.5	265.5	176.5	232.5	207	208	179	248.5	212	349	89	123.5	268.5	159.5	242	223.5	184.5	147.5	182	283	263.5	260.5	239.5	207.5	226.5	223.5	182.5	199	219	176.5	251	274.5	215.5	98.5	188	222.5	215.5	187	259.5	223	253	255.5	110.5	247	258.5	151	211	220.5	194.5	102	89.5	207	160.5	77	209	119	220.5	191	246.5	38	128.5	193.5	213.5	72	184	12.5
chr1	94472624	94472733	ABCA4_43i_13	+	354.5	288	347	427	174	374.5	409	315	410	368	325	445.5	295.5	425	406.5	466	394	405.5	338	393	404	435.5	384	340	386.5	288.5	460.5	541.5	396	404.5	347.5	476	336	374.5	509.5	416.5	341.5	510	361	172.5	263	371	498	572.5	391.5	406.5	462.5	318.5	403.5	601	393	325.5	374	349.5	377.5	337.5	251.5	356	330.5	338	353.5	366.5	380.5	367.5	326	355	349	250.5	245.5	453.5	445	592.5	325.5	321	448	418	157	258	340.5	420.5	167	367	361	129.5	330.5	387.5	351	462	703.5	221	435	407.5	465.5	322	170.5	394	313	398	507	269.5	438	336	650	177.5	305.5	320	140	405	460	459	346	331.5	329	352	514.5	314.5	386.5	376.5	329	340.5	189	356.5	306.5	476.5	264	96.5	347	299	510	371.5	241	339.5	412	256.5	367	323	412	259.5	324.5	355	405	406	406.5	428.5	290.5	495	464.5	251	399	376	355.5	338	443.5	326.5	582.5	112.5	215	433.5	238.5	484	446	345	269.5	278.5	421.5	384.5	389.5	369.5	317.5	414.5	364	345.5	297	412	364.5	351.5	411	358.5	165	238.5	331	393	302.5	378.5	395	398.5	421.5	114	401.5	444	242	390	356	347.5	142	130.5	368.5	274	126	367	218	397	330	325.5	240.5	264.5	292	414.5	126	209.5	19
chr1	94472682	94472791	ABCA4_43i_11	-	400.5	298	368.5	383.5	208.5	324.5	584.5	329	392	540	247.5	356	326	406.5	383	385	547	397.5	322.5	571.5	366	463	405.5	308	293.5	275	566.5	579	393.5	457.5	348	524	356	501.5	439	374	401.5	532.5	406	213	285	380.5	486.5	575.5	346	341	442	272	362.5	561	395	343	408.5	306	297.5	322.5	306.5	358.5	318	326.5	352.5	465.5	340	396.5	375	268	323.5	316	209	480	502	498	413	284.5	452.5	319.5	176.5	234.5	320	396	227.5	458	435	127.5	433.5	408.5	292	539	769.5	148.5	533	415.5	454	316	166	376.5	256	556	514.5	240.5	385.5	336	628.5	166.5	292.5	311	140.5	389	515.5	438	421.5	281.5	350.5	356.5	385	344	507	440.5	322.5	311	219	397	354	526.5	264	133	314	261.5	440.5	346.5	199	385.5	514.5	222.5	361.5	312.5	548	243	288	378.5	323	265	383	406	264.5	532.5	400	224	280.5	350	308.5	275.5	417	305	547.5	125	210	299	268.5	355	381.5	279.5	214	263.5	393.5	411	385	365.5	297.5	524.5	282.5	277	274.5	364	465	322.5	403.5	384.5	205	269	377	370	285.5	374	355	392	496	160	449	494	179.5	361	347	330	128.5	184.5	319.5	205.5	81.5	392.5	245	331.5	267	401	201.5	421	287	338.5	92	188	14.5
chr1	94472717	94472826	ABCA4_43i_10	+	336.5	287.5	377	367	192.5	322	510	315	396.5	386.5	353.5	414	391	408.5	400	484.5	400.5	379	353.5	351.5	372	434.5	437.5	343	288	245.5	404.5	530	386	333.5	363.5	550.5	323.5	417.5	418.5	497.5	412	541.5	469.5	179	286.5	409.5	421.5	437	365	334	377.5	276.5	372.5	479	403	279.5	413	383	352	275.5	239.5	368	344	262	317.5	348	324.5	429	403.5	354	353	223.5	273	446	393	504.5	356	256.5	450	383.5	143.5	202.5	297	365.5	243.5	329	357.5	176.5	350	294.5	326	585	718.5	208	428	382	449.5	302	157.5	369.5	243.5	381.5	368.5	289.5	353.5	359	566	135	340.5	383	118.5	394	433.5	387.5	452	303	390	326.5	336.5	269.5	419	354.5	308.5	321	183	352.5	269	471	288	209	348	266.5	378	337.5	236.5	381.5	348.5	322.5	430.5	328.5	481	286.5	364.5	400.5	349	359	340.5	424	327	428.5	427	289	312	361	336	242	388	348	523	100	210.5	296	306	360.5	438.5	370	286.5	298	453	323.5	329.5	407	325.5	381	268.5	315.5	249	387.5	238	370.5	376	351	190.5	294	332.5	325.5	296	413	333.5	303.5	356.5	170.5	341.5	421.5	182.5	334.5	270.5	357	153.5	174	338	256	116	341	186	315.5	265.5	313.5	82.5	269.5	301	376.5	94	282.5	18
chr1	94472776	94472885	ABCA4_43i_08	-	571.5	459.5	503.5	675.5	225.5	545.5	608	522.5	588	625.5	461.5	738.5	549.5	684	617	794	548.5	615.5	609	475.5	589.5	593.5	667	553	634.5	474	579	822	549	568.5	634	666.5	536.5	608	663.5	640	641.5	785.5	701.5	268	497	631.5	787.5	820	615	718.5	733	494.5	562	910	644	731.5	724.5	588.5	716	569	569.5	579	520.5	455.5	422	553.5	522	599.5	529	556.5	504.5	270.5	482.5	557	762.5	867.5	559.5	610.5	678.5	587	261.5	540.5	696	662.5	329	635	586.5	450.5	577	677	511.5	680	1000	694	635	761.5	853.5	538	295.5	591	367	617.5	852	502.5	735	564.5	794.5	331.5	595.5	499	310.5	511.5	585	649	717.5	562.5	485	623.5	636.5	532	544.5	430.5	592.5	559.5	384.5	429	496	677.5	379	226	607.5	453	829	618	409	659.5	530.5	634	607	562	635.5	479.5	673	587.5	529.5	621.5	532.5	654	526.5	715.5	929.5	480.5	746	697.5	521.5	517	618	532.5	894	91.5	521	539	399.5	686	578.5	628	482.5	542	741	545	579	697	501	586.5	716	564	521	590.5	447	657.5	657.5	527	304.5	400.5	499	582.5	496.5	587	745	608	552	316	531.5	492	390	683.5	596	608	266	291.5	604	551.5	389.5	553	309.5	509	479	435	217.5	401	438.5	577.5	218.5	241.5	28.5
chr1	94472801	94472910	ABCA4_43i_07	+	434	389	456	524	348	451.5	656	466	587.5	536	508.5	623.5	569.5	657.5	637.5	767	538	632	493	527	515.5	557	608	541	514.5	419	594	733	554	550.5	573	705	492.5	549.5	578	586.5	553.5	740	643	322	391	593.5	592.5	672	494	531	546.5	418.5	506.5	876.5	543.5	619	659.5	531.5	592	409.5	457.5	491	451.5	486.5	464	525.5	500	578	550.5	504	491	314	380	593	651	759.5	511.5	443	612	499	309.5	391	475	612.5	359	570.5	511	302.5	559	600.5	466.5	683	972.5	405	635	668.5	663.5	441	248.5	466.5	292.5	579	657.5	402	632	521	727.5	267	516.5	555	265	484.5	679.5	560.5	640.5	451	501.5	571	558.5	497	621.5	491	471.5	495.5	323	441.5	459	633.5	396	262	507.5	412.5	676.5	476	398.5	567	479.5	579	591	470.5	627	445	580	609.5	496.5	482	491.5	592.5	486.5	642	732	427	608.5	543.5	400	396	480.5	568.5	778	148.5	415.5	525	355.5	575.5	556.5	521	331.5	407	602	531	509.5	555	465.5	535	519	467.5	502.5	607.5	452	576	583	432	241	406.5	446	467.5	416	566	597.5	497	509	286	509.5	513.5	333	552	482	544	288.5	269.5	556	389.5	211.5	561	261	438	395.5	488.5	287	397.5	417	533.5	171	472	42.5
chr1	94472865	94472974	ABCA4_43i_06	-	105.5	95	107	68	58	102	316	115	122.5	266.5	100.5	90	133.5	111.5	146.5	118.5	276.5	148	92	204	110.5	120	59	96.5	89.5	95.5	138.5	130	117.5	100	44	302	135	96	121	107.5	107.5	170.5	105	41.5	73	131.5	50	131.5	146.5	51	62.5	79.5	124.5	78.5	122.5	64	86.5	88.5	91	45.5	67.5	98.5	111.5	145.5	126	180.5	83	103.5	117	88	95	136	49	136	246	127	164	52	115.5	93	25.5	28.5	47	85.5	45	137	113.5	24	127.5	5.5	103.5	234.5	238	35.5	102	121.5	61	93	65.5	110.5	47.5	210	7	56	53.5	93	147.5	25	111	137	24.5	128.5	258.5	62	129	97	102	67.5	59	105	252	212	59	90	68.5	189.5	109.5	272	68	48.5	86.5	73	44	61	42	183.5	223.5	54	119	82.5	287.5	42.5	96.5	85.5	108	99	104	113.5	79	120	62	77	58	44.5	98	28	66.5	42.5	143	28	37.5	72.5	80	64.5	123.5	68	80.5	78	100	65	126	64.5	98.5	222	44.5	78	31.5	104.5	215.5	74	114	104	52	80.5	126.5	105.5	79.5	131.5	1	72.5	217	16	119	157.5	39	49.5	70	92.5	59	80.5	111.5	31	34.5	131.5	68	97.5	76.5	221	184	204	101	116	32	61.5	2
chr1	94472893	94473002	ABCA4_43i_05	+	485.5	394	485	565.5	310.5	432.5	693	432.5	549.5	549.5	373	603.5	466	526.5	543	581.5	534	597	483.5	396	529.5	564.5	584	494	462	406	567.5	642.5	490.5	517	469.5	559.5	470	441.5	619	566.5	546.5	799.5	605	214	366	515	586.5	718.5	501	442	582.5	385.5	529.5	651	539.5	539	651.5	497.5	505	443.5	390.5	522.5	464.5	267.5	477	434	532.5	479.5	457	511.5	449	271	307.5	534.5	530.5	739	449.5	403	500.5	515	288	394.5	492	562	265.5	528.5	457	176.5	478	531.5	442.5	678.5	946.5	328.5	670.5	548	616.5	423	267.5	518.5	354	453	672.5	343	495	475	788	249.5	452.5	475.5	196.5	516	635.5	559.5	498	466.5	490	435.5	514.5	426	632	409.5	446.5	404	268.5	418	409	640	378	215	415	435	637	485.5	257	496	441.5	329.5	547	473	525	402	437.5	532	482.5	467	546	634	433.5	660	627	417.5	466	446	441.5	382.5	525.5	413	727.5	168.5	308	510.5	413	559	591	400	340	391	544	457.5	461	596	500	483.5	491	444	386	470	354	569	566	438	282.5	385	456	485	426.5	548	457.5	488	445.5	215	460	547.5	318	493	446	469	206.5	252	464.5	329.5	161	517.5	274	484.5	394.5	549.5	175.5	333	410	553.5	181	236.5	30
chr1	94472968	94473077	ABCA4_43i_04	-	415	298	340.5	434	243.5	300.5	525	344	342.5	389.5	278	407.5	295.5	364.5	385	434	444	432.5	290	352.5	338.5	368	457	290	337	297	409	467.5	347	569.5	378.5	431.5	373.5	449	428.5	367	339.5	552.5	435.5	140	276.5	345	553.5	505.5	378.5	352	496	298	368	686.5	430	497.5	487	320.5	329.5	357.5	268	323	305	316	340	375	334.5	364.5	328.5	354.5	350.5	222	183	430	356	452.5	316	317	477	369.5	290.5	310	429	458.5	220.5	501	378.5	121	330.5	557.5	325	487	735	155	479.5	350	535	291	165	340	343	391	726	197	630.5	279.5	539.5	217	308	351.5	217.5	404.5	426.5	474.5	443.5	260.5	382.5	375	425.5	411.5	380.5	321	297.5	265.5	175	323.5	330.5	524	236	170.5	327	307.5	644.5	446.5	185	335.5	352	272.5	422	304	370	243	294.5	459.5	341	318	375	426	267.5	460	505	256	467	377	284.5	297.5	430	402	516.5	173.5	336.5	451	255.5	444	320	293	249.5	273	429	452	473	536.5	319.5	354.5	492	303.5	471	326	388	539.5	405.5	337.5	175.5	267	329	334	256.5	396	553	416.5	343.5	206.5	383.5	387.5	276	520	378.5	317.5	180	225	343	306	83.5	347	202	349	253.5	371.5	256.5	256.5	259	364	93	257.5	16
chr1	94472984	94473093	ABCA4_43i_03	+	281.5	177.5	237	307	136	239	340.5	273.5	257.5	299.5	194	260.5	215	294.5	243.5	276.5	295	312.5	206	213	208.5	275.5	290.5	267	213.5	181	304.5	322	228.5	332	311	303	302	373.5	339	296.5	242	364	307.5	146	208	248	321	298.5	292.5	271	299.5	201.5	267.5	391	273	296.5	316.5	220.5	222.5	233	176.5	233.5	248	252	248.5	203.5	224.5	247	243.5	232.5	222.5	118.5	167.5	267	312.5	328.5	279	238.5	288	258	150.5	179.5	261	305	120.5	294.5	239.5	61.5	261.5	347	224	338.5	544	135	329.5	337	337.5	250.5	124.5	256.5	153	230	366	188	318.5	220	386	132.5	200.5	208	98	285.5	342	299	323	202.5	238	189	340	312	289.5	253	205.5	229	127	216.5	241.5	353.5	182	138.5	238	199	340.5	242	140	269	263.5	179	255.5	225.5	328	197.5	237.5	290	237	239	287.5	303.5	230.5	318.5	284.5	201	241.5	253	219	242.5	289.5	316	338.5	68	156	291	213.5	293.5	307.5	174.5	182	190	309.5	272	323	322.5	232	280.5	280.5	198	245.5	234.5	162	315.5	236.5	227	116.5	214	244	264	203	300.5	279	252	248	125.5	257.5	320.5	163	268	237.5	224.5	100	118	237	189.5	83	237	167.5	220.5	187	275.5	30	125	221.5	256.5	98	132	24
chr1	94473059	94473168	ABCA4_43i_02	-	524.5	483	551.5	555.5	286	490	699	510	601	603	413	801.5	528	607	519.5	755	598	607	579.5	550.5	588	583	679.5	558	541	472.5	696.5	775.5	622.5	541.5	577	676.5	585	647	730	604	549.5	937	588	250.5	481	604.5	774	871	578.5	565.5	701.5	412.5	572	970	744.5	640.5	605.5	540.5	619	537	491.5	508.5	524	327	454	536.5	569	605	505	428	503	266	452.5	690.5	653.5	730	449	464.5	710.5	591.5	367.5	415	538	630	288.5	580.5	575	335.5	661	553	514.5	707	1132	516.5	579	708	753.5	488.5	266	554.5	349.5	616	853	422	711	572	927.5	286.5	526	522	226.5	571	703.5	589	660.5	515	533	726	566.5	463.5	617.5	434	554	504	304.5	420	398	667.5	458.5	298	563.5	444.5	747.5	560.5	358	679.5	516.5	624	664.5	447	643.5	478.5	608	595.5	550.5	531.5	608	685.5	498	902	746.5	464.5	662	565.5	536	424	594.5	416	943	212.5	415	559	450.5	635	603.5	473	400	468	716	483.5	520	688	545	679	671.5	552.5	563	556.5	462.5	646	752	455.5	280	478.5	580.5	559.5	497.5	621.5	600	585	545	221.5	601	643	422	557.5	470	571.5	226	291	509.5	419.5	341	545	315.5	527	450	468	243	425.5	436.5	505.5	180	414.5	35.5
chr1	94473073	94473182	ABCA4_43i_01	+	231	128	187	174.5	60	118	260	169.5	185.5	201.5	115	204.5	145	168.5	214.5	163	286	196	138	209	128	163.5	193.5	185	131.5	108	264.5	234.5	175.5	272.5	131.5	291.5	161	235	232.5	186	203.5	280	155.5	60	108.5	182.5	196.5	264.5	202	136	169	166	218	244	178.5	140.5	172.5	169	134	137	139	161.5	153	147.5	171.5	163	148	143	152	146.5	144.5	124	79.5	220	185.5	205	243	147.5	207.5	192	80.5	89.5	132	175	79	260.5	157	21	156.5	223	181	314	415	63.5	288	210	193	144	89.5	183	133.5	221	191.5	76	179	155.5	280.5	60	98	173.5	64.5	200.5	297	215	196	116.5	147.5	117.5	227	204	271.5	196	127.5	132.5	82	167	201.5	320	106	46.5	127.5	107.5	179.5	176.5	73.5	177.5	217	88	168	148.5	262.5	103	137.5	186	182.5	134	210.5	151	136	205	170.5	114	119.5	150.5	144.5	114.5	210	157.5	310.5	62.5	72.5	164	128.5	204	205	120.5	97	127.5	194	203.5	251.5	179.5	133	211.5	140	113.5	110.5	154	149	197.5	144	157.5	70.5	98	181.5	188.5	125.5	204.5	170	187	174.5	56	186	267.5	83.5	178	200.5	163.5	37.5	41	148	86	30	180.5	121	162.5	106	244.5	83	127	165.5	169	43	45	9
chr1	94473132	94473241	ABCA4_43_A253	-	644.5	660	872.5	756	365.5	647.5	1225	700.5	913.5	919.5	532.5	766	657	891.5	912	819	1290	1063	701	866	961	921	1011.5	827.5	656	670.5	864	950	889.5	951.5	651	929	646.5	912	1168.5	977	887	1375	840	140.5	531.5	831	842.5	1083.5	735.5	572.5	757	699	874.5	1111	800	747.5	868.5	782.5	697	704	536	673	691.5	743	795	734	756	767	719	722	806.5	544	456	815.5	954.5	977	884.5	590	884	802.5	498	477.5	730	891	335	1090.5	614	212.5	827	808.5	799	1319.5	1485	281	1033	800	807	714.5	256	800.5	470	1011	817	493	790.5	797.5	1072	285.5	617	857	232	973	1220.5	973.5	724.5	652.5	690.5	624.5	1004	657	1097.5	901.5	577.5	616	357	795	800	1187	584.5	214.5	727	577.5	853.5	663.5	409.5	833	1050	404.5	985.5	609	971.5	539.5	599	828	806.5	763	932.5	837.5	589.5	995.5	804	500	620	724	545	647.5	930.5	567	1089.5	313	371.5	650.5	534	842.5	911	578	435.5	581	810.5	752.5	934	909	717	918.5	645.5	688	557	919	822.5	933	776.5	800.5	292.5	445.5	775.5	814.5	596	885.5	738.5	820	923	177	909	1162.5	584	687	675	730.5	246.5	274.5	764.5	416	183.5	818.5	563.5	665	552.5	797	541.5	684.5	657.5	774.5	223.5	208.5	45.5
chr1	94473143	94473252	ABCA4_43_S252	+	861.5	688.5	970.5	915	508	867	1095.5	873.5	1019.5	1019	731	1002.5	773.5	1021	1075	1087.5	1181.5	1118	797.5	809.5	987.5	1109.5	1130.5	921	828	777.5	1128.5	1399.5	851	1046.5	862.5	999	1003	998.5	1216	1134	952	1607	1066.5	391	758	995	1268.5	1382.5	966	912.5	1023.5	775.5	971	1499.5	1152.5	881	1102.5	789.5	883	824.5	509.5	914	815	627.5	986.5	634	909	815	849	864.5	800	394.5	450.5	1089.5	964.5	1290	861	749	1151.5	1026	654	636	838.5	1002	357	1008.5	894	287	1004	939	951	1353	1850.5	459.5	1135	1156.5	1147.5	833	399.5	923.5	599	856	1115.5	554.5	1049	876	1477.5	363	778	926	278.5	1127.5	1091.5	1173	1038	818.5	826.5	843	1085.5	908.5	1099	725	762	750	456.5	736	703	1158.5	757	461.5	798	737.5	1221.5	849.5	418	980.5	927	611	1063	796.5	1154	692.5	859	934	946	851	1169.5	1178.5	796	1421.5	973	699.5	914	783.5	812	755.5	954	799.5	1462.5	360	474	946	707	1064	1153.5	723	577	802.5	1082.5	941	1022	1017.5	908.5	870	956	784	731	988	575.5	1017	1057	956	408	778	867.5	1039.5	774	1055.5	886.5	1000	875	319.5	1005	1144	634	944.5	851	872	384	329.5	716.5	547.5	319.5	951.5	583	855.5	656.5	954	304	510	689.5	885	266	380	57
chr1	94473178	94473287	ABCA4_43_A251	-	455	328.5	428.5	447.5	199.5	450	590.5	427.5	553	641	365.5	660	416.5	644	608	687.5	669	619.5	446.5	576	585.5	608	656	521.5	437.5	441.5	670	752.5	540.5	546	479	599.5	486	581	575	622	535.5	837.5	535	145.5	412	548.5	753.5	932	490.5	569	658.5	442.5	510.5	947	687	475	558.5	502	489.5	449	357	483	451.5	315.5	473.5	411.5	464.5	522.5	539.5	513	414.5	214	325.5	648.5	647	738	439	412	714	492.5	342.5	352	441.5	551	207.5	534.5	544.5	284.5	546	526.5	503.5	709.5	933.5	470.5	609	647.5	645.5	456.5	204	517	323	600	711	351	606.5	517.5	947	220.5	468	541	166	529.5	661.5	542	600.5	432	440	539.5	581.5	470	538	399	453.5	453.5	322.5	381.5	436	685	508	154.5	467.5	406	724.5	565.5	263.5	585	566	465	563.5	430.5	591	401	468.5	542.5	486	471	528.5	652	433	823.5	631	407	586.5	512.5	521.5	392.5	466	297.5	932	142	276	526.5	366.5	547.5	572.5	441.5	359	424	689.5	473	541	603.5	405.5	508.5	672.5	469.5	382.5	578.5	469.5	618	689.5	437	263	314	488.5	507	421.5	552.5	536	525.5	557	120.5	542	553.5	352.5	491.5	453	518	147	179	495.5	312	262.5	488	277.5	428.5	411.5	482.5	336	367.5	374	477	105	176	25
chr1	94473230	94473339	ABCA4_43_S250	+	598	488.5	733	664	353	570	622	583	723.5	657.5	504	861.5	502.5	756.5	794	959	475	685.5	584	547	634.5	855	691	753	644.5	636.5	861.5	941	680.5	706	672	703.5	699	662	922.5	763	656.5	1222.5	764	320	613	777	848	1056	681	757.5	827.5	510.5	758	1209.5	878	643	640.5	636.5	608.5	608	409	762.5	609	320.5	653.5	420.5	771	674	620	619	572	224	441	767.5	797.5	1124	588	611	908.5	748	440	562	755.5	690.5	273	623	716.5	614	699.5	644.5	703.5	747	1361	1043.5	612.5	952.5	923	646	272	767	479.5	538	954	451	864.5	703.5	1145.5	326.5	562.5	490	298	752	586.5	924.5	879.5	660.5	629.5	788	832	632	691	520	718.5	663.5	488	458.5	433.5	759	587	319.5	734	612	963.5	872.5	374.5	847.5	516	890.5	695.5	646	724.5	602	671	603.5	792.5	740	853	875.5	651	1002.5	951.5	609	841	687	696	539	764	609	1107.5	306.5	452.5	812	613	774	678	593.5	497.5	640	974.5	809	725	724	709.5	650.5	955.5	567	645.5	716.5	372	723.5	892.5	731	349.5	538	698.5	717.5	614.5	791	600.5	848.5	571	238.5	608.5	889	480	699.5	655	633	261.5	277	653	535	609	590.5	346	689	544.5	651.5	207.5	341	611.5	632	242.5	399	40
chr1	94473242	94473351	ABCA4_43_A249	-	315.5	276.5	338	370	219.5	288.5	395.5	332.5	322.5	363	252	341	313	331.5	317.5	356	334	345.5	275.5	266	323.5	371.5	376.5	327.5	280.5	263	425.5	417	294.5	344.5	305	433.5	424	352.5	412.5	353	305	424	332.5	101.5	257	399	401	491.5	366.5	310	379	264	344.5	505	398.5	320.5	355.5	306	298.5	279.5	195.5	329.5	341	161.5	328	213.5	349.5	322	279	319.5	284.5	179	207	374	341.5	443	363.5	301	392.5	380.5	234	239.5	309	374.5	178.5	352.5	281.5	130	335	382	303	393	600	163.5	428.5	415	425	331	168.5	325	184	348	399	219	344	294	467	131.5	289.5	268.5	111.5	373.5	344.5	461	373.5	288	290	275.5	391	410	444	270	317	234	169	290.5	266	397.5	237.5	195.5	314.5	305.5	373	370	187	343.5	297.5	328	361	308	373	293.5	232	375.5	317.5	284.5	402	384.5	314	419.5	335.5	248.5	323	295.5	307	292	400	349	487.5	138	199	380	246.5	391.5	298.5	252.5	236	318.5	403.5	359	371	314	350.5	330	342.5	244.5	272	311.5	184.5	335	371.5	353	162	283.5	368.5	353.5	257.5	396	311	408.5	307	112	259.5	443.5	182.5	363	332	276.5	145	114	271	241	90.5	368.5	172	310.5	288	376.5	86	286	274	265.5	108	253.5	19.5
chr1	94473261	94473370	ABCA4_42i_14	-	41.5	35.5	32	33	18.5	29.5	49.5	22	41	35	25	39.5	34.5	30	35.5	37	52	43	20	44	31	40.5	41.5	29	39	26	44.5	48.5	38	37.5	27.5	43	30.5	53.5	34	30	40.5	54.5	32.5	14	16.5	40.5	53	57.5	34.5	35.5	39.5	22.5	32.5	37.5	44.5	31.5	32	33	33	33	26	22	29	32.5	21.5	36.5	24	34.5	35.5	24	32.5	31.5	17.5	34	53.5	41	32	25	44.5	23.5	25.5	23.5	29	38	9.5	54.5	21	9.5	30.5	37.5	34.5	54	54	18	39	52	41.5	30.5	15.5	29	11.5	43.5	41	20	40.5	34	54.5	14.5	37.5	25.5	8	30	36.5	38	32.5	23.5	28	26	33	33	45.5	31	21	22.5	21.5	29	42	54	29	13.5	21	33.5	45	40	23.5	42.5	43.5	31	36	27.5	41	22.5	25.5	39	38	32	34	29	25	45	36.5	18	41	20	29.5	18	30.5	20	68	11.5	18.5	31	22.5	27.5	34	15.5	19.5	21.5	46.5	36	31.5	34.5	20	56	36	32.5	29	29	31.5	35.5	32.5	26.5	15.5	24	21	26	21	45.5	33	37.5	53.5	12.5	32	42	14.5	27	31.5	23	13	14	28	21.5	11.5	23.5	18	21.5	19.5	36.5	15	26.5	20.5	26	10	12.5	2.5
chr1	94473303	94473412	ABCA4_42i_13	+	221.5	98	226.5	253	136	167	287.5	223	184	291.5	135	201	189.5	204	156.5	246.5	259	255.5	167	192.5	162	247	215	216	197.5	187	341.5	307	205	309.5	161.5	272.5	282.5	274	265.5	219.5	185.5	372.5	284.5	134	171.5	219.5	276.5	349	286	171	273.5	159	253	329.5	280	196	230	152.5	177	204.5	146	240	185.5	112.5	227	210.5	200.5	205.5	177.5	167.5	170.5	119	103.5	251	308	319.5	256	158	301	218	148.5	152	204	228.5	111	259	230.5	63.5	212	277	174	277.5	429.5	97.5	283	333.5	255.5	202	113	210.5	170	197.5	239	134.5	295.5	198.5	366	98.5	155.5	154.5	77	255	233	280	314.5	161.5	169	165	226	275	296.5	195.5	171.5	186.5	104.5	174.5	196.5	299	142.5	142.5	186	194.5	287	203	85.5	215.5	234	157	231	236	312.5	147	192.5	220.5	219	208.5	217.5	265.5	214	293	221.5	154	188	198.5	207.5	145	223.5	199	284	127	99	219.5	198.5	240.5	203.5	140	145.5	174.5	265.5	262	260	224	220.5	216.5	225.5	172	194.5	196.5	205.5	193	234.5	243	76.5	172.5	219	219	178	194	181	244	245	89	205	279.5	104	178.5	262.5	175	69.5	74.5	165.5	129.5	75.5	174.5	126.5	208	154.5	271.5	154.5	195	214.5	165	49	154.5	11
chr1	94473370	94473479	ABCA4_42i_12	-	274.5	217.5	263.5	291	161	226.5	320	235	299	249.5	205	349.5	221.5	286	238	333	272	314.5	242.5	248	244	315.5	289	259.5	286.5	208.5	315.5	375.5	266.5	288	208	317.5	242	324	329	279	256.5	449.5	361.5	106	231.5	310	364	414.5	286	272	326.5	203	292.5	441.5	340	254.5	282.5	216.5	246	231	198.5	268	277	105	295.5	170	244	251.5	254	241	231	133	171.5	299	249.5	340	313	219	348	282.5	108	200	265	281	138	297	269.5	90.5	245	263.5	226	309.5	421	177.5	315.5	354	360.5	211.5	121.5	303.5	170	241	330	201	311	265.5	456	134	208	255.5	128.5	281.5	304	292	325	209.5	262	236.5	270.5	222.5	321	173	202.5	200	153	183.5	196	317.5	186	124	237.5	211	327.5	266	154	257.5	210.5	204.5	279.5	266	326	213.5	212	269	276	264	274.5	291.5	271.5	376.5	303	261	296	268.5	265.5	222	256	213	403.5	55.5	171.5	274.5	212.5	322.5	299.5	190.5	175	223	379	295.5	294	225	249.5	248	299	256	249.5	263.5	207.5	267	353.5	247	127	199.5	238	265	227.5	285.5	281.5	277	244.5	80	291	236	146	266	265	270	94	118	243.5	176.5	91	318.5	144	223.5	196	257.5	65	151	242.5	204.5	70	113	15.5
chr1	94473389	94473498	ABCA4_42i_11	+	32.5	40.5	21	15	14	17	51	16	31.5	27.5	18.5	25.5	19	27	16.5	13	35	29.5	13	23.5	45.5	20	28.5	17.5	19	11	40	22.5	33.5	21	22.5	30	34.5	34	14.5	18.5	33.5	54	32.5	28	10.5	13.5	45	39.5	21	13	47.5	20	24	22	30	27	39.5	23	14.5	19	18.5	14	16	26	32.5	29.5	17	15	12.5	23.5	28	20.5	23.5	17	25	32.5	24	18	36.5	24.5	12	8	13	27.5	6	28.5	26	6	28	24.5	14	36	79	9	48.5	24.5	30.5	26.5	21	25.5	33	48	39	11	24.5	27.5	27	17.5	20	24	16.5	19	34	19.5	21	10	19	27	24.5	34	44.5	50	28.5	11.5	19	36.5	35	41.5	12	13	6	18.5	37.5	21.5	14.5	22.5	42.5	13	31.5	20	22	10.5	22	39.5	19	22	23	31	31	27.5	25.5	22	27	33	28.5	17	13	14	26.5	9.5	17.5	24.5	29	26.5	43	25	22.5	11.5	32.5	38.5	35	30	19.5	34	36.5	14.5	22	22.5	42	13.5	38	11	25	19.5	31.5	18.5	22.5	24.5	25	22.5	32.5	11	25	28.5	4	33.5	29	28	7.5	9.5	12.5	8	2	24.5	20.5	30.5	18	30	21	32.5	15.5	11	9	12.5	3
chr1	94473422	94473531	ABCA4_42i_10	-	261	227	289.5	323.5	202	261.5	293.5	292	307	244	280	363	264.5	287	285	406.5	203	285	284	150	280.5	342	271	305.5	319	262.5	355.5	359.5	277	304	280.5	288.5	331	282.5	361.5	292	299.5	421	453	183.5	300	346	338.5	377	353.5	319.5	397.5	253	308	474	325	324	327	285.5	338.5	265	253	283.5	264.5	112	273.5	147	305	304	307	274	308.5	105.5	215.5	339	259.5	470	273.5	282.5	381	304.5	193	249	333	293	141.5	243	325	315	294.5	284	272.5	279.5	539	450	304.5	390.5	441.5	296	127.5	320.5	164	194.5	357	272.5	334.5	301.5	409.5	161	302.5	194.5	119	321	245	374	448	305	287.5	383.5	297.5	264.5	294.5	188	317	314.5	222.5	184.5	191.5	257.5	211.5	260.5	349	267	382.5	322.5	212.5	306	174.5	513.5	292.5	302.5	281.5	336	329.5	354	306.5	327	283	381	350.5	364	374.5	258	300	300	234	236.5	321.5	340.5	464	57	295.5	308	346.5	343.5	301.5	272	239	304.5	388.5	283	272	328.5	329	195	380	281.5	317	251.5	132.5	303	402	309	195.5	321	279	333	282	296.5	301.5	339	159.5	194	230	337.5	187	276.5	326	267.5	133	151	296	290.5	230.5	273.5	126	289.5	306	262	7	98	266	311.5	113.5	286.5	15
chr1	94473466	94473575	ABCA4_42i_09	+	5.5	5.5	1.5	2	2	2	7	0	3.5	4	4	5.5	1.5	3	2	3	4	4.5	5	2	7	2.5	7.5	0.5	2	1	2	9	4.5	3	2.5	2	3	4	0.5	2.5	5.5	6.5	7.5	1	5	0	10.5	6.5	2	2.5	6	6.5	1	7.5	7	8.5	9	4.5	5	0.5	0.5	1	5	1	0.5	1	0.5	1	3	3	2	2	2	7	1	8.5	1	3.5	6	3	1.5	1	2.5	5	4	5	1	0.5	6.5	5	1.5	3	6	0	5.5	5.5	9.5	6.5	0	5	0	4	8	4	7	2.5	4.5	2.5	7.5	1	1	1.5	5	0	10.5	0	5.5	12.5	1	2	4	3	4	1.5	0	2	1	3	1	1	4	4	7.5	3.5	12	4.5	1.5	9	5.5	1	3	1	2	9	0.5	2.5	1	2	0	3.5	6.5	3	2	6.5	4	2.5	0.5	8	3.5	0	1.5	8.5	3	4	6.5	3	1.5	1.5	2.5	3.5	2	7.5	4	7	1	2	5.5	1.5	4	4.5	9.5	0	6	2	1	3	1	3.5	9.5	1.5	2	1	1.5	0	1	2.5	4	3	1	0	1	0	0	4	2.5	3	2.5	3	0	2	2	1	1.5	9	0
chr1	94473525	94473634	ABCA4_42i_07	-	476.5	247.5	339.5	376.5	315.5	311.5	500	489	304.5	528.5	226.5	504.5	271	297.5	268	511	267.5	311	274.5	398.5	314.5	478.5	351.5	379	340	361	558.5	581.5	300	454	252.5	402.5	422.5	480.5	473.5	320.5	242.5	395.5	357	248.5	338	279	481	624	534	353.5	516	273.5	303	564.5	566.5	256	451.5	270.5	281.5	296.5	238	339	402.5	447	363	362.5	372	287	319.5	327.5	252	178	182	464.5	473.5	649.5	536.5	339.5	558.5	377	67	313.5	334.5	359	152.5	381.5	440	149	270	407	370.5	372.5	472	184.5	335.5	613	435.5	559	229	338	377	283.5	525	247	579.5	278	580.5	236.5	282.5	283	209	468	362.5	321.5	656	262.5	300	412.5	413.5	529.5	403.5	482	289	322	227.5	448	377	390	105	215.5	382.5	322	506	461	194	378	316.5	264.5	302	359.5	370	314.5	247	393.5	369	263.5	432.5	456	413	529	430	514	446.5	219.5	411.5	260	303.5	361.5	567.5	50	141.5	457	449.5	283	340	207	372	287	568.5	404	454	249	356.5	423	423.5	434.5	347.5	299.5	376.5	267	535.5	337.5	253.5	290.5	396.5	402.5	242.5	333.5	262.5	437.5	362.5	134.5	342	386.5	115.5	257	418	228	98	128.5	262	197	126.5	224.5	165	387	364.5	376	182	327	378	280	150.5	343	11
chr1	94473538	94473647	ABCA4_42i_06	+	85.5	132	33	71.5	70	88	97	110	93	122	96	289.5	99	123	143	338.5	21	92	137	63	98.5	92	88	67.5	140.5	97.5	121.5	247	102	46	127	143	141	156	31	108.5	110.5	144	172	218.5	157.5	120	269.5	146.5	131	190.5	262	88	31	243	275	135.5	129	103	151	85	109.5	94.5	134	51	42	60	77	146	120	76	100.5	40.5	121	149.5	119.5	201	88	113	232	43	44	99	105.5	108.5	79.5	50	153	112	92	70.5	87.5	44	172	118	90	257.5	195.5	157	68	63	61	59	257	137	273.5	128	203.5	101	140.5	70	94.5	54	30	13	367.5	90	120	278.5	60.5	112	43	25	208.5	91.5	115	52	52.5	61	47.5	109	82	72.5	253.5	194	116.5	128.5	63.5	286	100	113	99	164	142	127	103.5	87	12.5	187	132	160	326.5	250.5	284.5	119.5	108.5	63	11	122.5	161.5	1	171	209.5	195.5	31	94.5	98	162.5	84	278	29.5	36	124.5	55.5	71	209	72.5	131	109	38	102.5	284.5	43.5	112	130.5	85.5	86.5	76	102.5	148	7.5	49	84.5	63	1	20.5	131.5	85	77	48.5	75	99	111	87	95	14	55	141	50.5	2	43	29	120	95	230.5	8
chr1	94473606	94473715	ABCA4_42i_04	-	2	0	0.5	1.5	0	0	0	2.5	3	0.5	0	1	0.5	0	0	0	4	0.5	0	1	0	1	0.5	0.5	0	0	4	1	0.5	3.5	2	0	0	1	0.5	1.5	1	0.5	0	1	0	0.5	1	1	1.5	1	0.5	0	0.5	3.5	1	1	1	0	0	0.5	1	0	0	0	1	0.5	0	0	1	0	0	0	0	0	0.5	1	1.5	0	0.5	0.5	1	1	0.5	0.5	0.5	3	0.5	0.5	0	0.5	0.5	0.5	0.5	1	1	0	3	0	0	1	1	0.5	2.5	0	2.5	0.5	2	0	0	0	0	0.5	2	1	1	0.5	2.5	2	1.5	2	3.5	0	0	2	0.5	0.5	2.5	1	0	0.5	0	0.5	4	1	0	0	0.5	0	0	0	2.5	0.5	0	0	0	0	2	1	0.5	1	2	0	0	1	2.5	2	1	1.5	0	1	2	0.5	0.5	3.5	2.5	0	0	1	0.5	0	1	0	0.5	1	5.5	0	0	0	0	0.5	1	1	0	0	1.5	1.5	0	2.5	0	0	1.5	0	0	0	0	0	1.5	2	0	0	0.5	0	0	0.5	0	1	0	0.5	0	0	0	0	0	0	0
chr1	94473636	94473745	ABCA4_42i_03	+	221	259	369.5	330	184	303.5	371.5	331.5	380	209.5	280	396	272	372	326	425	289.5	392.5	357.5	185.5	362.5	393.5	356.5	381.5	335	350	324.5	410.5	379.5	327.5	362	358	330	308.5	396	414	362	572.5	464	150.5	292.5	382	409.5	431.5	390	293	328.5	319.5	389	513	362	328.5	384	317.5	343	331	242	376.5	347	170.5	318	233	332.5	354.5	355	322	343	147	223	348	230.5	387	331	289	365	375.5	320.5	248	339.5	347.5	153	312.5	291	176	362.5	268	335	379	644.5	250	395.5	394	341	247	110	364	135	256.5	368.5	248.5	428	336.5	460.5	145	348	334.5	96	366	280	398.5	427	288	317	350	363	269.5	342	183.5	275	315	204	225.5	200.5	362	212.5	208	339.5	328.5	370	286	208	380	189	316	394.5	315.5	370.5	282	352.5	386.5	330	372	382.5	424	291	418	394.5	278.5	319.5	320.5	269	282.5	374	350	401	116	246.5	379	324	357	351	285	225.5	327.5	405.5	361	345	420.5	338	289	369.5	332	331.5	356	174	398	352.5	309	174	324.5	287	341.5	250.5	381.5	384.5	351.5	173	148	378.5	380	251.5	348.5	319	335	154	188	338.5	243	140.5	358	156.5	290.5	263.5	354	54.5	164	333.5	339	109	268.5	28.5
chr1	94473686	94473795	ABCA4_42_01	-	323.5	192.5	221.5	233.5	129	173.5	665.5	217.5	397.5	473.5	211.5	280.5	281	305.5	331	295.5	655.5	425.5	291.5	411	302.5	250	370.5	271	204.5	184.5	296	399.5	270	406	250	656	259	455.5	293.5	306	304	481	334	82	188	312	316.5	383	318	239	301.5	224.5	208	335.5	336.5	288.5	317	228	294.5	175.5	205.5	236	219.5	287	210	355	210	266.5	275	205.5	239.5	283	161.5	282	478	350	394.5	175.5	333.5	226	160.5	181	203	389.5	169.5	565.5	253	64	291	441	226.5	523	687	106	552.5	366.5	266	217	106	231	213.5	466	338.5	135	300	268.5	421	105	230.5	315	78	263.5	665.5	266	366.5	188	257.5	197.5	258	347	513	368.5	195	178.5	134	359	398.5	654	193	67.5	207.5	174.5	334.5	246	132.5	544	413	144	334.5	212	548	152	238.5	434.5	241	220.5	243.5	349.5	208	322.5	293.5	154.5	223.5	300.5	207	186.5	237.5	216.5	349	57	146.5	218	197.5	229	392.5	214	139	199	303	217.5	444.5	340	187	444.5	251	146.5	184.5	292	301.5	340.5	292	224.5	96.5	188.5	294	258	168.5	458	297	219	463	94	307.5	262.5	126.5	303	259	265.5	83	104.5	201.5	151.5	36	303	239	199	139.5	375.5	203	300.5	167	253	66	96.5	12
chr1	94473703	94473812	ABCA4_42_03	+	211.5	201	251	255.5	118.5	207.5	446	246	336	277	239	314	255	327	317.5	406	372.5	356.5	234.5	301	323.5	311.5	371.5	243	244.5	225	262	396.5	281	270	307	327	231.5	309.5	320	356.5	258	460	390	70.5	231.5	273.5	349	394.5	262.5	310.5	328	175.5	257	494	321.5	305	320.5	261.5	288	236.5	180	255.5	250	166.5	218	221	250.5	300	266	248	237.5	165.5	190	277.5	306	346	271	214.5	310.5	279.5	188	217	271	289	168.5	356	251.5	86	313.5	275	278	416.5	415	137	364.5	327.5	274.5	191	79.5	247.5	126.5	333.5	332	144.5	309.5	291.5	434	95.5	257	270	115.5	304.5	323.5	322.5	294.5	248	289	233	300	284	307	273.5	256	208.5	147	249.5	226	388	261.5	87	241	207	374	263.5	171	315	260.5	246	330.5	225.5	386	227	277.5	336.5	278	276.5	293	349	208.5	354	366	204	270.5	269.5	216	184.5	257.5	172.5	431.5	81	163.5	306.5	200.5	253.5	323	243	187.5	230	337	205.5	280	324.5	212	316.5	229.5	243.5	211	343	232	384	337	220.5	90	170	254	251	215	317	327	223	263	80	282	236.5	181	261.5	186	292.5	58.5	70.5	267	213	96	255.5	126.5	207.5	172.5	235	163	215	167	266.5	55	88	20.5
chr1	94473727	94473836	ABCA4_42_A248	-	482	521	651	534	348	662.5	755.5	690	795.5	799.5	574	898	563.5	872.5	801.5	1158	692	827.5	710	666.5	808	774	589.5	760	736.5	628	852	1113	713.5	502	570	760	653	565.5	834	804	671	1131.5	837	207	642	837.5	904	1139	830	657	844	544	748.5	920	985	528.5	547	595	727	427	486	723	681.5	279.5	660	624	761.5	728	676	645	684.5	349.5	405.5	857.5	816	1038	710.5	464	1011.5	713	469.5	420.5	543.5	451	335.5	620	778.5	380	821.5	289	679	929	1022.5	662.5	578.5	951	759	703.5	280	741.5	398.5	747.5	588	570	690.5	844.5	1385.5	314.5	663	648.5	265	782.5	817	502	949.5	688.5	643	801	532.5	462	696.5	540.5	760.5	705	478.5	535.5	399	817.5	690	315	630.5	585	769.5	583	438	960	620	791	836.5	673	910.5	712	646	570	772	696	766.5	1023.5	725	1082.5	958	644.5	782	638	665	446.5	468	318.5	1181.5	198	383.5	623	545.5	535	787	612.5	537.5	617	1023.5	429	476	552.5	662	918	610.5	624	441	752.5	552	652.5	922	644	375.5	560	672	717	642.5	781.5	416.5	431.5	677.5	229.5	671.5	669.5	305	454	490.5	648.5	266	244	656	437	309.5	724	266.5	556	584.5	551.5	323	420.5	559.5	647.5	286.5	236	36
chr1	94473762	94473871	ABCA4_42_S247	+	986	781.5	1411.5	1152	596.5	1081.5	1734	1088.5	1351	1453.5	758	1654.5	802	1489	1360	1782.5	1662.5	1426	1026	1840.5	1337.5	1635	1447.5	1588.5	1279.5	1166	1578.5	2075	1257.5	1327	1084.5	1481.5	1211	1570.5	1690	1525.5	1241.5	2153	1361.5	345	1060.5	1376.5	1784.5	2405.5	1296.5	1197.5	1451	982	1543.5	2156	1689	1062	1187	1073	1070.5	1164.5	648.5	1388.5	1138.5	913.5	1194	1513.5	1412	1137.5	1161.5	1188	1020.5	931.5	527.5	1591.5	1805	2007.5	1256.5	1000.5	1854.5	1502.5	751.5	989.5	1163.5	1220.5	455.5	1367	1157.5	794	1539	1222.5	1496.5	1741	2325	1361	1271.5	1615	1511.5	1166	399	1408.5	747.5	1668.5	1671.5	738.5	1429	1384.5	2523	437	977.5	1240	311	1558	1835	1861.5	1298.5	1343	1110.5	1393.5	1450	1004.5	1465.5	1298.5	1106	1132.5	721.5	1044	1114.5	1772	1114.5	401	1291	1108.5	1656	1216.5	451	1495	1594.5	1159.5	1409	1006	1411.5	1116	1033.5	1219.5	1441.5	1444	1645	1619.5	1125.5	2146	1591.5	887.5	1290.5	1165.5	1254	987.5	1281.5	788.5	2342	420.5	459.5	1224	909	1450.5	1419	999	773	1033.5	1694	1264.5	1317.5	1310	1233	1974	1719.5	1250.5	875.5	1374	1395	1382	1607	1171	485.5	735	1328.5	1525	1171.5	1369.5	1030	1623.5	1694	236	1290	1748	858.5	1123	1021.5	1070	324.5	311	1123	902.5	813.5	1245	683.5	1169	887	1122.5	745	1140.5	1115.5	1103	247	317.5	54.5
chr1	94473832	94473941	ABCA4_42_A246	-	877	714	1071.5	952	619.5	973	912	897	1049	1088.5	690.5	1359.5	747	1081.5	978.5	1474.5	709.5	1022	958.5	600.5	1080	1208.5	1026	1159.5	923.5	891.5	1244.5	1616	909.5	902.5	900	1053.5	1160	965.5	1240	1094	1011	1463.5	1153	419	970.5	1117.5	1302.5	1653	1098	972.5	1341.5	816.5	1069.5	1426	1213.5	968	903	810	936.5	839.5	646	1015.5	1014	288	1014	627	1018	1046	884.5	924	835.5	252	559.5	1165	1039	1432.5	986.5	890.5	1392	1003.5	676.5	936	930	1062	473.5	895	1105.5	754	1018.5	800.5	1039	1134	1616.5	1134	873.5	1434	1309.5	1024	530.5	1019	417.5	597.5	1208.5	752	1074.5	1062.5	1677.5	520	911.5	884.5	453.5	1055	843.5	1279.5	1364.5	1003	738.5	1322	1036.5	856	833	626.5	1107.5	947	659	597	613	907	840	520	1022	966.5	1201.5	957	632.5	1089	809	1349.5	1032	943	1033.5	1087	969.5	899.5	1012	1058.5	1161.5	1462	1014	1436.5	1430.5	857	1179.5	897	1014	852	801.5	835	1607.5	384.5	721.5	1101.5	985.5	1008	1047	787	803	948.5	1349.5	934	1093.5	1000.5	983.5	875	1264	1010	973	989.5	403.5	1012	1309	938	529.5	947.5	994.5	1089.5	897	1075.5	798	1175	845	328	893.5	1077	613	883.5	979	844.5	337.5	363.5	923	802.5	674.5	982.5	433	878	825.5	900	47	372	822	812	336	511.5	90
chr1	94473841	94473950	ABCA4_42_S245	+	936.5	668.5	915.5	891	641	867	1552.5	912.5	1087	1411.5	789.5	1307	841.5	1108.5	1048	1233.5	1534	1236	888.5	1629	1047	1149	1185.5	978.5	857	795.5	1305.5	1603.5	1077	1075.5	770.5	1442.5	1130.5	1364	1138	1230	1120.5	2070.5	1148.5	442	777	1187.5	1261	1529.5	1129.5	836.5	1082	752.5	1031.5	1447.5	1333.5	974.5	964.5	884.5	889	780.5	524.5	1029.5	882	927.5	826.5	1103.5	971	1007	968.5	883.5	825	731	481	1189	1455.5	1525.5	1138	722	1364	952	660.5	589.5	893.5	1003	455	1210	852	288	1124	1029.5	996	1490.5	2614	484	1150	1376.5	1183	989	391	1076.5	756.5	1525.5	1125	623.5	1087	1113.5	1789	355.5	908	905	284.5	1091	1450	1059.5	1351.5	883.5	850.5	925	1074	1009	1271	1008	938.5	845.5	474.5	972.5	966.5	1555	744.5	516	881	779	1306	932.5	488.5	1240	1523	787.5	1138	844.5	1456	776	897	1002.5	948.5	981	1089	1384	842.5	1621	1119.5	718.5	876.5	807	921.5	744	906	827.5	1652.5	529	435.5	962	735.5	949	1063	708.5	685	732	1217	869	1055	1049	894	1633	932.5	819.5	761.5	1111.5	1586	986.5	1197.5	925	418.5	770.5	1175.5	1032.5	799	1183	787	961.5	1563.5	326.5	1005.5	1187	551	885.5	869.5	833.5	408.5	293	908.5	589.5	304.5	1113.5	574.5	797.5	735	1022	1059.5	1391.5	689.5	908.5	249.5	855.5	65
chr1	94473933	94474042	ABCA4_41i_06	-	1505.5	1263.5	1543	1784.5	862.5	1456.5	1927.5	1524.5	1680.5	1753.5	1195.5	2037	1302	1859.5	1799.5	2136	1629.5	1766.5	1578	1249	1608.5	1896	2137	1781	1557.5	1464.5	1780.5	2256	1604.5	1860.5	1555	1894	1620	1935	1998.5	1807	1799	2448.5	1810.5	709.5	1491	1821	2112.5	2236.5	1892	1770	2036.5	1361.5	1698	2598	1968.5	1646	1802	1631.5	1544	1605.5	1095	1629.5	1691.5	795	1574	1187.5	1619.5	1706	1304.5	1529.5	1460	760.5	956.5	1731	1754	2264.5	1568	1546	2000	1698.5	1141	1295	1640.5	1774.5	725	1674.5	1444	972	1790	1866.5	1697	2149	2810.5	1414	2123.5	2104.5	2168	1498.5	769	1605.5	880.5	1425.5	2156.5	1121.5	1989	1693	2679.5	736.5	1525.5	1616	634	1862	1956	1974	2273	1528	1461	1744.5	1853	1617	1736	1248	1545	1395	981.5	1162.5	1204	1975.5	1260.5	773.5	1538	1510	2263	1587.5	915.5	1971	1373	1689	1786.5	1562.5	2026	1546.5	1588.5	1692.5	1642	1540.5	1797	2034	1530.5	2112	2114.5	1362.5	1771	1669.5	1368	1389.5	1644	1348.5	2554.5	563.5	1012.5	1780.5	1441	1867	1875.5	1326.5	1090.5	1442	1961	1493.5	1780	1882.5	1473.5	1631	2099	1440.5	1668.5	1828	976.5	1881	1904	1451	703.5	1396.5	1581.5	1799	1494	1776	1778.5	1562	1482.5	632	1630	1869.5	1157	1750	1630.5	1590	689	584	1454.5	1274.5	772	1446	894	1347	1200.5	1627	286.5	946	1234	1395.5	544.5	673.5	123
chr1	94473949	94474058	ABCA4_41i_05	+	579	466	696	694.5	427.5	661	926.5	667	915.5	666.5	563.5	899.5	514.5	996.5	885.5	1029.5	794	944.5	672	566.5	862	822	928	851.5	716	657.5	755.5	1122.5	801.5	757.5	778.5	971	609.5	632.5	893	906.5	779	1387	1002.5	300.5	617	862.5	869.5	993.5	773.5	698	812.5	642.5	839	1173	845.5	895.5	857	681.5	860.5	741.5	538.5	779.5	671.5	474	624.5	617	736	827	715.5	660	648	367	470	851	684.5	973	622.5	602.5	899	696.5	614.5	586	795.5	747.5	286	826.5	664.5	333.5	759.5	707.5	776	1031	1471	614	860.5	930.5	810.5	584	219.5	722.5	363.5	797	933.5	492.5	837	827	1204	233.5	749.5	774	228	774	889	953.5	808.5	727	621.5	793	878	571	772.5	474.5	620	669	387	486	435	893.5	681.5	258.5	713	709	971	669.5	408.5	983.5	634.5	806.5	812	611	831	605	748	845	803	793.5	841.5	855	700	1013.5	937	571	753	774	602	568.5	657	570.5	1064.5	247	496.5	638.5	585.5	763	800	703	522.5	577.5	819.5	606.5	775.5	983.5	626.5	693.5	818	675	643.5	869.5	530	987.5	918.5	603.5	254.5	517.5	720.5	740	613.5	903.5	885	692.5	673	303.5	715.5	791	591.5	783	622	795	283	221.5	826	509	328	781	388.5	597.5	631	611	481	477	561.5	723	178	323.5	70.5
chr1	94474035	94474144	ABCA4_41i_04	-	476.5	413	471.5	429.5	251	393.5	716.5	408.5	526	578.5	370	556.5	404.5	495.5	573.5	536	647.5	607.5	461	522	553.5	547.5	572.5	482.5	391	355	603	683	515.5	518.5	388	552.5	505	558	585.5	598	565.5	858.5	641	192.5	338	469	686	688.5	433.5	439.5	546	407.5	472.5	696.5	591	451	558.5	451.5	452.5	375.5	323	427.5	388.5	403.5	439	443.5	445.5	401.5	431.5	441.5	482	337.5	198	515.5	525.5	634	421	388	618	427.5	301	354	419.5	574	204.5	568.5	475.5	209.5	473.5	458	450	721.5	1016	461.5	571.5	535	561.5	475	211	493.5	256	544	672	306	504.5	434	849	207	341	489.5	145.5	468.5	607.5	544.5	533.5	387.5	445.5	447.5	550	505	669	422.5	355	386	272.5	379.5	421.5	675	329.5	215.5	391	404.5	631	460	251	571	628.5	472.5	538.5	435.5	585.5	400	416.5	587	481.5	450.5	534	628.5	375.5	646.5	544.5	341	456.5	476.5	496	385.5	444	432.5	728	168.5	262	532.5	406	475	646.5	367.5	346	351	556	500	530.5	630	395	541	644	389	368.5	573	496	594	544.5	438.5	202	357.5	443.5	455	327.5	544	446	544	634	142.5	452	525.5	298.5	581.5	465.5	444.5	191	191.5	419.5	294.5	274.5	494.5	275	434	346.5	464	378.5	442	364	477.5	114	345	29.5
chr1	94474056	94474165	ABCA4_41i_03	+	224	142.5	210	225.5	116	174	336.5	198	213	265	159	249	190.5	229	230.5	237	370.5	237	198	324	207	254.5	305	219	180	170.5	257	296.5	201.5	264	170.5	302.5	223.5	302	274.5	236	229	371	260	113	165.5	204	319	283.5	259	208.5	253.5	168.5	188	328.5	270	213	258.5	163.5	196.5	186.5	114.5	207.5	172	238.5	208.5	238	210	177	194.5	184	174.5	162	87.5	235.5	274.5	271	218.5	197	273	205.5	154	175	190	272.5	87	240.5	181	60	228	266	198.5	314.5	518.5	98.5	298.5	223.5	240	184	82	220.5	107.5	262	318	129	255	207.5	365	82	159.5	220	62	243.5	291	265	258	165	184	179.5	270.5	255	278	196.5	178	172.5	112	212.5	233	291	177.5	95.5	178	180.5	273	195	83.5	277.5	300	170.5	215.5	221.5	302	171	191.5	298.5	233.5	200.5	211	234	153.5	336	230	137	234.5	216	216.5	183	203.5	209	319.5	67.5	121	212.5	183	207.5	250.5	160	137.5	158.5	253.5	206.5	279.5	263.5	181.5	254.5	232.5	154.5	163.5	259.5	238.5	254.5	232	193.5	73.5	173.5	206	239.5	155	235.5	225.5	218	283.5	61	224.5	223.5	145	211	235	168	72.5	66	182.5	142	84	219	134	178	139.5	230	179.5	228.5	150	185.5	44	144.5	16
chr1	94474141	94474250	ABCA4_41i_02	-	127	69.5	67	78.5	32.5	45.5	267.5	70.5	68	150	54.5	57	93.5	63.5	64	71	197	116.5	66.5	125	61	72	86.5	71.5	46.5	59	101	64.5	93.5	126.5	50	200.5	78	167.5	61.5	78.5	71	109	77.5	21	32	78	82.5	103.5	74	45.5	60.5	61	81	56.5	63.5	76.5	94	66.5	49	43.5	44	46	47	97.5	79	118	49	75	76.5	68.5	40.5	80	27.5	85.5	178.5	93.5	146.5	58	66.5	57	35	33.5	46	99.5	36	135.5	76.5	13.5	56	169	79	131.5	177	28.5	124.5	78.5	69.5	68	64	62.5	40.5	181	59.5	34	55	70.5	120.5	16.5	66	71.5	21	89	194	72.5	75.5	46.5	60.5	47.5	86	157	179	172.5	39.5	52	29	130	124.5	195.5	48	25	50	41	64.5	51	30	117	191	43	66	58	171.5	40	39.5	119.5	54	61	94	84.5	56.5	86	67.5	46.5	44.5	37	57	44.5	80	83.5	86	38	34	83.5	47	59.5	78.5	46	46.5	40	79	80	150.5	72	55	159.5	60	52	53	71	134	79	87.5	73	36	55	90.5	69	41.5	101.5	65.5	73.5	120.5	19	62	99.5	46	67	77	58.5	9	15	60.5	34	13.5	86	95	43.5	26.5	125	28	148.5	51.5	65	23.5	21	4
chr1	94474163	94474272	ABCA4_41i_01	+	1325	1104.5	1518	1552.5	802.5	1487.5	1747.5	1519	1641.5	1673	1338	1995	1381.5	1918	1608	2336.5	1645	1840.5	1594	1496.5	1674.5	1653	1943.5	1627.5	1412	1368	1740	2254	1650.5	1679	1587	1874.5	1503.5	1707.5	1834	1747	1794	2541	1568	800	1427	1854	1984	1995	1514.5	1811	1846	1204	1713	2498	1890	1715.5	1652.5	1369	1673.5	1507.5	1116	1676	1453	1374	1473.5	1410.5	1604	1703	1433.5	1561	1482	897.5	1046.5	1696.5	1834	2237.5	1547.5	1395	1861.5	1657.5	1240.5	1303.5	1766	1712	779	1600.5	1465	1000.5	1608	1696.5	1528	1847	3003.5	1513.5	1777.5	2063.5	1958	1401.5	616.5	1653.5	935	1598	2011.5	1167.5	1838	1586.5	2448	631.5	1577.5	1442	538	1754	1717	1849	2143.5	1426.5	1517.5	1819.5	1811.5	1451.5	1409	1203	1651	1458.5	912.5	1095.5	1171	1911.5	1524.5	633	1615.5	1401.5	2040	1529.5	896.5	1923.5	1475.5	1760	1889	1370	1884.5	1470.5	1607.5	1593	1624.5	1669	1735	1976.5	1556	2311	2199	1285	1810.5	1552	1356.5	1340.5	1520.5	1343	2540	466	1189	1592.5	1170.5	1674.5	1623	1577	1197.5	1455.5	1722.5	1421	1576	1840	1446	1694.5	1880	1510.5	1412	1744.5	1436	1937.5	2125.5	1374.5	678.5	1161	1418	1572	1457.5	1649	1530.5	1536.5	1541.5	644	1484.5	1776.5	1133	1619.5	1500.5	1397	602	615.5	1559	1286.5	1016	1501	860	1354.5	1291	1427	1113.5	1320	1195	1480.5	417	945.5	94
chr1	94474224	94474333	ABCA4_41_01	-	43.5	28.5	33.5	39.5	30	25	99	29	43.5	66.5	32	39	50.5	54	48	32.5	72.5	45.5	35.5	45.5	58	38.5	63	21.5	20	27	30.5	48.5	45	55	24.5	37	35.5	69.5	44.5	42	38.5	83	42.5	15	25.5	36.5	66.5	46.5	41.5	31	48	40.5	40	56	56.5	37.5	34	45	55.5	31	8	39	45	40	41	47	38	36	33.5	32.5	31.5	25	20.5	31.5	42	65.5	53	30.5	50	33	24	19.5	35	42.5	23	47.5	48	8	30.5	48	36	58	91.5	13	60.5	56.5	37.5	35.5	25.5	50	41	57	44.5	23.5	65.5	14.5	71.5	24	23	62	10.5	47.5	92	39.5	51	38.5	43.5	28.5	57.5	22	79.5	38	30	31.5	16	48.5	50.5	60.5	20	36	17	26	48	42	19.5	42.5	59.5	24	45	36.5	58.5	29.5	33.5	67	37	28	37	60	31.5	49	51.5	36	20	39	40	31	40	31	67	25	25.5	58.5	25	38	46	28.5	24	35	51.5	54.5	33.5	45	43.5	49	45.5	26.5	30.5	58.5	62	61.5	44.5	33	24.5	30.5	48	41.5	30.5	58.5	53.5	41	58.5	13	51	40.5	23	39	29.5	36.5	27	13	31.5	18	13.5	24.5	42.5	28	34	45.5	53	40	37	31.5	14.5	33	1
chr1	94474256	94474365	ABCA4_41_A244	-	691	434	630.5	597.5	370.5	547.5	1091	530.5	645.5	937.5	449.5	563	622.5	635	602.5	641	1021.5	700	602	949.5	648.5	760	738	592.5	498	537	824	868	627	751	557	875.5	704	773.5	759.5	665.5	639.5	960	710	332	424	676	789.5	933.5	618.5	572.5	725.5	471	702.5	906.5	710.5	522	723.5	564.5	517	529	425.5	573.5	500	726.5	632.5	761.5	591	552.5	590	544	555	448.5	332	778.5	982	847.5	685	482	640.5	616	511	458	514	680	301.5	801.5	530.5	202	747.5	754	559	995.5	1295	254	852	653	788.5	508	324.5	620.5	431.5	897	829.5	322	620	669.5	966	331	605	563	222.5	724.5	980.5	909	705	471.5	566	499	627.5	679	877.5	652.5	512	451.5	279.5	635.5	731.5	941.5	416	295.5	478.5	508	796	628.5	286.5	625.5	888	413	671.5	560.5	933.5	465.5	511	736.5	569	547	740.5	845.5	469	802	662	449.5	508	543.5	509.5	484	744.5	636	956	273	312.5	644.5	479	718	613.5	438	392.5	533.5	660	706	747	639.5	526	809.5	605	477	516	633	797	670.5	614.5	591.5	264	443	581.5	663	450	621.5	538.5	723	916	260	675	896	381	633	664.5	609	223.5	238.5	570	387	169.5	644	432.5	638	457	680.5	578.5	751	475	556.5	189.5	401.5	30
chr1	94474267	94474376	ABCA4_41_S243	+	116	138	147	162.5	85	146.5	185	148.5	187.5	167.5	118	202.5	111.5	215.5	177	209	171.5	180	153	108.5	171.5	166.5	210	185	150	169.5	191.5	221.5	185	151.5	175.5	190.5	161.5	154.5	207	185.5	196.5	276.5	276.5	93	152.5	190.5	246.5	235.5	205.5	165.5	196	145	181	274	197.5	197.5	191	158	92	159.5	111	180	172.5	130.5	144.5	138	158	185.5	192.5	154.5	170.5	90	100	162	158.5	240	152	161.5	211.5	188.5	137.5	136.5	189	201.5	82	139.5	157.5	86.5	154	183	160.5	240.5	295.5	148	216.5	188.5	215	157	68.5	190	79	142.5	220	123	190.5	172	278.5	66	146	196.5	56	194	180	197.5	208.5	172	140	205	205	140	157.5	98	161.5	150	89	111.5	108	174	140.5	69	188	138.5	211	172.5	106	188.5	126	172	160.5	159.5	168.5	141	147	184.5	173.5	176	185.5	194.5	168.5	232	187	135	186	155.5	166	144	184.5	133	253.5	54.5	125.5	174	165.5	198	198.5	143	112.5	147	203.5	147	155	205	146	165	198	150	162.5	209	116	210	189.5	141	84	137.5	148.5	176	167	185.5	217.5	181.5	141.5	73.5	146.5	183.5	108	171	165	163	63.5	76.5	151.5	144	113	165	73	154	149	123	68.5	118.5	135	148.5	58	70.5	11.5
chr1	94474350	94474459	ABCA4_41_S242	+	96.5	104	110.5	129.5	75	136	113.5	133.5	148.5	127	118	190.5	121	176	168	232	110.5	148.5	130.5	101	152	188	143.5	139.5	147	110.5	166	203	126.5	122.5	123.5	162	155	138	163.5	141.5	150.5	219.5	119.5	82	159.5	174	206.5	213.5	148	159.5	182.5	130	154.5	230	173	146	132	152.5	166	105	119	152.5	141.5	46	122.5	80.5	132.5	150.5	126	121	142.5	58	113.5	148	123.5	206.5	105.5	147.5	196	127	76.5	89.5	144.5	131	100	136	156.5	119.5	166.5	102.5	130.5	151	279.5	213.5	160	196.5	166.5	155	62	138.5	79	99.5	203	108.5	193	141.5	265.5	73.5	162.5	126.5	54.5	129.5	149.5	136	207	130	153	160.5	149.5	135	106.5	80.5	156.5	149	100.5	85.5	86.5	110	135.5	94	132	137.5	199	168	88.5	159.5	104	205.5	159	125.5	164.5	139.5	138.5	124.5	158.5	148	139	192	131.5	207	202	137	158	164.5	147	125	119	127.5	235.5	36.5	132.5	171	83.5	158	149.5	131	118	130.5	189.5	126.5	122.5	179	122.5	103	189.5	139.5	130	164	72	173	174	121.5	76.5	152	133	137.5	130.5	144.5	115.5	143.5	99.5	71.5	133	135.5	81	181	152	157	52.5	54	119	117	112.5	134	47	117.5	118.5	129.5	41	75	104	146.5	45.5	91	10
chr1	94474365	94474474	ABCA4_41_A241	-	219	110.5	75.5	109.5	62	80	324.5	108	134	234	97	92.5	133.5	108.5	127.5	124.5	284.5	208.5	81	252.5	102	106	111	60.5	70.5	67.5	143	170.5	118	172	81	298.5	165	249	102.5	129.5	133.5	225	146	52.5	59	118.5	173	165	91.5	87.5	120.5	92.5	111	141	146	133	143.5	114.5	73.5	67	73.5	101	100.5	209	99.5	170	87	115	103	61	109	195.5	93	104.5	239	155	212.5	67.5	139.5	92	67.5	56	82	168	54	198.5	132	40.5	88.5	188	88.5	173	293	28.5	199.5	146	135	90	52	94	115	260	162.5	54.5	119.5	118	194	60.5	113	93	40	107	259	90.5	156.5	66.5	102	96.5	112.5	193.5	282.5	228	76	69	77.5	222.5	211	268.5	81.5	71	63	83	150	120	98.5	171	231	92.5	151.5	92.5	252	52.5	103.5	167	94.5	71.5	72.5	139.5	73	137.5	101	68.5	115	101.5	95.5	80	105	88	168	36	78	100.5	100	96	166.5	99	72	69.5	156	110	183	135	94	252	96.5	72.5	77.5	115.5	234.5	145.5	125.5	106	55.5	64.5	132.5	92	80	153	165.5	85.5	221	66	97.5	106.5	40	126.5	125	91.5	54	40.5	89	44	35	130.5	124.5	85.5	88	166.5	148.5	214.5	66	128.5	54	51.5	15
chr1	94474401	94474510	ABCA4_40i_48	-	27.5	15	10	11.5	13.5	8	36	9	19	15	13	9	17	9.5	21	10.5	68.5	20	11	45.5	19.5	19	23	11.5	6	10.5	25	10	24	14	3	26	22.5	13	7	13.5	13	19	12.5	3	5	15	19	21	12.5	16	12	12	13	20	15	2.5	19	10	10	10.5	2.5	3	12	19	11	21	11.5	6	9	9	11	25	7	13.5	30	14	15	12	14.5	11	9	2	11	12	6	16	10.5	1	10.5	18	9.5	33	22.5	1	18.5	10	21.5	11	5	10.5	8	30	17.5	4	10	12	23	5	3	12.5	1	14	39	10	9.5	7	21	3	13	17.5	34.5	34	2.5	7.5	4	15.5	30	46.5	12.5	2	7	6	26	13.5	16	18.5	30.5	2	10	9	19	10	16	18	19.5	7	6	13	8.5	13.5	3.5	10	5.5	16	3	6.5	14	11	24.5	12	2	14	8	10	26.5	10	7	7.5	17	13	22	17	8	27	6	4.5	9.5	15	29	12.5	8.5	13	2	11	14	10.5	3	17.5	11	7	35.5	7	19	23.5	5	16	8	9	5	1	6	7.5	0	14	12	9.5	13	28	19	29	4	11	0	7	1
chr1	94474452	94474561	ABCA4_40i_47	+	424	340	481.5	491	268.5	363.5	460.5	433.5	488.5	487	344.5	524	410	474	492	590	445.5	477	412	332	426	547	526	526.5	422	393	591.5	735	457.5	537.5	379	575.5	507.5	548.5	549.5	491	434	735.5	444.5	155.5	381	525	605.5	686	537.5	411.5	534.5	411.5	503.5	691.5	545	465	492	421.5	381.5	425.5	311.5	467	398.5	175	475.5	356	494.5	386.5	431	415	475	252.5	294.5	512	485	611	466	368	626	513	294	337	435.5	393.5	213.5	504.5	442.5	159	503.5	449.5	459.5	603	961	225	541.5	559	583	408.5	184.5	540.5	196	377	579.5	352.5	528	544.5	762.5	205.5	382.5	452.5	200.5	522.5	486	565.5	585.5	408.5	417	442.5	508	508	387.5	334	445	389	239	349	385	536	351	220	450.5	365.5	574.5	438.5	244	559.5	377	371.5	477.5	441	579	404.5	388	478.5	477.5	446.5	535	550	431	667	550.5	373.5	487.5	399.5	429.5	400.5	440	386	658	132.5	234	498	353.5	541	451	328	342.5	422	536	434	509.5	441	422.5	456.5	403	411.5	355.5	493	209	455.5	509	479	212	444.5	463	478	411	479.5	385.5	457	434	162.5	433	568	260.5	472	416	425.5	133.5	115	378.5	312.5	174	409	271	453.5	398	567	46	191.5	379.5	436.5	118.5	139	30.5
chr1	94474508	94474617	ABCA4_40i_46	-	122	72	110.5	133.5	99	91.5	188.5	104	125	88	87.5	109	113	124	105	130.5	142.5	147	116	100	122.5	107	128	111	110	94	103	117.5	111	145	119	161	155.5	118.5	125.5	106.5	134	166	120.5	65	88	111.5	94.5	153.5	150.5	71.5	109	91.5	123	143.5	102.5	125	171	99.5	99.5	114	85.5	115	85.5	73	107.5	78.5	104.5	105	103.5	76	101.5	64	90.5	134	95	155.5	145	81	91.5	94.5	68.5	76.5	75	115	55	142	103	39	96.5	134.5	101.5	162	279	51	199.5	125	116.5	84.5	54	100.5	75.5	131	123	56	125.5	87.5	164.5	35	103	104.5	52.5	135	158	142.5	125.5	94.5	122	114	122	130.5	182	121.5	75	83.5	50.5	102	87	156	99	82.5	83	74	101	90.5	58	156.5	103	141	122	88	207	102	107	117.5	100.5	98.5	138.5	118.5	91.5	104	97	78.5	88.5	108	70.5	66.5	119	122.5	118	49	69	111.5	106.5	107	145	95	60.5	90.5	114.5	104.5	141	115.5	89	108.5	126.5	81	81	103	105.5	146.5	114	105.5	44.5	98.5	130.5	93	57.5	146.5	138	106	113	63.5	104	144.5	68.5	128	124.5	97	43	67.5	95	64	35.5	101	75.5	112.5	83.5	172	36	74	78	103	23	100	3
chr1	94474527	94474636	ABCA4_40i_44	+	175	142.5	175	209	108.5	141	209	185	198.5	188	154	252.5	137.5	206.5	214	259	213	209.5	158	150	185.5	230.5	240.5	172.5	160	156	219.5	290	187	250.5	154	207.5	229	204.5	237	198.5	181.5	337	202.5	34	171.5	238	253.5	285	203	194.5	243.5	162.5	171	315.5	231.5	216	219	185.5	170	166.5	150	175	154.5	56	181	111	189	193	182.5	164.5	210	86.5	88	243	196.5	316.5	170.5	151.5	255	181	129.5	129.5	172.5	185.5	94.5	242.5	198.5	91	220	224.5	180.5	280	399.5	171.5	257.5	281	247.5	208.5	102	170	88.5	155	246	115	266	194.5	333.5	75.5	179.5	185	68	192.5	243	228	257.5	173.5	177	214	206.5	205.5	222	130	189	161.5	122.5	128.5	147	212	188.5	93.5	174	170	305	187	101	181	166	188	232	159.5	203	172.5	163.5	196.5	199.5	206	203	233	156	282.5	229.5	156	192	179	176.5	157.5	187.5	159.5	309.5	77.5	141.5	226	148.5	199.5	216.5	178	130.5	143.5	242	218.5	209	213	171	211	214	166.5	201.5	222	145	251.5	232	163.5	90	141	155.5	202	166.5	209.5	224.5	177	186.5	94.5	189	226	154	222	184.5	186	65	68	175.5	146	89.5	156.5	104	167	143.5	168	62.5	122.5	155.5	179	45.5	129.5	16.5
chr1	94474582	94474691	ABCA4_40i_43	-	319	225.5	264.5	346.5	177	244.5	338.5	314	329	313	207	351.5	248.5	328	342	369	358.5	350.5	221	278	277	381.5	388	257.5	256.5	236.5	368	399.5	277.5	419	226.5	338	360.5	382.5	389.5	288.5	271.5	469.5	304.5	84.5	272	326.5	385	396	355.5	274.5	340	217	297	437	368	293.5	325.5	285	272	248	196.5	277.5	273	96	266.5	213.5	267.5	263	273	253	292	140	157	359.5	306.5	421.5	305.5	284.5	393	270.5	186	203	253	262.5	150	364	285	128	293.5	405	292.5	474	587	209.5	410.5	453.5	355.5	301	144	293	166.5	266.5	367	189	388	257.5	467.5	124.5	248	290.5	115	300.5	407.5	340.5	430	244.5	249.5	288.5	339	318	352.5	231	237	242	163.5	270.5	254.5	369.5	254.5	164	254.5	304.5	437.5	312.5	136	298.5	268	263.5	370.5	277.5	319.5	267.5	231.5	351	291	288.5	328	348	291.5	401.5	316.5	234	265	262	305.5	254	295.5	270.5	447.5	121	178.5	332.5	233.5	338	314	227	209	277	355.5	354	381	326.5	242.5	320.5	311	276	329	323.5	214.5	355	330	252.5	135	259.5	310.5	299	229	356.5	334.5	320.5	290	108	340.5	371.5	229.5	312	337.5	290	90	94	260	198	124	243	219	257	209.5	354.5	110.5	197	211.5	253.5	78.5	165.5	19.5
chr1	94474605	94474714	ABCA4_40i_42	+	645	494.5	811.5	575	400	617.5	574.5	739.5	823.5	673	548.5	1029	584	875.5	832	1018.5	650.5	887	707.5	436.5	830	829	878	863.5	689.5	657	935.5	1137.5	653.5	563	724	674	819.5	801	922	811	824	1303.5	859	266.5	587.5	849.5	1000	1244.5	447	811.5	948	578.5	879.5	1221	982	637	747.5	701	657.5	759.5	407.5	741	631.5	252.5	689	406	764	747.5	672	693	678.5	242.5	344.5	915	701.5	1090	676.5	610.5	1084	805	597.5	578.5	746	730	320	723.5	737	257.5	788	506.5	771.5	967	1266	471	706	1067	1045.5	656.5	331.5	734.5	384	567.5	981	488	639	825	1296.5	334	600.5	747	161	890.5	618	1004.5	1008.5	675	688.5	813	924	667	671	298	679	648.5	395	390	512	824.5	702	272	678.5	666.5	861.5	763.5	333.5	913.5	564	599.5	824	630	859	617.5	729	714	757	754.5	888	1045	697.5	1204.5	1100	593.5	906.5	757.5	654.5	624.5	721	611	1159	285	317	822.5	611	844.5	815.5	640.5	569	599.5	985	585	789.5	885	683	626.5	985.5	689.5	503	801.5	394.5	766	919.5	683.5	310.5	530	725.5	827.5	641	844	496.5	822	644	197.5	693	890.5	391	608.5	729.5	772	263	169.5	687	514.5	285.5	679.5	369	668.5	552.5	650	176.5	338.5	655	631.5	163	322	45.5
chr1	94474689	94474798	ABCA4_40i_41	-	362.5	308	445.5	427	266.5	393	391.5	389	443.5	381.5	309.5	501.5	379.5	515.5	499	519.5	368	548	454	323.5	434.5	440.5	469.5	444.5	412	352.5	549	553	434.5	424.5	466	438	510	337.5	516	476	473.5	754	523	139.5	381.5	541	562.5	691	416.5	456.5	576.5	321	479	676	499	439.5	476.5	387	353	359	274	377	449.5	191.5	388	268.5	417	485.5	421	423.5	474	186.5	279	494.5	419	566.5	363.5	379.5	527.5	440	249.5	364.5	448	480	215	435.5	395.5	241.5	404.5	420.5	409	506	887.5	378	458.5	569	557.5	401	209	477.5	249	323	636.5	302	525	378.5	714.5	235.5	453.5	380.5	153.5	504	474.5	539	589	376.5	450	550	473	421	410	279	340.5	402	251	271.5	287	428	421	222	422	362	620.5	451	232.5	437	310	523.5	515.5	355.5	434	365	413	443.5	448	375	507.5	524	431.5	595.5	540	411.5	483.5	462.5	378	344	447	480	633	130	253	483	351.5	472.5	490	350	290	380	538.5	426	457.5	499.5	398	348.5	552.5	416	406.5	452.5	302.5	543.5	524.5	381	182	377	431.5	487	406	480.5	415.5	483.5	320	192.5	408	446	305	497.5	438	392.5	143	158	411.5	362	228	412.5	259	379	350.5	373.5	104.5	219.5	335	396.5	140.5	307	24
chr1	94474713	94474822	ABCA4_40i_40	+	45	24	39.5	54.5	31.5	35.5	98	36	26	49.5	31.5	34.5	35.5	34.5	35	27	84	51.5	27.5	51.5	39.5	41	47.5	34	30	26.5	38	47	38.5	80	24	79	50.5	61.5	40	32.5	30	74	41.5	20	22	44	47	61.5	46.5	32.5	31.5	30	42.5	45	45	34.5	56	37	21	27.5	17	37.5	33	37.5	46.5	51	28	40	33	27.5	31	32.5	13.5	36.5	54	52	55.5	24	38.5	31.5	16.5	21	33.5	41	24.5	63.5	29.5	5.5	28.5	53.5	29.5	93.5	94	10	82	54	43.5	29	12	41	28.5	53	48.5	18.5	41.5	34	59.5	12.5	26	42	10.5	51	81	51	58	18.5	25.5	29	49.5	65.5	90	46.5	23.5	29	15.5	40	52.5	78	22	12	33	20	45	30.5	9	61	59.5	21.5	39	37	76	22	23.5	69.5	36	20.5	48.5	35.5	24.5	46.5	36.5	23	34	34	33.5	31	33	37	44	13.5	11.5	35	26	39.5	43.5	21.5	22	24	48.5	36.5	73	32.5	28.5	48	37.5	30.5	25	37.5	40.5	44.5	46.5	35	11	27.5	35	31	26	46.5	45	32.5	40.5	12	40	52.5	29.5	43	42.5	25	11	7.5	24	16	4	33	44.5	27.5	25	56	10	25.5	25	33	7	21	2
chr1	94474783	94474892	ABCA4_40i_39	+	257.5	183	303	303	217.5	308	243.5	263.5	309.5	257	243	386.5	190.5	317	242	372	220.5	322.5	212	181	255.5	366	381.5	377	322	313	445.5	394	246.5	339.5	241	276	373.5	281	391	327	276	502.5	323.5	142.5	242.5	318.5	404	498.5	297.5	284	409	231.5	326	482.5	341.5	278.5	289	258	245.5	317.5	196	268	308	164.5	319	203	329	251.5	267.5	317.5	298.5	134.5	132	383	312	480.5	260	246	422	344	185.5	205	340	296.5	128	249.5	304	119	301	243	315	403	550.5	196	266	349	423.5	224.5	116.5	324	154.5	162	432.5	219.5	322	239.5	637	133.5	197.5	255	85.5	351	282	426	377.5	251.5	276	320.5	377.5	327.5	273.5	197.5	297.5	268	147	220.5	173.5	298	266	173	312	253	448.5	354.5	133	291.5	205.5	314	294.5	259	310	295.5	265.5	255.5	314	302.5	397.5	365.5	294.5	417.5	397	286.5	397.5	286.5	274.5	229.5	342.5	308	541	80.5	97	317	282	345	290	214	214	270.5	395.5	275.5	331	287.5	329.5	201	333	296.5	287	318	144	292	436	288	123	308.5	298.5	383	294.5	312.5	275	319.5	206	156.5	254.5	395	219.5	310.5	301	262	83	84	259	231.5	119	271	138	303	231	219.5	72.5	139	269.5	240.5	81	137	17
chr1	94474794	94474903	ABCA4_40i_38	-	179	149.5	183.5	192	93	170	253.5	161	257.5	208.5	170.5	221.5	208	215	211.5	240.5	265	243	229.5	229.5	220.5	213	229.5	164.5	173	145.5	241.5	277	178	266.5	179	197.5	241	201.5	187.5	230.5	176.5	341.5	209.5	132	168.5	218.5	258	253.5	178.5	194	208	147	193	304	230.5	223.5	198	208	214.5	166.5	131	212.5	208.5	99	193.5	186.5	197	226.5	179.5	192	165	175.5	107	229.5	277	263.5	175	175	261.5	194.5	128.5	139	159.5	215	126	200.5	173.5	35	210	237.5	187	252	467.5	87	263.5	223	191.5	132	104	168.5	112.5	234	249	130	211.5	173.5	341	89.5	155	197.5	75	211.5	255.5	217	269.5	173.5	196.5	178.5	196.5	195	207	177	148	138.5	105.5	195	205.5	218.5	149.5	135	178.5	174.5	247.5	179	121.5	172	224	158.5	239.5	168.5	290	163	210.5	217.5	195.5	212	216.5	218.5	166.5	236	222	118	179	231.5	179	138.5	159	219	316.5	66	130	181	148	208	205	134	139.5	141	233.5	168.5	245.5	212.5	166.5	214.5	181.5	161	188.5	231.5	199.5	259	213.5	149.5	81.5	142	168.5	165.5	140	232.5	233	202	224	100	193	181	120.5	241	184.5	193	83.5	64.5	178.5	129	37	189.5	123.5	177.5	144	164	155	160	158	176.5	53	144.5	13.5
chr1	94474890	94474999	ABCA4_40i_37	+	158	219	233.5	259.5	120.5	246	244.5	235	269	200	186	360.5	171	362	346	479	283	303.5	235.5	157.5	293	297.5	404	258	259	230	234	457.5	234.5	209	258	262.5	255.5	309	272.5	339.5	245	383.5	357	78	255	285	366.5	397	313.5	341.5	369	179.5	263.5	499.5	212.5	325	342.5	227.5	351.5	266.5	197	244	265.5	93	229.5	167	229.5	319.5	240.5	227.5	242	119.5	167	300	279.5	443.5	190	200	370.5	249	166.5	227.5	263	227	112	230	218	204.5	241	209.5	241	341	360	327	323.5	355.5	330.5	203	71	257	93.5	166.5	432.5	213.5	342.5	279.5	476	111	208.5	284.5	94	260.5	259.5	240.5	333	258	209	318	284.5	207	215.5	149.5	257.5	263	141.5	124.5	135	245	316	96.5	273.5	225	375.5	250	157.5	373.5	211.5	402.5	299.5	223.5	350.5	242.5	318.5	287	265	309.5	226.5	286.5	173	345	456	175.5	373	267.5	167	211.5	193	204	406.5	32.5	224	312	249	251	329	231.5	203	239	328.5	149	207	319	201	233	286	274.5	237.5	285.5	163	314	388.5	172.5	95	182.5	165	254	211.5	314	271.5	155.5	187.5	55	250	168	148	303.5	241	240.5	96.5	78	246	249	185	252	98	176.5	223	166	60.5	143.5	139	289.5	75.5	87	29
chr1	94474898	94475007	ABCA4_40i_36	-	484.5	419.5	578.5	588	321	509.5	820	561.5	658	679.5	492.5	806.5	575.5	781	727	829	854	703.5	545.5	735	680	644	730.5	585.5	590.5	425.5	734.5	858.5	616	575	640.5	718	646.5	718.5	642	745.5	654.5	1137.5	843	240.5	538	623	761	915.5	662.5	610	729	439	645.5	1015	713	654	811.5	595.5	618	529	456.5	642	573.5	416.5	495	704.5	573	656.5	651.5	510.5	567.5	494	364	642	803.5	832.5	511.5	501.5	773.5	551.5	529	459	563.5	566.5	243	635	600	251.5	599.5	607.5	549	886	1418.5	419	781.5	659.5	668	511.5	228	574	284	734.5	845	394.5	805	566	1060	247.5	531.5	590.5	216.5	622	865	726	750.5	568	557.5	604	647.5	552	702	619	501	532	335	494	503	747	454.5	269	502.5	496.5	839.5	536.5	347.5	690	731	612	682.5	485	687.5	516	653	617.5	577.5	572.5	604	709	520.5	916.5	805	435	656	631.5	522	407	610	528	1022.5	221	415	573.5	412	645	692.5	541.5	365	471.5	712	582	585	819.5	495	801	694.5	556	508.5	653.5	753	819.5	716	479.5	256.5	450.5	512.5	563.5	483.5	652.5	669.5	612.5	722	200.5	632.5	712	415	671.5	529.5	668	214.5	156	620.5	447.5	241	621	278	448.5	452	514.5	370.5	603.5	448.5	618	161.5	490	50.5
chr1	94474958	94475067	ABCA4_40i_35	+	344.5	226	386.5	394	222	305.5	327.5	259.5	294	285	240.5	389	214	364.5	310	442.5	300	349.5	293	175.5	333.5	423.5	464	369.5	314.5	306	398	469.5	274.5	385.5	288.5	334.5	360.5	313.5	392	342.5	323	455	393.5	124.5	302	313	476.5	518.5	344	328	343.5	280	400.5	576.5	456	295.5	389	249.5	271.5	327.5	136	336	275	134	372	176	346.5	280.5	283	330	228	122	136.5	382	255	522	325.5	274.5	469.5	375.5	143	253	341	311.5	114	284.5	248.5	125	274	295	369.5	557	517.5	200	431	383.5	355.5	294.5	175.5	310	147	172.5	467.5	206.5	470.5	273.5	677.5	136.5	214.5	372	87.5	392	326	445.5	432.5	304.5	205.5	349	416	344	372.5	179.5	261	289.5	159.5	194	193.5	308.5	221	116	326	288	446.5	311	119.5	325	204	275.5	300.5	307.5	370	249.5	264	349.5	349	337	380	343	274.5	494.5	337.5	236.5	346	250	270	262	301.5	275	515.5	86	149	374	256.5	386	416.5	226	259.5	305.5	403.5	254	315.5	298	301.5	272.5	328	298.5	281	361.5	150	316	422	298.5	144	264	274.5	348.5	290.5	334	303.5	235.5	281	65	367.5	329	219.5	353	365.5	271	92	77	244	230	136.5	275.5	147	281.5	249.5	296.5	109.5	158	284.5	310.5	66	101	29
chr1	94474972	94475081	ABCA4_40i_33	-	567	533	645.5	605.5	356.5	637.5	865	623.5	807.5	749	507.5	832	531	815	857.5	879.5	1094.5	834	717.5	1112.5	776	679	921	669.5	570.5	515	790.5	891	690.5	612	739	796.5	618	779	728.5	880.5	720	1251	790	252	598	729.5	873.5	1037	623	635	845	495	668.5	1067.5	769	678.5	780.5	640.5	675.5	660.5	501	776.5	673	483.5	595.5	820	617	757	681.5	599.5	507	678	507	751	857	948.5	530.5	585.5	864.5	638	441	531.5	614.5	699	304	689	533	238.5	681.5	676.5	663.5	935	1310	378.5	777	726	646	499.5	230.5	707.5	321	894	945	500	780	624.5	1142.5	215.5	596.5	629	244.5	688	977.5	752	747	542.5	651	799.5	749.5	565.5	819.5	564	555	607.5	332	537.5	578	893	509.5	320	626.5	537.5	755	617	447	809.5	867	599	761.5	499.5	841.5	638	711	777	719	676.5	722.5	693.5	586	866.5	750.5	468.5	684.5	657.5	536	490.5	625	607	972	190	394	608.5	433	655.5	688	654	437	482	811	580.5	572.5	933	569.5	925.5	721	602	515	755.5	880.5	802	786.5	537	262.5	438.5	600	665	502	649	610.5	633.5	868	206	679.5	839	430	641	626	751	238	163	725	514	259	744	330.5	515.5	540.5	579.5	596	845.5	518.5	744.5	186.5	385	56.5
chr1	94475043	94475152	ABCA4_40i_32	+	33.5	28	81.5	59	23	55	64.5	41.5	79.5	63	41.5	98	53.5	69	46.5	124	68.5	52	38	50	67	79.5	112.5	82	46.5	68.5	60	134	70	41.5	59.5	49	64.5	60.5	79	87	61.5	43	45.5	14	73.5	66	92.5	78	62.5	115.5	77	41.5	56.5	148.5	90	77.5	74	51	72.5	88	28.5	60	44	52	81.5	68.5	65.5	41.5	58.5	69	56	14.5	37.5	73.5	84	125	45.5	57.5	88	73.5	37.5	34	77.5	44	22	44	59	24	54	44	68.5	133	84	57.5	71.5	61.5	101	54	25.5	71	27	62.5	110	26.5	111	43.5	120	39	45	94	37	76.5	55	50.5	104	61	54	65.5	53	82	50.5	51.5	66	66	38.5	42	31.5	58	62	48	56.5	48.5	101	57	17	68.5	76	58.5	48.5	69	40	62	39	55	75.5	71.5	67	57.5	54.5	89	120.5	66	90.5	46.5	53	63.5	57.5	60	101.5	8	63	60	64	67.5	91.5	49.5	47.5	44	89	41	52	49.5	64	97	102.5	59.5	44.5	87.5	69	58.5	125.5	47.5	25	51	46	84	51	60	86	37	81.5	22	73.5	47	41.5	53.5	62	37	7.5	4	42.5	69.5	47	55	36	65	49.5	57.5	93	47	34	78	10	79	8
chr1	94475052	94475161	ABCA4_40i_30	-	372.5	384.5	370	370	199	349	538	381	478.5	519.5	342.5	560	350.5	579.5	474	591	757.5	485	450	842.5	485.5	480	591.5	383.5	326	330	476.5	608.5	503.5	372	484	527.5	412	588	436	520.5	468.5	766.5	560.5	113	331	444.5	536	597	358	413.5	501.5	273.5	394	585.5	545.5	464	513	425	472.5	397	356	415.5	392	497	336	537	443.5	462.5	423	373.5	378	461	257.5	484	519.5	600	377	353.5	590	350.5	372.5	290.5	440	416	170	486	401	114.5	429	413	412.5	591.5	859	173.5	487.5	468	424	372	197.5	380.5	279.5	655	632	317.5	510.5	463.5	656.5	206.5	397.5	417	179.5	439	600.5	372.5	433	350	379	483	443.5	337.5	474	416	401.5	351	252	366.5	410	640	267	209	367.5	328	560	408	240	486.5	628	338	430	326	543	342.5	420	425	426	397.5	400	507.5	326	615.5	527.5	353.5	466	408	367	286.5	365	388	637	147.5	294.5	414.5	366.5	397	522.5	426	279	262.5	508.5	380	391.5	578	381.5	726.5	391.5	384	293.5	448	771	555	443.5	351	164	270.5	402	419	356.5	454	458	334	661	137.5	503	378	242.5	400.5	365.5	382	194.5	87	451.5	309	118.5	491.5	200	377.5	358.5	330.5	620.5	707	299	434.5	130	238.5	62.5
chr1	94475140	94475249	ABCA4_40i_29	-	303.5	317	374.5	424	227.5	446.5	450.5	390	598	387	344	650.5	354.5	699.5	512.5	765.5	438.5	509	571.5	454.5	515	471	596.5	510	473.5	414	484	572	526.5	382	545.5	515.5	367.5	508	523	567.5	509	900	590.5	207	473	561	550	641	490	512.5	547	324	501	785.5	602	620.5	579	443.5	596.5	482.5	439.5	556.5	468.5	280.5	392	398	506.5	573.5	439	419.5	469.5	281	333	520	494	634	408.5	464	566.5	400	404.5	377.5	498.5	501.5	224	443	423.5	456	502	388	512	569	945.5	549	494	473.5	480.5	351.5	136.5	457.5	166	504	610.5	434.5	562.5	469.5	728.5	165	526.5	386	224.5	490.5	480.5	488	574	449	409	629	502.5	386.5	401	296	404	495	294.5	295	303	490	420.5	191.5	552.5	455.5	585.5	434	257	622.5	414	556	561	386.5	587	546	567	456	484.5	536	483.5	499	422	580.5	616	348.5	520	521.5	402	400	412.5	334.5	727	172.5	367.5	422.5	386	535.5	487.5	490	287	344	473	360.5	380.5	673	411	572.5	531.5	478.5	499	542.5	357	623.5	611.5	329.5	190.5	319	427.5	436	439	444	537.5	474.5	422.5	196	458	443.5	370.5	490	422.5	461.5	163	153	509	464.5	377	577.5	208	366	411.5	307.5	149	256	341	448.5	125	256	69.5
chr1	94475150	94475259	ABCA4_40i_28	+	266.5	339.5	479.5	440.5	232.5	462	250.5	362.5	404	264.5	323	693.5	242	501	465	816.5	369.5	450.5	383.5	150	424	547.5	621	599.5	436	456	451.5	704.5	342	329	381	290	425	329.5	531	565	399.5	559	461.5	230	461.5	433	587	593	535.5	584	485.5	326.5	500.5	851	551.5	451	481	351	436	537	272	537	453	137.5	483.5	169	505.5	435	412.5	504	309	92	266.5	532.5	339.5	735	327	425.5	586	506.5	294	437	584	365	205.5	289	376.5	292	468.5	287.5	480.5	543.5	646	452	461.5	509.5	561.5	486.5	216.5	495	161.5	166	605	308.5	596.5	504	831	216.5	385	490.5	210	528.5	311	530	549.5	479	269.5	515.5	534	305	368.5	214.5	465	470.5	220	239.5	154.5	304	458	203.5	534.5	443.5	634	430	210	388	188	390	452.5	396.5	341	459	408	414.5	508	571.5	500	558.5	438.5	715.5	678.5	321.5	618.5	406	410.5	396	446.5	309	737.5	127	291	446	323	541.5	460.5	391.5	313	380.5	560	310.5	372.5	428.5	430	234.5	491.5	451.5	448.5	425.5	161.5	429	621.5	322.5	216.5	269	381	539.5	410.5	353	422	311	212.5	110.5	418.5	412.5	304	388.5	401	340.5	121.5	69.5	379.5	449	231	282.5	115.5	417.5	406.5	274	59	118	353.5	432	131.5	154.5	42
chr1	94475219	94475328	ABCA4_40i_26	-	603	802	877.5	1007	519	909	735	892.5	1027	729.5	725.5	1391	665.5	1312	1170	1574	631	1069	1107.5	518	1068	1070	1153	1055	1007.5	880	1029	1435	968.5	706	1071.5	775	903	769.5	942.5	1096.5	1013.5	1472	1128.5	447	1018	1091	1278	1361.5	1040	1116.5	1137	828	910.5	1697	1266.5	1033.5	1052.5	948.5	1082	972.5	832	1046	956	312	834	482	1037.5	1087	999.5	944.5	901.5	302	682.5	1042	679.5	1460.5	714.5	882.5	1259	971.5	764	855.5	1099	980.5	467.5	794.5	854	836	1216	696	1040.5	1050	1539	1148	855.5	1349.5	1292.5	994.5	352	1013.5	467.5	553.5	1294.5	821.5	1282	1217	1585.5	460	902.5	920	406.5	920.5	771	940	1311.5	1012	895	1394.5	1047.5	732.5	748.5	435	1082	967.5	601.5	403	495.5	858	855	467	1009	848	1418.5	971.5	545.5	1104	467.5	1134.5	1128	893	924.5	1076.5	1024	952.5	1021.5	989	832	1281.5	939	1194.5	1478.5	949.5	1196	995.5	845.5	827.5	783.5	792.5	1426.5	265.5	727	987	774.5	1017	962	896	756.5	923	1210.5	766	797	1162.5	939	615	1290.5	931.5	876	1115.5	333.5	1212.5	1281	739.5	458.5	794	819	975	943	1060	1032.5	848	526	459	874.5	582	648.5	1042	931	957	368.5	336	957.5	867.5	592.5	892.5	350.5	789	822	665.5	189	371.5	705.5	939	333.5	454	98
chr1	94475259	94475368	ABCA4_40i_25	+	638.5	620	861.5	944.5	500.5	737.5	731	679.5	1065	707	700.5	1385	691.5	1135	924	1589.5	801	1078	782.5	459	1040	1183	1294	989.5	792	746	1013	1607	917.5	679.5	889	866	886	783.5	948.5	1180.5	938.5	1546	1174	431.5	790	1049	1394	1393	846	1273.5	1301.5	707	943	1795.5	1296.5	973	1050.5	781	994.5	913.5	607	817	793.5	367	747.5	337.5	913.5	886.5	919.5	745	791.5	289	501.5	1110.5	712.5	1517.5	677	685.5	1390	955	792	640.5	965	911	449	732.5	734	550.5	1225.5	615	890.5	1178	1614	955	964.5	1165	1266	980.5	346.5	856.5	393.5	531.5	1360.5	510	1195	1053.5	1811	333.5	788	963.5	282.5	961.5	808	1091	1178.5	815	859.5	1174	1033.5	675	820.5	347.5	1064.5	740	508.5	551	457	838.5	1113	329	859.5	747	1518	982.5	430.5	872	625.5	972	1046	707.5	851.5	829.5	901.5	895.5	894	940.5	920.5	1124	725	1665.5	1542	800	1209.5	998	878	705	713	577	1773.5	236.5	483.5	1031	703	1040	1121	851	766	669.5	1399.5	766.5	662.5	970	737	605	1367	757.5	651	1012	511	1075	1335.5	642.5	403.5	612.5	695	900	804	937.5	941	842	638.5	293	908	842	640.5	962	702.5	864	284	205.5	867.5	691.5	631.5	795	326.5	678.5	653.5	584.5	223	382.5	608	833	238	360	91.5
chr1	94475296	94475405	ABCA4_40i_24	-	142	105	174	160	80	104	195.5	135.5	154.5	149.5	79	174	119.5	162	183.5	164	188	204	130	75.5	171.5	204.5	253	114	133.5	103.5	198.5	241.5	166	150.5	148	130.5	153	144.5	203	162.5	154	226	141.5	28	127	165.5	220.5	265	142	131	158	137.5	161	239.5	173	153	190	186.5	150.5	120	66	121	133	42	155.5	98.5	169.5	125.5	148	121.5	122.5	55	53.5	156.5	119	223	150	109.5	222	160	79	114	128	171.5	77	177.5	132	41	158.5	143	162	269	260	45.5	208	157.5	203.5	135	69	181.5	80	103	219	87	185	156.5	269	50.5	136	135.5	38	196	183	208.5	162	122	110.5	126.5	184	158.5	204	108.5	118	149.5	55	133	102	170.5	114	63	127.5	123	217.5	147	47	144	109	97	155	143.5	168	84	121.5	176.5	117.5	161	175	182	134.5	190.5	157.5	100	161.5	129.5	140.5	116.5	179	119.5	234.5	79.5	46	155.5	105.5	154	203.5	116	94.5	132	199	177.5	179	177	128	115	139.5	143	94	167.5	56	167.5	167.5	157.5	56	92.5	172	163	90.5	194.5	137	168.5	119.5	57.5	167	200	92.5	150	142.5	145.5	47.5	22	126	114	37	144	72	110.5	86.5	149.5	29.5	58	121.5	169.5	43	61	6.5
chr1	94475329	94475438	ABCA4_40i_23	-	102.5	42.5	85.5	63.5	37	46.5	116.5	68.5	63.5	113.5	28.5	51	75	55	63.5	71.5	127	66.5	55	91.5	61.5	73.5	79.5	69	58	50	93	80	77	89.5	40	94.5	66.5	108.5	94.5	69.5	71.5	108.5	59	25.5	45	72.5	102.5	81.5	79	66	84	50	55.5	105	86.5	80	79	67.5	46	41.5	21	56	61.5	89	77.5	52.5	51	46	65.5	47	53.5	47.5	17	74	89.5	70.5	99	40	70	75	35	49	59.5	72	18	108	60	3	71.5	81.5	64	126	99.5	17	131.5	81	84.5	58	27	59	46.5	66.5	93	30	69.5	65	122.5	22.5	43	65	19.5	104	138.5	81	68.5	47	30.5	46	71	81.5	83	83.5	41.5	32.5	28.5	47.5	62.5	118.5	41	17	54	61	77.5	76	26	101.5	90	32	62.5	44	136.5	49.5	45.5	85	59	75.5	90	86	42	96	61.5	45.5	70.5	68.5	44.5	53.5	71.5	41	116	51.5	25	49.5	39	74.5	61.5	42.5	27.5	38.5	90	80	127	73.5	62	86	68.5	53	44.5	61	69	64	52.5	72.5	30.5	29.5	71	70.5	33	86.5	58	71.5	63	6	61	98.5	28	36	66.5	44	22	7	47	44	11	58	50.5	49.5	37	89.5	13.5	56	51.5	45	17	13	2.5
chr1	94475369	94475478	ABCA4_40i_22	+	881	876.5	1216.5	1229	547	1293.5	1077	1095	1336.5	1020.5	855	1801	878	1704	1250.5	2305	1135	1299.5	1315.5	681.5	1382	1323.5	1821.5	1557.5	1331	1294.5	1336	2012.5	1197.5	1023.5	1445.5	1232	953.5	1135	1419.5	1571	1284.5	2005	1524	460	1327	1412	1734.5	1814.5	1486	1620.5	1566.5	994	1377	2383	1632	1372	1473.5	1108.5	1475	1303	968	1357	1111	489.5	1007	738.5	1438.5	1364	1121	1197.5	1172.5	432	796.5	1446.5	1119	1904.5	993.5	1185.5	1630	1218.5	1090	1082	1557.5	1093	552	1062.5	982	1297.5	1457	957.5	1272	1604	1972.5	1800.5	1462.5	1683.5	1595.5	1188.5	442.5	1419	607	932.5	1773	945	1654	1450	2069	487.5	1148.5	1360.5	402.5	1415	1248	1481	1664	1383	1040	1707.5	1458	937.5	949	618.5	1464	1458	677	618.5	640.5	1151.5	1621.5	429	1345.5	1197.5	1838.5	1145.5	782.5	1502.5	885.5	1510	1372	1061	1348.5	1375	1478	1230.5	1368.5	1498.5	1274.5	1610.5	1177.5	1981	2046	1060.5	1708.5	1268	1070	1005.5	1057	899.5	2159	283	931.5	1118.5	949.5	1286	1348	1236.5	964	1041	1574	878	1049.5	1396	1122.5	1173	1589	1202	1045.5	1526.5	602.5	1474.5	1717.5	914.5	529.5	862.5	1077.5	1375	1190.5	1341	1238.5	1026	883.5	426	1230	1213	976	1229.5	1047	1185	432.5	339.5	1282	1308	1034	1064.5	487	1021	1120.5	913	264	484.5	843	1188.5	318.5	424	100
chr1	94475423	94475532	ABCA4_40i_21	-	606	649	831	952.5	411.5	857.5	754	769	863.5	703.5	602	1287.5	558.5	1081.5	925	1500.5	592.5	1106.5	835	499.5	936.5	973.5	1120	1010.5	903	781	1062	1368.5	870	713.5	852	713.5	848.5	754	1038.5	1029	849	1478	978	395.5	884.5	1020	1229.5	1456.5	956	1129.5	1156	786	950	1682	1125.5	866	846.5	816	958	954.5	672.5	926.5	830.5	293	738.5	413	876	858.5	774	801	787.5	275	518.5	1038	656	1322.5	679.5	834	1251.5	964.5	651.5	810	1047	883	404.5	728	920.5	669	940.5	610	817.5	1078	1545.5	1044.5	891.5	1265.5	1224	832.5	322.5	899.5	488.5	513	1295	606.5	1158.5	977.5	1573	359	766	751.5	303.5	1003.5	697	1061.5	1270	852.5	843.5	1080	1008	736.5	780	420	931	847	480	511	484.5	693	909	308	975	755.5	1331.5	1004.5	413.5	1034	510.5	1192	923.5	774	846	899	940	881.5	901	1020	920.5	1249.5	872	1433.5	1499	843	1206	892	827.5	664.5	829.5	682.5	1485	347	522.5	977	708	1000.5	826	781.5	606.5	743	1197.5	809	829	1097	819.5	622	1212	853.5	794.5	901.5	327.5	1104	1258.5	795	453	621.5	748	911	815	970.5	850	972	555	204	739	905.5	715	896	784	820	287.5	219	782.5	779	575.5	766	360.5	742.5	741	599	314	363	688.5	714.5	259.5	324	80
chr1	94475439	94475548	ABCA4_40i_20	+	238.5	276	223.5	248.5	108	208.5	382	233	313	265.5	239	315	220	362	352	415	335	419	293.5	225	317	257	351.5	206.5	218.5	207	315.5	414.5	333.5	237.5	264.5	346	219	281.5	269	406.5	321.5	497.5	371.5	99	218.5	327.5	342	371.5	284.5	294	355	228	211	436	389	340	334	276	335.5	220.5	215.5	199.5	244	143	221.5	178.5	227	298.5	263	215.5	271	156	216.5	301	235.5	391.5	207	193.5	346	199	181	178.5	249.5	347.5	118	334	262	74.5	265.5	249	191	392.5	582.5	106.5	397	341	357	218	88	212.5	192.5	233.5	410.5	165.5	302	303.5	458.5	110	264.5	312.5	97	273	374.5	192	376	187.5	249	233.5	268	272	340.5	178.5	257	172	118	176	212	329	278.5	89	195	170.5	424.5	242.5	170.5	349	206	211.5	318	199	362.5	189	268	279	219.5	237.5	188.5	343	204	352.5	359.5	211	332	248	211	188	201.5	193.5	390.5	80.5	141	267.5	213	255	383	241	186	172	399.5	235	252.5	313.5	197	242	249	188.5	199.5	365	192.5	390.5	327	195.5	148	174	211	228.5	186.5	332.5	364	202.5	222.5	86	286.5	182	159.5	292	261.5	302	68	65	313.5	180	49.5	278.5	120	173.5	162	214	116.5	179.5	172.5	250	71	69	16.5
chr1	94475517	94475626	ABCA4_40i_19	-	349.5	205.5	314.5	368.5	204.5	234	493.5	358	339	364.5	270.5	312	297	284.5	353.5	336.5	410	371	253.5	280.5	293	415	385.5	291.5	257.5	233.5	374	514.5	267.5	357	267	334.5	366.5	346.5	364.5	326	308	435	339.5	143	227	374.5	436.5	485	414.5	282	370.5	243.5	346	532.5	361	310.5	406.5	283	231	254	197	268	254.5	118.5	313	205	274	285	271.5	253	247.5	116.5	160	409	323	430.5	292	226.5	388.5	276	198.5	212.5	272	368.5	147	362.5	326.5	74.5	312.5	289	288	522.5	500.5	122.5	478	426.5	411.5	285.5	129.5	307.5	217.5	241.5	395.5	174	368	267	564	128	264.5	300	116.5	402	382.5	373.5	403	258.5	263.5	293	306	336.5	469	262.5	219.5	221.5	153	275	239	380	211.5	103.5	259	259.5	375.5	309.5	96	320.5	274	187.5	320	236.5	357	178	222	414	285	292	372.5	356	259	516.5	316	231	312	265.5	290	240	353.5	286.5	460.5	134.5	146	327	226	325.5	402	212	192.5	256	397.5	349.5	398.5	288	264.5	245	299.5	267	245.5	278.5	237.5	323.5	345.5	309.5	145	204	286.5	361	231	389.5	294	297.5	282	66	348.5	352.5	184.5	326	337	240.5	91	109	281.5	206.5	90	258	175	296	243.5	336.5	129	184.5	230.5	268	87	150	26
chr1	94475529	94475638	ABCA4_40i_18	+	255.5	236	379.5	384	185	321.5	290	293	319.5	306.5	254	437.5	283	414	316.5	453	359	384.5	363.5	248.5	323.5	404	428.5	374	300	356	393.5	560.5	308	277	332	314.5	355	318	413	430.5	309	473.5	412	171	245.5	375.5	460	559.5	384.5	464.5	538.5	262.5	387	621.5	414.5	352	439.5	313.5	332	320	264.5	301	307	204.5	286.5	203.5	351.5	359	338.5	341.5	309	174.5	194	288.5	297.5	563	277	272.5	443	397	185.5	270	350.5	313.5	160	321	300.5	125.5	378.5	287	361.5	457.5	624	217.5	348	383.5	470	306	111.5	363	194.5	265	524	224.5	427.5	385.5	584	160	290	355	91	396.5	287	385	392	313	316	389	413.5	330.5	357.5	228.5	353	283.5	188.5	226.5	225	348	322	132	371.5	268	441.5	389.5	185	350.5	241	253.5	344	315.5	307.5	270.5	295.5	369	369.5	365	385	415	295	491	520	282.5	380	339	303	280.5	319.5	305	560.5	136	163	378.5	271.5	352.5	392	291.5	256.5	282.5	448.5	313.5	320.5	359.5	277	289	390	321.5	293.5	361	252	350.5	477.5	313.5	145.5	212.5	297.5	328.5	330.5	334.5	409	345	286.5	94.5	349.5	249.5	241.5	394.5	319.5	305	113	95	316.5	236	120.5	301	134	288.5	244.5	241.5	127	174	283.5	308	87	174.5	25.5
chr1	94475616	94475725	ABCA4_40i_17	-	744.5	600	766	788.5	343	721	769	690.5	810	732	620.5	957	530.5	905.5	794.5	1174.5	678	779	731	532.5	759	902	938	911.5	828.5	715.5	917.5	1136	720.5	793	717	769	803.5	811.5	897.5	762	814	1169.5	662.5	410	748.5	873.5	1056.5	1042	841.5	888	967	586	807	1303.5	930.5	888.5	834.5	629.5	821	745.5	617.5	860.5	734	366.5	705	492.5	807	789.5	701	838	695.5	283	467.5	881	781	1062	708	741	944.5	767	531	663.5	829	690	325	755.5	679.5	449	821	751	822.5	881.5	1242.5	677	818	968.5	969.5	679.5	337.5	801.5	384	507.5	1028	625.5	948.5	829	1375	349	655	666	388	815	705	916.5	1045.5	757	657	939.5	857	679	658.5	509	826.5	754.5	468.5	485	540.5	787.5	609.5	320	740.5	712.5	1007.5	755	401	922.5	579.5	756	756	723	776.5	763	777.5	768	800	861.5	827	1037	756.5	1133.5	1004.5	640	855.5	724.5	625.5	662.5	775.5	556.5	1147	231	514.5	897	621	909.5	866	658	604	701.5	948	682.5	771.5	858	741.5	621.5	921	702	684	744.5	434	837	1018.5	697	413	596.5	684.5	834.5	713	822.5	792.5	695.5	619.5	237.5	733.5	651.5	489	764	810	739.5	254	255.5	744	640	392.5	701	372.5	681	625	692	169.5	380.5	570.5	689.5	247	259.5	90.5
chr1	94475636	94475745	ABCA4_40i_16	+	618	453	702	672.5	376.5	672	658.5	622	673	627.5	464	797.5	549	876.5	730.5	906	597	743.5	651.5	568	684.5	733	891.5	677	649.5	535.5	716.5	943	657	646	683	699	679.5	736	744.5	706	627	1017	568	319.5	685.5	743	826	909	674.5	626.5	743.5	539.5	647.5	1090	806.5	734	732.5	523.5	663.5	677	450	725.5	582.5	400	660	530.5	656.5	593.5	580	664.5	610.5	292.5	366.5	693	679.5	954.5	655	570.5	796	685	466.5	494	635.5	599.5	358.5	638	551	282.5	704	664.5	647	836.5	1319	406.5	717	745	764	544.5	274.5	737.5	449	660	843	483.5	851	724	1121	280	618.5	687.5	277.5	680.5	725.5	774	817.5	559.5	596	667	708	588	555	478	558.5	664	393	453.5	484	732.5	504.5	413	637	526	852.5	568	363.5	746	597	513	732.5	534.5	818	548	663	581.5	736	704	719.5	762	536.5	832.5	853.5	458	681	579.5	525	594.5	572	737	926	220.5	368	648	431	698	659.5	555.5	447	559	794	572	630.5	766	575.5	691.5	769	621	564	749.5	450.5	726.5	786	592	235	547	615.5	664.5	547	739	565.5	637	606.5	214	712	705.5	433	683	637	623	232.5	216.5	597.5	512	248.5	560	335.5	527.5	552.5	629	359	406.5	531.5	633.5	202	415	75.5
chr1	94475706	94475815	ABCA4_40i_15	-	758.5	741	891.5	1022	390	922	812.5	856.5	876	842.5	687	1408.5	648	1118.5	886	1446.5	725	948	812	654.5	958.5	1019.5	1186	1133.5	1023.5	845	1256.5	1478.5	787	814.5	913.5	849.5	875.5	1041	1058.5	940.5	823	1170.5	807.5	376.5	947	984.5	1460.5	1559.5	998.5	1157.5	1437.5	664.5	1038	1988	1384.5	997	974	786	882	991.5	658	1037.5	929	380	923	593	1065	892	790	934	689.5	360	553	1224.5	973	1505	818	913.5	1395.5	1034	669.5	843.5	1090	836	429.5	762	1086	832.5	1004	856	1009	1038.5	1298.5	1348	1086.5	1189	1267.5	865.5	346	949	477.5	678	1586	744	1376	967	1853.5	374	747	877.5	353	1091.5	827	1126	1275.5	962	780	1399	975.5	867.5	732.5	533	929.5	946	579	559.5	619.5	812.5	857	291	1006.5	910	1301	1005	601	1041.5	717.5	1172	964.5	898.5	1008.5	990	968.5	879.5	1000.5	932.5	1041	1173	830	1537	1400.5	745.5	1372.5	832	826	829.5	893.5	627	1660	201	695	1047.5	682	1050.5	1069	873.5	668.5	865.5	1360	815	835.5	941.5	881	784	1388	911.5	839	896	541	953.5	1470	792.5	513.5	639	822.5	995	849	973.5	735.5	941.5	792.5	255.5	939	864	685.5	889.5	829	819	340	197	949	896.5	676	815.5	414.5	826	807.5	729	230.5	471.5	687	782	236	252	68
chr1	94475717	94475826	ABCA4_40i_14	+	241	182.5	261	237.5	136.5	188	266.5	225.5	240	236	173.5	359.5	223.5	289	221	302	308.5	267.5	216.5	267.5	235.5	246.5	313.5	248	183	234.5	318.5	397	250.5	253	205.5	279	270	301	257	267	231.5	379	285.5	102	175.5	276.5	411	399.5	248	232.5	344.5	214	271.5	429	362	227	292	211	230.5	217.5	155	246.5	210	184	236	200	242	237	248	206	208	150.5	92	282	302.5	349	291.5	197.5	337	249	130.5	150.5	217	287	92.5	280.5	212	63.5	216	253	245	391.5	454.5	130.5	338.5	236.5	255.5	199.5	97	258.5	182	226.5	451	151	306	228.5	543	93	196.5	251	68	286	299.5	300	242	234.5	230.5	221.5	285.5	307	257	223.5	188.5	202.5	93	191.5	199	315	177	124	230	210	327	266.5	105	277.5	279.5	171	256	197.5	348.5	192.5	169.5	244	247	269.5	269.5	268.5	217.5	407.5	316	156.5	250	209	183	181	235.5	244.5	459.5	85.5	150	259	191.5	264.5	269	191	178	185	359	215.5	284	230.5	234.5	321.5	239	233.5	175	269	249	251.5	305	238.5	96.5	197	234	266	201.5	286	221	229.5	262	79.5	262.5	274.5	139	263.5	265	185.5	83	75	229	157.5	65.5	236	109.5	172	171	268.5	98.5	238.5	187	238	58.5	142.5	18
chr1	94475787	94475896	ABCA4_40i_12	-	242	183.5	239.5	231	105.5	192	255	235	276	218.5	157.5	399	197	287	259	397.5	241.5	244.5	193.5	249	245	245	323.5	268	252.5	222	356.5	396	262	232.5	218	208.5	260.5	306.5	268	294	197.5	390	271	67	191.5	283.5	357	486	277	315	397	194.5	257.5	500.5	361	211.5	282.5	226.5	218.5	253	191	266.5	226	163	213	192	284	241.5	213.5	247.5	199.5	157.5	148.5	333	320.5	396.5	217	247	395	240	181	219	225.5	246	101	215	239	174.5	253.5	249	251	273.5	513	337.5	241.5	316.5	308	240.5	81.5	235	139	244.5	455.5	183	346.5	279	509.5	112	206.5	232	87.5	287	255.5	295	327	248	208.5	311.5	267.5	266	218.5	193.5	207	206	143.5	146	196.5	276.5	235.5	123.5	274.5	200	347.5	290.5	108.5	282	272	308.5	259	253	267.5	250.5	237.5	258	242.5	221	253	291	222.5	400.5	366.5	156.5	370	264.5	226	181.5	257	207.5	477.5	50.5	127	266	196	287	260	198	175	216	407	192	250	313.5	210	273.5	382	241.5	221	283.5	212.5	289.5	376.5	201	120.5	173.5	237	261.5	239	233	197	256	249	85.5	262.5	244.5	178.5	236.5	241.5	209.5	80	113	240.5	184.5	128.5	211.5	119	203.5	210.5	203.5	145	217.5	192.5	201.5	50.5	133	10
chr1	94475851	94475960	ABCA4_40i_11	-	359.5	398.5	466.5	502	234.5	452	357.5	450.5	528.5	373.5	340	648.5	367.5	610	574	683.5	398.5	565	444	244	484.5	551.5	580.5	491	509.5	420.5	578.5	650.5	482	462.5	493.5	433	447.5	416	584.5	527	519.5	745	540	203.5	428	587.5	636	750	484	482	591.5	341	520	830	558	526.5	571.5	463.5	519.5	467	333	494	499.5	176.5	462	260	498.5	459	455.5	420	402.5	165.5	289.5	542.5	357	706	401	442	634	527.5	355.5	375	543.5	478.5	252	416	487.5	365	538	429.5	522.5	581.5	763.5	581	514.5	524.5	571.5	453.5	192	548.5	218	321.5	710	300	610.5	510	825.5	219.5	421.5	487	195.5	506.5	391.5	608	620.5	491	439	589	617.5	408	404	229.5	452	495	269	228	231	420	416.5	267	525	441	630	467.5	296	581.5	305.5	517	528	481.5	475.5	503.5	544	553.5	569.5	558.5	540.5	558	475	676	679	380	591	484	352	410.5	494	420.5	698.5	149.5	339	460.5	415.5	495.5	533	440	305	424.5	615.5	441.5	438.5	598	471.5	359.5	614.5	460	472.5	598.5	203.5	569.5	562	418	213	371.5	486.5	466	431	541.5	480	452.5	304	174.5	521	526	365.5	531	439	452.5	142	135	455.5	347.5	280.5	442	223.5	440	375	393.5	114	214.5	408.5	471.5	129.5	258	38.5
chr1	94475866	94475975	ABCA4_40i_10	+	781.5	693	919.5	970.5	447	936.5	948	836	1066.5	915.5	673	1431.5	686.5	1233.5	1013	1600	1016.5	1086.5	972	808.5	1108.5	1218	1343	1103.5	929	885.5	1133	1588.5	985.5	888	1145	1053.5	935	1065.5	1174	1215	1026	1455.5	1167.5	272	873.5	1092.5	1435.5	1571.5	967	1186	1325.5	776	1104.5	1855	1375.5	1088.5	1088.5	938	991	980	701	1105	844.5	504.5	920.5	796.5	1008	1008.5	833.5	973.5	773	520	633.5	1115.5	1150	1622	788.5	827	1412	1013.5	796	776	1201.5	995.5	476	926	923.5	728.5	1101	1006.5	1009	1347	1449	1268.5	1207	1182	1240.5	894.5	325	1057	569	819	1535	702.5	1323	949	2032.5	373	835.5	1027.5	367.5	1126.5	1087	1251	1187	926.5	881.5	1305.5	1180.5	926	893.5	737	1015.5	943.5	477	651.5	566	1118.5	1026.5	317	1025.5	873.5	1421.5	1012.5	561.5	1136.5	921.5	1111	1045.5	818	1166	981.5	951	890	1062	1055	1120	1258.5	835.5	1544	1547	706.5	1328.5	967.5	824	758.5	916.5	631	1750	276	691	1029	789	1061.5	1028	867	714.5	824.5	1409	760	843.5	1003	823.5	1120	1285	957.5	786	1143	706.5	1147.5	1417.5	764.5	404.5	661.5	794.5	1026.5	923	1033	1016	912	956	323.5	947	1059	624	984	862	931.5	345	200	1067.5	858.5	631	872.5	471	839	846.5	742.5	465	701	751.5	938.5	234.5	321	77.5
chr1	94475884	94475993	ABCA4_40i_09	+	21	20.5	31.5	24.5	12	19	34.5	26.5	32	28.5	31	25.5	41	39.5	29.5	39.5	48.5	35	32.5	32	24	34.5	49.5	29	15	16	37.5	47.5	38.5	33	25.5	53	31.5	31.5	31.5	28	42.5	38	61.5	11.5	29.5	33.5	48	47.5	18.5	20	43.5	33	28.5	42	39	26	42.5	33.5	36	20.5	24.5	33	28	38.5	31	35	25	41.5	32	29	24.5	17.5	13.5	55	42	38	18	24	48.5	25.5	16.5	15	27	35	21	55.5	33.5	12	33	40	25.5	41	71.5	13.5	48.5	26	44.5	25	9.5	22	18	44	46.5	21.5	30.5	36	50.5	26.5	25.5	27.5	18.5	32	69	27	55.5	28	24	32.5	40	41.5	53	30.5	25.5	15.5	20	35	34	55.5	17	3	25	15	47.5	38	27.5	28	35.5	21.5	37.5	15.5	42	20	17.5	56	26.5	20.5	30.5	35	34	46	46	16.5	29	28	23	20	52	18.5	38.5	7.5	25	27	26.5	16	44.5	19	15	31.5	57.5	24	34.5	29.5	22.5	44	24.5	13	23.5	36	58	49	29.5	17	12.5	13.5	22	27.5	27.5	59.5	37	30	49.5	8	39.5	41	4.5	44	30	27	11	16	28.5	16.5	5.5	21	20	20.5	22.5	32	14.5	39	16	31	9	8.5	1
chr1	94475926	94476035	ABCA4_40i_08	-	641	621.5	854.5	851.5	492.5	930	708.5	744.5	847	670	605	998.5	564	942	826	1249.5	596	930	748	509	724.5	880	902	917.5	866	706	1016.5	1220.5	856	811	834	824.5	809	703.5	1009	964.5	879.5	1217	1002.5	439.5	757.5	1002.5	1005.5	1102.5	903.5	855.5	914	652	975.5	1278.5	840	902.5	847	724	886	812.5	572	901.5	871.5	356.5	753.5	484.5	850	834.5	805.5	831.5	715.5	261.5	510.5	880.5	617.5	1207	724	737.5	1040.5	866.5	628.5	699	985.5	862	341.5	782.5	798	572.5	1026	798	914.5	934.5	1327	898.5	861.5	1117.5	1051	787	328.5	924	451.5	539	960	731	1038.5	888.5	1328.5	349.5	844.5	636	330	904	751.5	1062	1159.5	794	832	1056.5	958.5	645.5	778	410	847.5	923.5	480	447	479	803	599.5	495.5	890.5	757	1110.5	722	503	831	474	1029	808	830	812	871	784.5	823	948.5	939	922.5	1138	857.5	980	1109	748.5	865.5	833.5	789	686.5	807	909	1184.5	370.5	651.5	892.5	811.5	970.5	866.5	770.5	619.5	724.5	1007.5	869.5	796	875.5	865	577	1019.5	820	872	868	352.5	1021	949.5	852.5	367	825	821.5	854	697.5	905.5	897.5	1014	562.5	417	725	895	592	888.5	840.5	757.5	352.5	235	779	644	584	769	313.5	757	724.5	700	262	363.5	742.5	722	264.5	617.5	82
chr1	94475988	94476097	ABCA4_40i_07	+	59	45	41	57	26	50.5	116	49.5	65.5	76.5	44	71.5	45.5	92	52.5	82	106	63	46.5	52.5	72.5	64	53.5	42	51	36	60.5	80.5	83.5	40	57	70	86	56	41	61.5	80	99	58.5	50.5	57	59.5	74.5	67	50.5	67.5	77	37.5	37.5	82	63.5	67.5	70	54.5	41	42.5	44	43.5	30.5	49.5	59	43	48.5	57	57.5	62.5	47.5	28	58	100	50	97.5	39.5	43.5	76.5	40.5	25.5	40	50.5	70.5	25	70	48	11	62	51	53	84.5	131.5	19	75.5	64.5	73	50.5	46	39	42.5	48	51.5	44	53.5	54.5	105.5	28.5	59	53	16	56	76	43.5	90	56.5	43	50	48.5	51.5	80	49.5	50.5	39.5	46	46	41	55	29.5	28	35.5	44	79	59.5	32.5	37	60	40.5	65	49.5	68	31.5	48	79.5	41	42.5	35	70.5	48	65	64	45	59.5	60.5	57.5	28.5	43.5	57	107	16	46.5	65.5	35	41	66.5	46	46	48	73.5	48.5	53	62.5	42	48	45.5	40.5	39	56.5	57.5	72	59.5	39.5	36	35.5	47	53.5	43	40.5	51	58	47.5	30	79.5	47.5	20	75.5	42	54.5	20	16	73.5	26.5	18	38.5	31.5	50.5	46.5	40.5	20.5	52.5	25.5	68.5	22	26.5	7
chr1	94476027	94476136	ABCA4_40i_06	-	0	1	0	0	0	0	0	0	0	1	3	0	0	1	2	1	0	0	0	0	3	0	0	0	0	0	0	0	0	0.5	0	2	2	0	0.5	0	0	3	0	1	0	0	0	0	0	0	1	0	0	0	0	3	0	0	1	2	0	0	0	0	0	0	0	0	0	0	0	1	9	0	0	0	0	0	0	0	0	0	0	0	0	0	0	0	0	0.5	0	0	1	0	0	3	0	0	0	0	0	0	0	0	0	0	0	0	3	0	0	0	0	0	4	0	0	0	0	2	0	0	0	0	0	0	0	0	0	0	0	0	1	1	2	2	0	1	1	0	0	1	1	0	0	0	0	0	0	0	2	2	1	0	0	0	0	0	1	0	2	0	0	0	0	0.5	0	0	6	0	0	0	0	0	0	0	0	0	0	0	0	0	2	0	0	0	0	0	0	0	0	4	0	0	0	0	0	0.5	2	0	0	0	0	0	0	0	0	0	0	0	0	1	0	2	0
chr1	94476070	94476179	ABCA4_40i_05	+	307	181.5	304.5	381	213.5	315.5	337	300.5	236	305.5	240	342	267.5	342	284	461	292	306.5	237	248.5	277.5	353	342	306.5	328	262.5	366	450	232.5	336.5	251	369.5	323.5	320	412	319	297	391.5	416.5	252.5	285.5	278	420	429.5	366.5	349	379	219.5	282.5	520.5	377	279.5	310.5	249.5	290.5	272	205.5	333.5	315.5	299	267.5	254	325.5	284	272	338.5	245	131	195	306	325	422.5	287	273.5	392	341	127	242.5	327	327	157.5	247.5	242.5	164.5	285	301	317.5	401	515.5	255	294	405.5	409.5	325	127	332	184.5	242.5	379.5	227	355	233.5	504	121.5	230.5	263.5	122.5	364	283.5	390.5	479.5	256.5	258.5	343	372.5	293	375	220.5	281	308.5	172.5	210	211.5	278.5	170.5	182	320	285	390.5	326	146	327	250.5	292.5	277	319.5	300.5	282.5	269.5	362.5	330.5	305.5	310	386.5	311	446.5	424	272.5	326.5	289.5	258	251.5	294.5	382.5	442	34	183	314.5	320	335.5	315	285	232.5	229.5	375.5	275.5	301.5	282.5	287.5	302	343.5	310	277	265.5	221.5	302	363	253	148.5	239.5	276	327.5	300.5	257	324.5	312	290	159	270.5	296	199	289	314	228.5	99.5	71	230.5	278	164	265	140	290	264	295	180	217.5	253.5	271	93	231.5	12
chr1	94476134	94476243	ABCA4_40i_04	-	18	23	6	20.5	20	17	28	17	32	25	28	32.5	27.5	29	37.5	39.5	24	19.5	30	18	21	13	31	14	25	9.5	26	60.5	25	7.5	37	23.5	37.5	15	6	37	18	30.5	43.5	37	28	23	32.5	32	30.5	37	26	16.5	7	34.5	30.5	39	35	29.5	26	10	45	16	11	11	21.5	8.5	19	34	27	21.5	30	9	17	21.5	23	45	15.5	20	43.5	7	11	16	18.5	24.5	21	17	26	11	15	12	19.5	21	37.5	6	52	59	39.5	21	15	18.5	22	14	43	13	26	24.5	52.5	24.5	27	18	21.5	16	18	6	45	6	35	40	15.5	16	36.5	13	27	12	14.5	20	11.5	14	11	27	13	16	43	27	39	16	10	25.5	20.5	25	29	18	22	52	13	11.5	3	34	15	26	47.5	36.5	40.5	25.5	18	11.5	9.5	39	27.5	1	40	29.5	28.5	9	24.5	30.5	19	13	40	10	11	37	19	16	20.5	12	26.5	18	6	34	32.5	8	15.5	25	11	14	10	21	52	6	7.5	36	12	0	3	25.5	20	24	7	3	19	12	6.5	21	7	12	13	21	0	16	9	27.5	4	58	3
chr1	94476174	94476283	ABCA4_40i_03	+	437	330.5	396.5	383.5	224.5	348.5	640	422.5	396	531.5	319.5	532.5	387	495	386	545.5	565.5	458	450	478	459	502	460.5	384	420.5	415.5	432.5	592	381.5	414.5	423	600	498.5	510	507.5	458.5	434.5	679.5	524	395	356.5	473.5	554.5	549.5	480.5	508	476	312.5	449	707	519.5	412.5	482	381	481.5	370	306.5	487.5	356	489	369.5	411.5	393	436	365	426.5	376.5	287	279	483	589.5	594.5	392.5	355	561	412.5	246.5	286	406.5	389	220.5	434.5	402.5	216.5	416.5	443.5	376.5	586.5	940	383	499	499.5	511.5	399.5	208	474	222.5	490.5	534.5	292	470.5	427.5	640.5	209	357.5	384.5	184	485	573	466	550	395.5	412	462	442.5	461.5	519	350	396.5	356	291.5	366	364.5	566.5	356.5	246.5	476	351	513	411	234.5	469.5	432.5	338	468.5	403.5	586.5	369.5	422	463	420	408	409.5	490	443.5	647.5	569	268.5	483.5	396	353.5	366	406	424.5	698.5	128	211.5	388	414.5	440	435	350	279.5	389	495.5	339	395	474.5	370	503.5	476.5	423.5	333	420	426.5	476.5	482	350.5	211.5	392.5	351	397.5	390	391	376	366.5	465.5	196.5	436.5	431.5	238	456	400	432.5	163	144.5	428.5	330.5	181.5	388	263.5	376	281	397	326	386	327.5	390.5	127.5	372.5	43
chr1	94476231	94476340	ABCA4_40i_01	-	174	101	177.5	155.5	63.5	146	215	128	184	191.5	121.5	125	119.5	155	141.5	184	239.5	162.5	122	167.5	150	227	155.5	174.5	123	121	216.5	196.5	105	218	118.5	144.5	147.5	182.5	222.5	149.5	148	241.5	201.5	56.5	102.5	128	190.5	233.5	130.5	135.5	174	110	173.5	227	161	129	156	127	116.5	117	65.5	147	137	134.5	152	130	150.5	103.5	119.5	160	122	88.5	46.5	138.5	218	185	172	132.5	187.5	205	73	76.5	130	123.5	58.5	190.5	144	103	137	171	174.5	246.5	237.5	217.5	157	147	194.5	158	70	129.5	111.5	192.5	181.5	64.5	155.5	135.5	257	61	78.5	132.5	54.5	179	204	244	166.5	115	102	144.5	185	176.5	200.5	152.5	114.5	110.5	99	154.5	155	192	68.5	79	109.5	120	167.5	181	41	158.5	234.5	126.5	147.5	142.5	159	137.5	94.5	129	140	147	227.5	160.5	158	193.5	146	104	140.5	125.5	159.5	124.5	220	111	240.5	85	67	162.5	131	185	182	71.5	114	136	176	233	200	139.5	165	203	214.5	157.5	118.5	137	213.5	154	143.5	155	69	92	155	172.5	139	159.5	113	258.5	202.5	37	176	320	109	140	163	157	53	44.5	144.5	101	111	128	78	157	79	223	71	190	134	117	36	42	10
chr1	94476279	94476388	ABCA4_40_A240	-	1081.5	753	1199	1155	563.5	1108.5	1402.5	1036	1252	1401.5	807.5	1633	861.5	1425.5	1132	1640	1708.5	1381	1047.5	1303	1315	1496	1543.5	1398.5	1112	1065	1384	1842.5	1220	1261	1073	1491	1232	1448	1496.5	1336	1243.5	1942	1519.5	442	1051.5	1231.5	1809	1977.5	1207.5	1374.5	1602	866.5	1333	2210	1548.5	1236.5	1407	1008.5	1086	1201.5	752.5	1165.5	1116	1155	1057	1169.5	1288	1235	1148.5	1084	978	711	614	1420.5	1612.5	1809	1153.5	963.5	1728	1284.5	868.5	937.5	1358.5	1276	378	1254	1071	506.5	1239	1343.5	1255	1923	2082.5	946.5	1552	1570.5	1540.5	1154.5	402.5	1273	718	1391	1597.5	760.5	1472	1336.5	2156.5	417.5	897	1194	346.5	1453.5	1608	1724.5	1466.5	1166	946	1339.5	1443	1172.5	1293.5	1088	1123.5	1041.5	587.5	881	984	1542	1033	472	1105.5	1025.5	1600.5	1120.5	507	1325	1413.5	1069	1276	962	1364.5	1012	1081	1268	1203	1307.5	1491.5	1440.5	1090.5	1945	1537.5	934	1353	1091	1065	990	1264	867.5	2255	439.5	660	1110.5	1034	1339.5	1344.5	972	734.5	976	1554	1099.5	1285.5	1254	1039	1617	1373.5	1128	1020.5	1272.5	1293	1350.5	1456.5	1085.5	504	814.5	1078	1361	1128.5	1214	1125.5	1248.5	1409.5	377	1245	1659.5	860	1221.5	1178.5	1066	397	228.5	1166.5	907.5	564	1073.5	667	948.5	878	1104.5	932	1307	957.5	1047	287.5	405.5	82
chr1	94476317	94476426	ABCA4_40_S239	+	595.5	508.5	835.5	704.5	316.5	615.5	1110	581	787.5	909.5	448.5	995.5	599.5	967.5	737.5	1014	1320	844.5	635.5	870	842.5	969.5	1092.5	848	645	611.5	775	1266.5	766.5	787	628	870	722.5	965	1021.5	991	683	1186.5	906.5	179	521	740	1094	1310	726.5	806.5	943.5	521	800	1470	1001.5	712.5	857.5	703	621.5	729	366	763.5	641	969.5	669	785.5	783.5	592	627.5	670	583.5	548	310.5	944.5	980.5	1095	723.5	522.5	1035.5	867.5	448	485.5	637.5	787	242.5	826.5	559	175.5	789	780	811.5	1546.5	1325.5	269	904	828.5	926.5	638	291.5	774	405.5	1060.5	1048	329	850	813.5	1366.5	178.5	462.5	931	160.5	1009.5	1139.5	1045	811	711.5	549	543	948.5	616.5	853	816.5	617.5	595.5	251	644.5	574.5	1085	586.5	225.5	669	555.5	1112.5	802.5	270	869.5	1132.5	338	772	562	957.5	502.5	609	668	796.5	662.5	923	970.5	598.5	1278.5	905	461.5	761.5	605.5	607	552	754.5	519.5	1546	281	243	637.5	551	848	861	541	447.5	527.5	1030.5	616	748	781.5	584.5	1192	726.5	623	429	847	925	934.5	866.5	542	244	399.5	565	946.5	612	847	666	674.5	957.5	155	785.5	1141	533.5	762	554.5	643	153	61	660.5	465	160	655.5	405.5	575	441.5	644	685.5	826.5	589	719	123.5	213	34.5
chr1	94476350	94476459	ABCA4_40_A238	-	540.5	518	577	654	186.5	329.5	686.5	625.5	593.5	594	431	1103	358	996	773	933.5	756.5	658.5	468	371	795.5	868.5	864	634	781	667	761	898.5	720	707.5	738	590	788.5	723.5	773	431	521	926.5	681	172.5	718	812	1014.5	1386.5	885.5	878.5	889.5	268	612.5	1416.5	998.5	470.5	742	601	504.5	741	393	616	675	399	523	377	808.5	584	533	694.5	454.5	326	413	900	666.5	1159	714	687	1049.5	864	462.5	547.5	578	455	235.5	449.5	495.5	452	836	564.5	608	1029.5	1206.5	716.5	782	800	910.5	851.5	301	843	321.5	479.5	891.5	326.5	894.5	870.5	622	242	313.5	716.5	206.5	998.5	575.5	755.5	1030.5	778	418.5	583.5	606	668.5	641	564.5	765	319	352.5	533	432	621	574.5	294.5	786.5	509	1114	687.5	249.5	837.5	684	568	871	647	812	745	710	671.5	588.5	592	727.5	473	608	1202	993	454.5	836.5	726	530.5	566	792	475.5	1446	306.5	442	693.5	644.5	838.5	878	484.5	365	639	1036.5	772.5	756.5	801.5	559	735	952	742.5	584.5	574	483.5	864.5	1086.5	462.5	337.5	389	522	838	722	617	585.5	662.5	340	155.5	683	1007.5	542	566.5	476	650	204	114.5	746.5	506	172	437.5	338.5	605.5	373.5	622.5	200.5	408	488	469	181	201.5	41.5
chr1	94476363	94476472	ABCA4_40_02	+	169	181.5	267.5	248	110	231.5	246	236.5	301	249	200.5	376	182	405.5	292	513.5	343.5	346.5	251	226.5	326	308	404.5	329	278.5	256.5	303.5	495	268	250.5	316	309.5	273.5	269.5	366.5	348	283.5	473.5	408.5	77.5	228.5	324	387	477.5	288	360	414.5	222.5	304.5	574	374.5	320	317	219.5	278.5	285.5	97.5	289.5	231	132	222.5	253.5	325	319.5	274.5	240	198.5	144.5	146	368	381	420.5	223	223	390.5	300	216.5	241	293.5	288	107.5	264	258.5	191	301.5	241.5	284.5	439	530.5	262.5	329.5	364.5	361	254.5	74	307.5	139.5	307	385	152	343.5	309	483	96.5	255.5	320	77.5	336.5	325.5	366.5	335.5	249.5	224	271	326	230.5	236.5	195	294	257.5	149.5	169.5	177	321.5	318	96.5	307	219.5	418	268	120	335	288	309	334	242.5	338	264.5	267.5	314.5	268	293.5	329	370	219	498.5	411.5	203	333.5	299.5	238	196	254.5	167.5	540.5	87.5	154.5	292	218.5	305.5	345	258	195	216.5	387.5	224	248.5	282.5	220	398	345	298.5	235.5	329.5	240	322.5	371.5	204	107	187	232	336	254.5	289	286	256	277	106.5	269.5	332.5	232	275	246.5	284.5	72.5	40.5	256	197	136.5	259.5	123	198.5	200.5	194	155	159.5	182.5	260	49	116	19
chr1	94476421	94476530	ABCA4_40_S237	+	444.5	379	708	604	369.5	599.5	839.5	530.5	740.5	673	461.5	988	422.5	815.5	669	1109.5	1146	756	556	565	716.5	950.5	1078	832	681	631.5	724.5	1295	681	642	493	709.5	709.5	724.5	909.5	774	626.5	866	1101	197.5	571.5	655.5	1038	1058.5	760.5	872	868.5	488	798	1442	880	588	840	491.5	547.5	668.5	327.5	736.5	543.5	521	725.5	638	688	645.5	542	630.5	525	312.5	303	826	883.5	1182.5	509	450.5	921	768.5	414.5	500	714.5	576	179	631.5	502	234.5	754.5	610.5	738	1302	997.5	468.5	797	777	842.5	588.5	194.5	728.5	320.5	717	942.5	359.5	833.5	720	1543	200	459	781	137	802	968.5	974	786.5	604	554.5	693	832.5	615	840.5	501.5	635.5	643	271	534	451.5	722	708	294.5	697.5	541	843	758	247.5	736.5	848.5	486.5	619	589	782.5	529.5	613	726	813	841	832	814	547.5	1103.5	883.5	422.5	762.5	526	639.5	472.5	649	569	1584.5	141.5	219.5	663	698.5	776	803.5	441	390.5	549.5	990	486	633	676.5	555	943.5	785	706.5	474.5	713	658	722	913.5	444.5	244.5	439.5	570	853.5	610	645	619.5	562.5	842	212.5	677	838.5	441	638.5	555	522	110	59	634	497	212	571.5	275.5	585.5	542.5	483.5	467.5	593.5	509.5	578	114.5	334	43.5
chr1	94476436	94476545	ABCA4_40_A236	-	767.5	715	888.5	893.5	530	779.5	1102.5	839.5	1106.5	778.5	728	1342.5	658	1253	1168.5	1255	1089	1158.5	861	735	1099	1158.5	1163.5	978.5	929.5	843	1155.5	1471	1006	937.5	849	1020	1001	966.5	1088	1093	920	1640	1397.5	310.5	810.5	1137	1192.5	1684	1022	935.5	1197	668.5	1112.5	1697	1294.5	949.5	1157.5	876	930	875	756	907.5	932.5	407	821	669.5	1004.5	1048	941	871.5	892	380.5	642.5	1219.5	912.5	1503	798	835.5	1290	984	679.5	672.5	822.5	985	414.5	926.5	870.5	561.5	1059	785.5	963	1403.5	1607.5	941	999	1242.5	1111.5	815.5	292.5	1008	519.5	890.5	1099.5	595	1212	1086.5	1629.5	356.5	753	1001	331	1138.5	1055	1111	1184	884.5	879.5	1086.5	966	763.5	1097	626	745	838.5	585.5	616.5	623.5	1113	704.5	429	942	756	1191.5	853	498	1205	851.5	957.5	1139	857.5	1143.5	998	997.5	1092	902	1022.5	1103.5	1048.5	845.5	1250	1225.5	631	991.5	931.5	767.5	741	839	784.5	1628	273	516	953.5	871	1003	1071	808.5	548.5	870	1243	813	875.5	1080.5	848	826.5	1106	978	820.5	1091	628	1045.5	1172.5	795.5	444.5	739.5	870.5	994.5	846.5	976.5	978	875.5	804.5	245	973	1188.5	566	943	870	996.5	388	209.5	1023	715	427.5	940.5	372.5	785.5	714.5	866	283	492.5	759.5	934	224	305.5	49.5
chr1	94476447	94476556	ABCA4_40_01	+	207	161.5	299	279.5	195	305	325.5	241	249.5	247	206	418	186.5	351	282	564.5	337	322	250.5	252.5	289	323.5	436.5	334	268	272	293.5	538.5	284	212	250	333.5	296	312	385	362.5	277.5	458.5	444	122	260	326.5	408	434	329.5	367	388	234.5	346	620.5	368	345.5	398.5	225.5	305.5	297	106	331.5	228	156.5	274	223	314	257.5	240.5	269.5	237	146.5	160	311.5	322	467.5	233	247	423	307	185	235	342.5	231.5	98	274	243.5	181	357	280.5	312	421	468	294	336	339.5	401.5	253.5	97.5	318	171	295.5	513.5	201	389	285	719.5	113	229	338.5	99	331.5	345	386.5	359.5	315	230.5	338	406.5	266	332.5	185.5	326	340.5	159.5	171	166	319	299.5	117.5	292	248.5	426	308	121.5	350.5	262	289	279.5	240.5	298.5	272.5	240.5	334	330	375	333.5	397.5	274.5	485.5	450	242	366.5	286	261.5	205	235	288	509.5	58.5	210	284	260.5	349.5	323.5	253	225.5	245.5	408.5	193	302	268	254.5	370	397	233.5	222.5	337.5	232.5	325	397	188.5	116.5	258	259.5	265	270.5	291.5	291	268.5	339.5	82	294.5	259.5	212	306.5	231	273.5	104	30.5	253	226	151.5	237.5	106.5	255	235	247.5	184	223	209	252.5	66	138	19.5
chr1	94476543	94476652	ABCA4_intn_16	-	293.5	214	327.5	324	172	220.5	528	300.5	331	426.5	257.5	493.5	290.5	388	389.5	391.5	482	348	277.5	361	286.5	390	348.5	325.5	324	328.5	442.5	582	330.5	370	259	417	403	450	366.5	294	326	576.5	385	117.5	253.5	345	487.5	647.5	398	313	435	232	346	638.5	525	251	317.5	332	264.5	285	194	304	312.5	312.5	279.5	333.5	326	317.5	294	297.5	240.5	248.5	166	409	469	469	319.5	287	532	353	180	222	266.5	304.5	149.5	296	315	127.5	318.5	344	280	504.5	658.5	226	434.5	439	362.5	229	118.5	413.5	188.5	354	426	199.5	440.5	280.5	606	108	282	318	95	429.5	462.5	372	379.5	311.5	310.5	300.5	312	385	362.5	298.5	213.5	235.5	162.5	301	302.5	370	172	204.5	277.5	246.5	441	311	114	390	416	259.5	351.5	307.5	399	300	290.5	361.5	316.5	313.5	409	328.5	344.5	533	422	214	381	268.5	285	245	319.5	326.5	645	111	193.5	375.5	351	366	329.5	246	201	278	469.5	337.5	401.5	351.5	279.5	442.5	405	312	291.5	295	395.5	327	474	283.5	133.5	255	311.5	343	278.5	276.5	281	390	423.5	126.5	325.5	436	204	302	282.5	317	119	51	262	225.5	84.5	280.5	186.5	340.5	241.5	341.5	298	319	292.5	295	63.5	156	14.5
chr1	94476555	94476664	ABCA4_intn_137	+	98	62.5	107.5	99.5	62	84.5	105.5	99	83.5	96	54	153.5	83	112.5	107	144	103	95.5	103	77.5	85	127.5	131	116	79	73.5	127	200.5	75.5	80	80.5	119.5	117	121	113	108	93	160.5	90	38	81.5	83.5	176	149	101	123.5	129.5	65.5	144	213.5	145.5	104	110	65	85	121.5	50	99	95.5	38.5	114	68	122	99.5	81.5	91	55.5	34	32.5	88.5	154	155.5	90	71.5	174.5	117	50.5	106	94.5	84	18	95	86.5	57.5	99.5	98.5	106	146.5	145.5	83.5	120	144.5	117	75.5	45	124	70	87	160	55	146	98.5	245	19.5	49.5	96.5	18	139	97.5	136.5	120.5	80.5	79	102.5	118	109.5	99.5	65	72	85	47	61	54.5	100	99.5	41.5	96.5	102.5	148	127	33.5	92	94	134.5	87.5	89	91.5	97	80	98.5	101	119	161	84	75.5	167	158.5	68.5	177	86.5	73	72.5	95	104	185	20	48	78.5	77.5	99	105.5	78.5	64	66	156.5	96	120	109	72	127.5	120.5	80	67.5	82	112	101	143.5	71.5	36	66.5	71.5	101.5	97.5	76.5	95.5	83	108.5	48	103.5	102	81	91.5	89.5	91.5	15	13	94.5	79.5	29.5	89	41.5	96	66	78.5	71.5	69.5	95.5	96.5	23	65.5	4
chr1	94476613	94476722	ABCA4_intn_20	-	501	276.5	424.5	395	250	282.5	694.5	408.5	367	718.5	303.5	507.5	335.5	442.5	440.5	426.5	852	454.5	311.5	679.5	445	591.5	435	471	408	384.5	667	616	437.5	569	278	622.5	590.5	700.5	516.5	398	416	693	435	211.5	318.5	461.5	630	946.5	446.5	364	593.5	196.5	482	699.5	648	343	450	371.5	257.5	345.5	253.5	367.5	457.5	294	416	496	427.5	306.5	376.5	424	285	332.5	174.5	628	648.5	582	566.5	285	747.5	483.5	249.5	255.5	297	423.5	136.5	478.5	504.5	141.5	421	533	404.5	748.5	863	243.5	565	515	488.5	367	180.5	567	197.5	575.5	577	194.5	479.5	394.5	784	186.5	220	369.5	126.5	687.5	627	458	574.5	359	294	343.5	454.5	616	572	574.5	267.5	282	228	456	502.5	597.5	202	212.5	411	304.5	570.5	485	171	522.5	685	271.5	443	361	693.5	306.5	326.5	473	411	332	557	421.5	377.5	824	407.5	294.5	411.5	329	376	305	488	386.5	864	141	173.5	415	351.5	425	457	314.5	260	331.5	649.5	475.5	524.5	456	344	732.5	360	378	301.5	381	655.5	420	597.5	394.5	232.5	288.5	374.5	489.5	353.5	434.5	280	396	577.5	88.5	410.5	616.5	265	310	336	409.5	148	39.5	350	238.5	86.5	380.5	314.5	414.5	248.5	500	364	654.5	367.5	310	87.5	315	8
chr1	94476646	94476755	ABCA4_intn_136	+	5	5.5	11	2.5	5	5	7.5	10	4	14.5	6	7	2	6	5.5	5	16	4	0.5	8.5	4.5	8	18	3	5	5	8	5.5	3	6.5	7	7	14	2	8	2.5	3	7	2	1	4	2	13	7	7	2	7	5	3.5	7	4.5	5	14	3.5	3	1.5	11	6.5	7	11	6.5	1.5	5.5	2	0	8	11	5	2	17.5	7	9	9	4	9	3	2	2	8.5	8	0	1	3.5	0	4	2	4.5	38	8.5	1	10.5	2	2	5	7	3	1	4	9	1	13	3	10	4	4	10	0	8	7	3	12.5	6	0	4	10	7	15.5	5	1	3.5	3	6	4	2	5	5.5	12	10	2.5	8	1.5	2.5	9	3	7.5	8	6	9	6.5	7	10.5	6	6.5	3	8	12.5	10.5	1.5	2	4	3	6	7	12.5	9.5	1	15	2.5	9	2	12	5	2	3	6	3	5	7	5.5	10	3	1	6	3	4	8	4	5	1	3	4	10.5	9	5	9	2	2	1	14	5	3	3	10	2	0	2	2	6	0	10	2	4	3	6	5	2	6	5	0	7	0
chr1	94476697	94476806	ABCA4_intn_21	-	211	240	297	297	354	207.5	442	285.5	301.5	380.5	202.5	481	333.5	389.5	313	310.5	461.5	260	255.5	335.5	285.5	294.5	415.5	303.5	401.5	309.5	414	383	334	297.5	238.5	324.5	287	329	355.5	266.5	300	408	313.5	130.5	330.5	420.5	310	551	367.5	219.5	364.5	139	335.5	445.5	418	205.5	329.5	306	249	268.5	279	302.5	320	219	271.5	299.5	333	253.5	259.5	399	294.5	480	241	375	316	341	316	294.5	494.5	342	106.5	239.5	166.5	209	141.5	215	329	220.5	230	214.5	272.5	539.5	565.5	302	404.5	252.5	174	242.5	78.5	404.5	118.5	367.5	305.5	154	345	243	368	103.5	166	365	101.5	438.5	400	271	380	304.5	262.5	269.5	240.5	262.5	358.5	312.5	126.5	171.5	167	264.5	242	369.5	122	136.5	362	288.5	285.5	256.5	159.5	362	266	279	367	341.5	404.5	311.5	315	293.5	333.5	271	324	110.5	290.5	418	259	170	270.5	291	217.5	197	256.5	250.5	513.5	48	154	220.5	229	269	332.5	253.5	155	255.5	396.5	196	261.5	275.5	247	308	301	396.5	246	294.5	378	339	466	239	130.5	198.5	260.5	377.5	319	269.5	214.5	168.5	216.5	91	347.5	353.5	211	232.5	222.5	287	116	47	363	209	60.5	231.5	101	291	203.5	338	139	333	262.5	238	66.5	177.5	7.5
chr1	94476756	94476865	ABCA4_intn_135	+	3	0	4.5	2.5	3.5	1	7	2	2	5	0.5	6	3.5	1.5	4.5	2	10.5	0.5	1.5	1	2.5	3	10.5	5	3	3.5	4	5.5	2	2	2	2	3	5.5	2.5	2	1.5	2	4	1.5	3.5	2	8	5.5	1.5	3	4.5	1.5	2	6	2.5	4.5	4.5	0.5	0.5	2	0.5	3	5	1	3	1	4	3	1.5	3	2.5	4	2.5	6.5	9.5	3	7	1	7.5	4	1	1.5	1	3	3	1.5	4	2	3	5.5	2.5	12	2.5	3	8.5	2	4.5	4	0.5	1.5	1	3	6	2.5	4.5	1	7.5	1	3	5	1	5	7.5	3.5	1.5	3.5	2	1.5	3	5	5	5	1	1.5	3.5	1	8.5	2.5	2	1	3	1	4	5.5	1	3.5	8.5	1	2	1	2.5	3.5	1	7	4.5	1	4.5	2	6	4	3.5	1.5	2	1	1.5	2.5	4.5	3	5.5	1	4	0.5	3.5	1	5	3.5	2.5	2	7.5	3.5	3	2	2	2.5	2.5	3	3.5	2	5	1	2	3	2.5	2.5	2.5	1.5	1.5	4.5	3.5	2	3	0.5	8	4.5	2	0.5	1	4.5	0	1.5	1.5	1.5	1.5	3.5	0.5	3.5	0	4.5	5	7	0.5	2.5	5.5	1.5	0
chr1	94476782	94476891	ABCA4_39_A235	-	551.5	381	481	468	611	431	691.5	448	497.5	695.5	452	677	441.5	537	485	673	693.5	525	399	638	505.5	589	722.5	552.5	534	428.5	682.5	775	478	461.5	469.5	632	580.5	703.5	587	572	481.5	826	670.5	122	428	462	793.5	960	520	550	787.5	398.5	567	1014.5	712	533.5	627	467.5	503	515	388.5	531	468	510.5	450	540	470.5	581	527.5	435.5	495	719	302	679	787.5	692.5	515.5	439.5	784	466.5	280.5	407	474	483.5	218.5	526.5	614.5	196	491.5	604.5	514	728.5	848	423	639	533	584.5	381.5	191.5	559.5	289.5	611	894.5	388	753	444	1172	265.5	499.5	494.5	229	587	783.5	543	569	498	465	697	571.5	578.5	532	467	394.5	446.5	290.5	433	464.5	621.5	383	207.5	478.5	423	677.5	615	259	571.5	568.5	478	515.5	411.5	639.5	484.5	434	615	503.5	557	532.5	578	472.5	895	632	404	673.5	493.5	494	431.5	465.5	409	972.5	88	355	505.5	425	527.5	560	396	355.5	417.5	821	456	465.5	520.5	457.5	720.5	686.5	537	422.5	496	640.5	555.5	780	415.5	241	361	436.5	528	485.5	511.5	558	467.5	742.5	174	549.5	602	391.5	439	442.5	464.5	178	104.5	443.5	386	238	462	318	414	386	432.5	332.5	571.5	372	454.5	156.5	193.5	18
chr1	94476789	94476898	ABCA4_intn_17	-	45.5	24.5	36.5	42.5	45.5	47	70	46	37	63	26	70.5	32	51	46.5	61	84	55.5	30	35	47.5	57.5	57.5	44	45	34	58	86.5	50	38	37.5	56.5	41	76	57.5	39	50.5	65.5	46.5	5.5	56	40.5	79.5	71.5	38.5	42	65.5	26	34	88.5	61.5	32	48	43.5	44.5	33	33.5	44	37	55	35	49	32.5	45.5	36	44.5	48.5	69	29.5	48.5	53.5	50	47.5	37.5	50.5	40.5	22	44	45.5	33	24	45.5	45	12.5	38	49	43.5	73.5	61	30	64	36.5	40	28.5	9	51	27	56	64.5	21	40.5	42.5	107	11.5	40.5	46.5	20.5	55.5	59	57.5	35	40.5	32.5	51	46.5	34	49.5	55.5	25.5	43	17.5	35	27.5	61	19.5	16	31	35.5	54.5	32.5	28.5	65	41	22	38	27	56.5	49.5	41	71	52	43	59	46.5	48	55	43.5	24	50	40.5	32.5	30.5	33	38	73.5	8	63.5	39	40	50.5	55	36.5	20.5	31.5	72.5	38.5	34.5	59.5	30	43.5	54.5	42	38	51.5	59.5	54.5	68	27.5	24.5	27.5	35.5	51	35.5	36	37.5	43.5	50	26	49.5	49.5	26.5	33	65	38.5	15	3	48.5	28	19	42.5	19	35	29.5	36.5	10	63	41	45.5	16.5	20.5	2
chr1	94476792	94476901	ABCA4_39_S234	+	120.5	62.5	100	89	155	51.5	226.5	100	75	147	44.5	119.5	79.5	82.5	78.5	111	304.5	98.5	59	91.5	77	140	254.5	93	78.5	98.5	122	179	98	122	58.5	152	121.5	123.5	116.5	70.5	83.5	127	137.5	33	87.5	87	156.5	212	123.5	111.5	133.5	48.5	121	229	130	62	178	73.5	60	89	35	93.5	86	173	94.5	76	110	65.5	79	96.5	69	130.5	42.5	143	175.5	135	122.5	71	154	122	42.5	65.5	54.5	65.5	36.5	85.5	82	29	87.5	93.5	83.5	340	206	46.5	156	111.5	99	71.5	42.5	133.5	72.5	119	111.5	35.5	142.5	91	219.5	29.5	44	160.5	39.5	172.5	224	83.5	126.5	94.5	61	75	102	138	255	94	65	62	44	98.5	103.5	142.5	66.5	47	84.5	62.5	108.5	100	31.5	99	165.5	79.5	102	90.5	148.5	51	68.5	139	77.5	91	110	75.5	79	206.5	106	59	104	65	73	56	83.5	115	292	22.5	43	84	95.5	104	169.5	67.5	49	62	152.5	70	111.5	65.5	65	198.5	103.5	96	69	80.5	148	83.5	166.5	76	41.5	78	88	125	89	84.5	114.5	60.5	120	30.5	150	129	61	78.5	91.5	69.5	27.5	21	86	48.5	15	63	59	88	61	112	134.5	174	66	64.5	21.5	90	2.5
chr1	94476850	94476959	ABCA4_intn_141	+	91.5	35	66	52	120	52	118	79	49.5	68	40	96	51	64	50.5	69	142.5	49.5	51	57	75	108	160.5	58	56	53	69	110	51	66	33.5	83	125	66	80	46	56.5	104	105.5	46	54	66.5	85	108.5	69.5	71	82	33	66	110.5	96.5	49	119.5	70	21	55	16.5	47	51	56.5	50.5	47	71.5	32.5	37.5	64.5	57	68.5	21	94	74	85	66	51	108	65.5	26	35.5	40.5	52	21	44.5	44.5	25	61	40	65.5	165	170.5	44.5	84.5	76.5	73	62	22.5	77.5	26	51.5	71.5	16.5	91	67.5	83	26	37	97.5	27.5	70.5	86	71	92.5	52	75.5	78	41.5	99	116.5	38.5	36.5	45.5	28.5	46	52	49.5	48	52.5	72	48.5	93.5	53.5	37	66	69	62	68	53	62	54	46.5	126	59.5	54.5	61	51.5	52.5	169	74.5	37	70.5	37.5	51.5	43.5	47.5	129	165	15	33.5	68.5	82.5	58.5	93.5	35.5	37.5	33.5	89.5	64	49	53	32.5	119.5	75.5	56.5	68.5	59	66.5	51	88	47	30	67	52.5	74	52.5	28	76.5	41	42	23	91	61	40	43.5	35.5	55.5	11	9.5	43	33.5	19	41.5	26.5	43	36	49	65.5	58	36.5	39	14.5	115.5	5
chr1	94476864	94476973	ABCA4_intn_23	-	110.5	110	163	137.5	145	144.5	216.5	109.5	159	151.5	115	150.5	160.5	165.5	133.5	152	206.5	198	104.5	139.5	169	158.5	201	152.5	112.5	148	187	227	173	197.5	108.5	143.5	130	149.5	214	153.5	160	232.5	240.5	55	84.5	155	159.5	217	135	115.5	219.5	105.5	192.5	253	185.5	133	174.5	147.5	121	136	97.5	135	146	152	142	122.5	139	151	126.5	145	145.5	185.5	86.5	164.5	195.5	169.5	134	122	175	163.5	68	94	123.5	136	50	161	129	67	142	143	160.5	243	251.5	52.5	159.5	139	162.5	90.5	55.5	154.5	57.5	128.5	214	87.5	166.5	124.5	274	76	102.5	160	40.5	187.5	169	198	119.5	146	123.5	109.5	158.5	124.5	222.5	128.5	100	129.5	61	133.5	124	152	123	55.5	124.5	129	175.5	125	49.5	146	135.5	76	184.5	113.5	146.5	111	111.5	163.5	167.5	150.5	155.5	136.5	135	197.5	137	103	130.5	148	117.5	100.5	173.5	116.5	255	52.5	70	129	113.5	134.5	174	86.5	92	101.5	148	181.5	153.5	190.5	106	171	128.5	133	149	144.5	124	173	179	138	79.5	105.5	145	180.5	134	151	157.5	144	168.5	25	151.5	208	104.5	180	143.5	135	45.5	13	133	92.5	41	125.5	86	124.5	95.5	139	10.5	93.5	111	160	49.5	62.5	1
chr1	94476890	94476999	ABCA4_39_A233	-	144.5	103.5	133.5	141.5	179	98.5	195.5	143.5	150	176	93.5	180.5	129	139	142.5	139	212.5	156	98.5	140.5	151	165	195.5	143.5	134.5	127	175	200.5	120.5	135.5	107	162.5	139	195	166.5	135.5	123	205	145	40	113.5	140.5	205	229.5	177.5	124	176.5	92	162.5	250.5	192	115.5	186.5	136	112.5	126	73.5	147.5	122	112	121.5	142.5	143	118.5	121.5	147	110.5	167	66	169.5	182.5	173.5	159	114	218.5	153.5	60	100	131.5	118.5	73.5	116	129.5	49.5	100	186.5	142.5	258.5	245	63.5	176.5	155.5	139.5	99	58.5	148.5	78.5	138.5	171	83	161	116	262	41.5	107.5	162.5	58.5	168.5	184.5	155	159	136.5	124.5	126	171.5	150.5	194.5	145.5	82.5	100.5	68	120	120	178	72.5	59	136	107	166.5	141.5	61.5	171	155	99	151.5	125.5	166.5	115	111	169	140	132.5	151.5	132	142.5	188	131.5	87	128	107	113.5	112.5	150	113.5	245.5	40	77	121	124	157	154	97	94.5	109	204.5	122.5	171.5	123.5	132	185	139.5	134	117	125.5	126.5	151.5	184.5	147.5	54.5	84.5	144	174.5	121	159.5	149.5	117	157	29.5	171	189.5	78.5	120	173.5	115.5	38	24.5	109	87	41	122.5	68	133	98.5	168.5	43	117.5	125	114.5	39.5	40	4
chr1	94476899	94477008	ABCA4_39_S232	+	324	246	337	258	504.5	193.5	601	303	243	396	266	533	291.5	341.5	355.5	373.5	736	253.5	252	274	311.5	428.5	746.5	366.5	348	419	396	509.5	318	230.5	230.5	353.5	503.5	354.5	347	170	270.5	538	546.5	224	392.5	386.5	500	579	361.5	395	444.5	132	363	640	505.5	168.5	587	330	194	345.5	232.5	324	323.5	327	303	206	423	284.5	284.5	379	248	381.5	210	493.5	387	461.5	280	263	549.5	393	172.5	261.5	208.5	149	172	149	220	341.5	376	212.5	320	826.5	753	572.5	413.5	297.5	363	326	176.5	382	177.5	255	315	142	419.5	295.5	540	134.5	206.5	492	107	419	423	236.5	484	414	268.5	363.5	244	419	624	310	311	219	209	279	226	227.5	324	273	385	216	328.5	322	138	343.5	428.5	460	345	376.5	336	449.5	295.5	503	335.5	359.5	354	243.5	299	785.5	350.5	229	354	242	236	197.5	295	363.5	737	74	217	321.5	474.5	287	496	221.5	218	259.5	448	209	266.5	299.5	234	529	423	438.5	348	206.5	339	274	420	219	163.5	325	227.5	397.5	350	236	401.5	148.5	250.5	153.5	419.5	346.5	240	215	185.5	261.5	193	90	329	251	187	217	136.5	279	258	230	316.5	284	238.5	217	131.5	408.5	22.5
chr1	94476904	94477013	ABCA4_intn_139	+	65	41	74	81.5	121.5	45.5	128	71.5	64.5	113	60.5	130	89	64	82	89.5	166	68.5	59	53.5	69.5	93.5	146	98.5	62.5	72	92	126.5	60.5	50	60.5	79.5	140	71.5	86.5	47.5	77	107	140.5	55	73.5	73	130.5	132.5	89.5	83.5	98	38	68	165	100.5	58.5	146	72.5	35	71	55.5	76.5	54	92.5	52	50	104.5	53.5	67.5	86	51.5	106	35	119	105	150.5	63.5	56	132	70	34.5	61	46.5	54	32	34	65	38	72	53.5	69.5	228.5	180	60	108.5	90.5	83.5	65	51.5	89	38	80	58	37.5	107	70	127.5	18.5	42.5	124	19	123.5	166	47	90	92	48.5	91	69	87	111.5	93	59	55.5	40	73	46.5	56	82.5	64	102	40	77	84.5	25	92.5	116.5	94	81.5	71	116.5	66.5	69.5	122.5	75.5	52.5	77	62	63	185.5	66.5	44	63.5	49.5	50.5	44.5	60.5	75	169.5	20.5	51.5	59	95.5	72.5	124	41	40	74.5	103	52	48.5	49.5	64	135	93.5	80.5	48.5	49.5	114	71	120	52	30.5	70.5	45.5	117.5	49	54.5	83	57	76.5	31	133.5	79.5	58	48.5	44.5	57.5	37.5	34	62	45	34	50.5	19.5	63.5	59	56	82	59.5	40	81	24	91.5	1
chr1	94476957	94477066	ABCA4_intn_18	-	133	79.5	108	113	139.5	84	179	112	122.5	147.5	67	126.5	101.5	115.5	107.5	140.5	169.5	106.5	95	104.5	103	130.5	122	98.5	105	80	143	157	129	128	86.5	153	117.5	153.5	130.5	94.5	113	166	143.5	46.5	88	101.5	134	174	136	108.5	135.5	57	106.5	174	150	110	116	92	77.5	84.5	78	98.5	100	64	95	104.5	105.5	118	98	103	74	149.5	51.5	186	185	187.5	157	93	164	109	43.5	60.5	108.5	123	52.5	118.5	91.5	39	118	163.5	111	183.5	245	53.5	130	143.5	106	96	58.5	121.5	72	126.5	147.5	70	134.5	96.5	165	36	30.5	119.5	29.5	134.5	194	117.5	168	88.5	71	105.5	108.5	178.5	154	131	78	64	53.5	132.5	125	125	80	46.5	102	76	161	119	40	141.5	162	52	122	108	170.5	85.5	76.5	113	94	82.5	136	121.5	105	177	138	56.5	109.5	78	77	88	126.5	95.5	168	39.5	49	97	69.5	89.5	159.5	75.5	64	85	138.5	117	159	107.5	82	155	81	113	81.5	115	107	106.5	136.5	59	55	65.5	100	126	80.5	126	90.5	72	128	17	133.5	139.5	68	99.5	106	77	35	21.5	97.5	63	29.5	86.5	78.5	96	66	137.5	28.5	115	73	89	25.5	25	4
chr1	94477010	94477119	ABCA4_intn_140	+	140.5	182.5	182.5	249.5	277.5	194.5	294	196	239	164	138	247	134	290	281	280	265.5	238.5	150	145.5	249.5	355.5	362.5	234.5	240.5	214.5	221	307.5	268.5	212.5	166.5	184.5	257.5	237.5	304.5	178.5	178	332	250.5	129	239	232	363.5	307	211.5	228.5	295.5	196	263.5	345	289	188.5	318	134	215.5	190.5	123	224.5	186	124	231	137.5	185.5	137.5	154.5	202.5	155.5	167	89	201	155	293	180	173.5	357.5	205	134	157	189.5	156.5	83.5	157.5	152.5	85.5	228	145	268	372	427	163	321	231.5	182	231.5	86	277	135.5	135.5	277.5	134	338.5	151	398.5	71	111	294.5	67	286.5	244.5	247	263.5	159.5	174	204	298.5	171	223	127.5	171.5	193	119	164	157	176.5	143.5	77	235	210.5	303.5	244.5	83.5	240.5	152	119.5	277	163.5	221	157.5	161	238	264	228	225	168	213.5	352	239	152.5	214.5	182.5	215.5	210	180.5	226	362.5	63	100.5	196	154	304	283	137.5	187	219.5	291	161	157	196	125	142.5	256	239	188.5	256	94.5	266	245.5	150.5	101.5	171	212	253.5	185	245	207	164	159	70.5	268.5	285.5	191.5	173	179	151	46	22.5	200	144.5	86	170.5	104.5	155	202.5	191.5	49.5	121	157	206.5	51.5	126.5	21.5
chr1	94477046	94477155	ABCA4_intn_24	-	862	756	1206.5	1187.5	1266	1135	866.5	1016.5	1205	1051.5	843	1668.5	747	1247	1071.5	1885.5	839	1112.5	1070	702	1089.5	1406.5	1308.5	1412	1184.5	1146.5	1509	2004.5	944	995.5	1054.5	1049	1265.5	1063	1478	1275.5	985	1559	1244.5	429.5	1042	1199	1858	1871	1374	1563.5	1627.5	979.5	1327.5	2290	1623.5	1216	1182	956.5	1089	1326.5	737	1235.5	1060.5	502	1087.5	699.5	1297.5	1124.5	1075.5	1160.5	937	814.5	660	1497	991	1769	911	1038	1691.5	1236.5	789.5	1049.5	1515.5	1036	500.5	1019	1223.5	1006.5	1212	913	1206	1340	1774	1564.5	1184	1639.5	1670	1191	442	1186	606.5	596	1874	787.5	1786	1213.5	2317	567.5	931	1067	500.5	1467	1006	1611.5	1686.5	1158.5	971.5	1571.5	1436	1036	934.5	662	1150	1139	752	695.5	675	909	1191.5	415	1221	1031.5	1725	1360	629	1174	677.5	1406.5	1203	1043.5	1030	1174.5	1032.5	1025	1230.5	1289	1460	1626	1108	1916	1628	1153.5	1655.5	1064	1159	1035	1231	990	2015.5	378.5	797	1327	1040.5	1332	1215	994	1020.5	1065.5	1776	1210.5	1010.5	1017	1205.5	761.5	1658.5	1188.5	1071	1137	537	1208	1668	1015.5	649	935	959	1264	1123.5	1173.5	1014	1359.5	746	355	1080	1344.5	867.5	1090	1075.5	963.5	342	271	1045	1048.5	784.5	978.5	479.5	1039.5	909.5	907	324	479	1093.5	866	397	387	78.5
chr1	94477096	94477205	ABCA4_intn_142	+	164.5	177	350	323.5	377	321.5	204	230	268	190.5	193.5	488.5	173	374	315	538.5	210.5	281	223	164	292.5	362.5	343.5	407.5	283	295.5	313	605	252	253	310	243	370.5	261	391.5	319	234.5	439.5	295.5	169.5	323	331.5	465.5	506	305	482.5	433.5	178	360	689.5	413	281	313.5	224	292	339.5	193	321.5	314	129	308	167	401.5	246	228	304.5	230.5	194	157	411	172	522.5	211	286	473.5	349	277	303.5	463.5	248.5	102	202	290	178	399.5	179.5	348	312	600.5	355.5	271.5	443.5	433.5	275	101	286	159.5	128	499	212	387	307.5	678.5	139	241.5	273.5	96.5	366.5	219.5	439	447.5	355	225.5	480.5	357.5	241.5	215	124	340.5	316	201.5	133	141	185.5	311	230.5	303.5	305.5	516.5	405	126.5	337	155.5	318	278.5	270.5	236.5	312.5	283.5	269	310.5	326.5	380.5	406.5	264	645	564	247	422.5	290	286.5	264	295	290.5	575	93.5	157.5	350	277.5	296	302	250	241.5	243.5	478	287.5	223	305	283.5	170	348	272.5	281	291.5	124	328	492	246.5	151	256.5	186.5	347.5	302	283.5	310.5	298.5	163.5	147	292.5	316.5	243	304	275	250.5	76	40	228	287	200.5	235.5	114	249	289.5	185.5	80.5	69	270	263	66.5	339.5	34
chr1	94477156	94477265	ABCA4_intn_26	-	415.5	395	431	421.5	519.5	385	386.5	397	482.5	426.5	351	642	401.5	528	480.5	733	372.5	468	496.5	327.5	456.5	562	592	479	514.5	454.5	589.5	671.5	487	324.5	462.5	421.5	581.5	379.5	472.5	395.5	418	636.5	453	280	483	532	720	600.5	504	569	551	332.5	468	782.5	588	427	470	457.5	515	473	352	507	472.5	215.5	399.5	284	481.5	479	435	453.5	399	342	359.5	503.5	373	757	318.5	416	637	445	299	400	488.5	455	136	333.5	429	420.5	462.5	327.5	448	462	728.5	677	425	620	631.5	482	251	530.5	226	297	556.5	347.5	621	471	691.5	213.5	453	450.5	187.5	455.5	372.5	459	755	520	388.5	629	436	408	324.5	272.5	537.5	450.5	367	290.5	251.5	362	505	236	474	425	598	502	251.5	442	282	506.5	463.5	414.5	444.5	558	430.5	478.5	500	487	406.5	535.5	506.5	666.5	633.5	440.5	553	385.5	424	364	403.5	450.5	756.5	98.5	379	489.5	444	479.5	445	383	353	452	579.5	419	357	435.5	406	421.5	588	439.5	473	457.5	320.5	453.5	638	353.5	242	392.5	374	489	494	473.5	399.5	404.5	301	203	422	412.5	296	377	350.5	368.5	175	132	451.5	451	329.5	373	187	405.5	390	331	209	300	306.5	421.5	173	269.5	26.5
chr1	94477196	94477305	ABCA4_intn_138	+	354	312	475.5	487	542	401	404	412.5	396	328.5	280.5	514	290	451.5	351.5	634	327	461.5	364.5	194.5	422.5	531	649	539.5	468.5	513.5	409.5	624.5	428	340	371.5	394	497	386	523.5	488	390	575	399.5	230	433	469.5	654	565	464.5	509	537.5	346	485.5	804.5	585	460	465	364.5	497	443.5	220.5	470	380	180.5	415.5	194	538	417	356.5	410.5	352	256	237.5	483	357.5	668	347	326.5	574	494	283	412.5	531.5	364	213.5	365.5	331.5	265.5	491.5	329.5	436	553	739	374.5	471	427.5	473.5	393.5	243.5	537.5	183.5	240	548.5	262	588.5	490	686	173	392	486.5	149.5	548	334.5	479.5	536.5	499.5	390.5	425	561.5	346	359	251	468	476.5	221.5	191.5	221	402.5	441	244	478	353.5	596	439	193.5	408	293	362	385	374.5	449.5	386	362.5	459.5	486	505.5	469	414	434.5	718	618	310	505.5	412	383	333	411	353	720	77.5	243	408	385.5	463	445.5	360	364.5	372	572.5	327	380	465	373.5	332	499.5	382	330	411	243	435	547.5	302	182	348.5	346.5	479	429.5	445.5	496.5	252.5	244	177.5	421	474	331.5	445	364	337.5	122	78	368.5	396	217.5	300.5	162	392	359.5	346	78.5	224	304	393	118.5	235	33.5
chr1	94477256	94477365	ABCA4_intn_19	-	111.5	38.5	91	77.5	95	45.5	114.5	95	59.5	148.5	30.5	89	98	53	80.5	91	123.5	104	64	78	60.5	85	75	80	62.5	64	93	119	69.5	102.5	45.5	96.5	93.5	123	77.5	85.5	68.5	135.5	62.5	46.5	44	88.5	88.5	109	105.5	65	94.5	57	85.5	120.5	84.5	63	81	69	51	55	40	68	57.5	74	82.5	51.5	82	65.5	60.5	67	64.5	83	29	70	90.5	98.5	86	46.5	97	64.5	41	39	57.5	54.5	45	79.5	62.5	31	69	109.5	77.5	129	192.5	36.5	142.5	114	77.5	71.5	29.5	82	58	79	112.5	44.5	101.5	64.5	136.5	38	39	60	24.5	105.5	122	103.5	107	37.5	48	54	84.5	104	156.5	77.5	43	52.5	45	67	88	115	36	27.5	50	70.5	90	63	40.5	89	74	54	81	63.5	116.5	53.5	49.5	81	65.5	72.5	83	85	67	96.5	62.5	55.5	74	43	72	41	90.5	59.5	86	27.5	57	80	60.5	88	81.5	43	54.5	59.5	82	79.5	89	73.5	55	81.5	70.5	54.5	69.5	57.5	59.5	74.5	67.5	70	41	56.5	99	86.5	59	75	61	69.5	82.5	19	97.5	102	30.5	62.5	91.5	41.5	16	9	60.5	37	32	47.5	43	66.5	62	103.5	42	45	70	65	15	29.5	4
chr1	94477270	94477379	ABCA4_38i_69	+	18	22.5	19.5	32.5	39	28.5	16	20	21	31	12	40	32	30.5	22.5	50	14	24.5	21	14	18	26.5	23	31.5	29.5	23.5	35	39.5	14	14	27.5	21	36	20.5	24	29.5	19	42.5	29	10	23	26	22	40	29	30	37.5	25.5	15.5	59	20.5	23	31.5	12	28.5	29.5	20	27.5	18.5	13	29	18	29.5	41	14.5	34.5	30	23	12	17.5	10	39	18.5	24	27	20.5	18	18.5	30	19	8	18	13	25	29.5	21	21	20	43	37.5	32	23	44.5	34	21	33	17	23	31.5	23.5	38	36.5	52.5	3	22.5	14.5	10	22	24	27	33.5	17.5	21	23	26.5	22.5	20.5	4	30.5	18.5	13.5	26.5	12	23.5	38	11	24.5	28	40	39	10	14.5	8	44	34	17	37	21.5	19	17.5	19.5	26	12.5	47	34	35	30	13	49	6	15	11.5	18.5	35.5	43	3	39	14	25	30	28	26.5	12	22	41	13	19.5	27.5	19	10	30	29	28	18.5	18	21	29.5	16.5	12	22.5	21.5	26	34.5	32	34	20	10.5	6	19.5	20.5	18	29.5	23	24	11	0	12	22	16.5	24	14	21	19.5	12	8	15	22.5	16	9	16	2
chr1	94477334	94477443	ABCA4_38i_68	-	441.5	273	427.5	401	450.5	357	405.5	387.5	417.5	357.5	310.5	512.5	343	424.5	420.5	491.5	332	405	361	321	384.5	473.5	428	426	445.5	309.5	494	544	374	398	332.5	374	444.5	461.5	512.5	399	335	599	377	210.5	339	421	519.5	548	434	406.5	527	318.5	431.5	659	482	362	451.5	408.5	393	409	256.5	443.5	421	128.5	387.5	263	389	427.5	400.5	363.5	309	356.5	230	407.5	363	579.5	376.5	347.5	523.5	409.5	255	331	428.5	421.5	239.5	409	417.5	163.5	319.5	420.5	411	451	688.5	289	461.5	497	463	353	201.5	410.5	278.5	334.5	618	280	503.5	368	749	177	372.5	376.5	151.5	481	364.5	481	460	357.5	408	441	425	477	397.5	282	326	386	206.5	281	269	397	335	222	396.5	372	501	403	233.5	385.5	325	343	419	348	455	354.5	361.5	356.5	404.5	383.5	409.5	464.5	362.5	587	500.5	300.5	408	171.5	338.5	306	416	352	585	84	237.5	201	300	475.5	383.5	303	263.5	344	488	370	437.5	414.5	354	364	420	384	381	420.5	277.5	404.5	555	392.5	208	322.5	363.5	424.5	337.5	407	372	412	320.5	170.5	430.5	460.5	248.5	374	381.5	359	89.5	100	330	333.5	165.5	345	215	361.5	348.5	425	144.5	264.5	376.5	332.5	119.5	192	31
chr1	94477359	94477468	ABCA4_38i_67	+	720	535	857	956	925	879.5	717.5	696	728.5	573	676	1223.5	576	946.5	847.5	1401.5	573.5	788.5	790	453	838	954.5	1105	1026	842.5	876.5	1007	1382.5	824.5	639.5	806.5	691	855	706	1076	942.5	785.5	1000	897	353.5	823	869.5	1381.5	1359	823.5	1063	1295.5	692.5	954	1725	1298.5	925.5	967	614.5	927.5	943	529	1004	788.5	258.5	823.5	387.5	900.5	850.5	685.5	813.5	702	475.5	447.5	1114.5	679	1355	585.5	765.5	1291.5	888	588.5	776	1080.5	779	332	694.5	871.5	457.5	994.5	608.5	817	1039.5	1188	685.5	873	1059	1063	736	316	804.5	451	411.5	1389.5	743.5	1148	904.5	1833.5	390.5	767.5	860.5	362.5	906.5	659.5	1066	1030.5	918	688.5	1200	1001	690.5	689	378.5	799.5	1009.5	465	367	412.5	580.5	882	426	867	762	1216.5	1056.5	543	764	490.5	1180	776	686.5	738	733.5	701.5	745.5	950	1013	890.5	1050.5	814	1526.5	1282	710.5	1228	358	795	637.5	842	739.5	1562.5	177	586	387	623	1038	871.5	794.5	696	732	1277	630.5	745.5	782.5	826.5	565	1041.5	842	728	825	433	750.5	1279.5	652.5	386.5	673	692.5	886	794	811	884.5	704.5	495.5	386.5	816.5	858	735	887	846.5	668.5	265	149.5	741.5	790.5	903.5	657.5	321.5	710.5	777	539.5	131.5	313	725.5	769	256.5	286.5	56
chr1	94477420	94477529	ABCA4_38i_65	-	759.5	795.5	949.5	1073.5	1174.5	804.5	985	1021	1084.5	989.5	866.5	1658.5	835	1353.5	1236	1640.5	970.5	1015	1023.5	629	1086	1301	1353	1037	1196	1002.5	1126	1551.5	1188	801.5	1135	1077.5	1242.5	1057.5	1152	991	1014.5	1440.5	988.5	477.5	1097	1342	1659.5	1776	1210.5	1421.5	1548	723.5	1039.5	2183	1519.5	1001.5	1321	995	1058.5	1086	911	1077	1084.5	218	882.5	617	1234.5	1117.5	978	1141.5	891.5	910.5	689.5	1351.5	996	1815.5	801	1024	1620.5	1079.5	879.5	855	1152	968	542.5	779.5	1031	1032	1338.5	941.5	987.5	1334.5	1926	1527	1130	1288.5	1529	1044.5	365.5	1085	425.5	636	1496.5	730	1321	1293.5	1556	462.5	779.5	1115	425.5	1177.5	991	1040	1643.5	1136.5	951.5	1413.5	1028.5	1087.5	906	646.5	1204.5	919.5	654	687.5	648	862	1030	658	1246.5	841.5	1315.5	1209.5	680.5	1300	769.5	1350.5	1288.5	1075	1103.5	1171	1195	1136.5	1053.5	1113.5	1010.5	1084	1065	1774	1753	922	1399.5	476	870	892	1015	977	1931	312	909.5	533	940	1272.5	1217.5	949.5	713	951	1541	831	976	1264.5	904.5	956.5	1589.5	1117.5	935.5	1035.5	519	1122.5	1628.5	819	509.5	926	869	1144.5	1078.5	927	1002.5	958.5	631	581.5	1029	1136.5	653	867	912.5	941	446	350.5	1136.5	964	645.5	882.5	461.5	1009	813	776.5	176	425.5	709.5	960	347.5	872	80
chr1	94477460	94477569	ABCA4_38i_64	+	163	159.5	285	259.5	281.5	235	207.5	178	209	140	180	303	161.5	248.5	235	300	213.5	224.5	191.5	130	231.5	301.5	273	249	225.5	239	256	352	222	195.5	208	184.5	237.5	182	274	252.5	202	305.5	303.5	116.5	226	235.5	348	339.5	220	235.5	314	192	287.5	416.5	307	212	243.5	202	205.5	241.5	147	265.5	243	91.5	240.5	125	258	182	232	241	222.5	170.5	156	278.5	163	336	160.5	215.5	338.5	268.5	163.5	217.5	250.5	194.5	117	180.5	219	114.5	259	174.5	227	288	364.5	175.5	239	240	269	207	105.5	246	110	137.5	310	224.5	292.5	239.5	430	113.5	199	253.5	155	259.5	187.5	272	277	243.5	236	232	251	166	236	160.5	260.5	242	106	133.5	127	177.5	204	184	250	223	291	232	145	200.5	148	223	218	201.5	176	218	195.5	237.5	265	254.5	255.5	254.5	224.5	333.5	308.5	163.5	269	96.5	207	171	233.5	232	387	77	156.5	127	196.5	259.5	301.5	206	164	200.5	319	209	185	219	243.5	179	256.5	243.5	197.5	243	120.5	212	282.5	211.5	130	232.5	206.5	249	208.5	214.5	184.5	200.5	155.5	104	224.5	246.5	141	218	212.5	196	114.5	64.5	219.5	206	116	178.5	80	269.5	214	137.5	56	90	217.5	190	97	118.5	15
chr1	94477526	94477635	ABCA4_38i_62	-	829	557	884	885.5	920.5	761	960.5	726	893	885	586	1082.5	749	942.5	832.5	1218	899.5	996.5	776.5	772.5	897	1025.5	1036	963	803	688.5	1040	1350	786	890.5	809	937.5	810.5	938.5	1110.5	943	879.5	1310.5	796	310.5	630	918.5	1116.5	1227	937.5	856.5	969.5	707.5	985.5	1508	1034.5	871.5	937	672	805.5	755	503	897	751.5	551.5	785	679	877	903	759	784.5	667	872	424.5	933	1016.5	1307	767	695	1135	910.5	469.5	551.5	865.5	863	372.5	845.5	781	326.5	916.5	920	830	1159.5	1384.5	490	1064.5	1052.5	1007	802.5	382.5	916	541	824	1178.5	558	1073	834.5	1565	304	713.5	820	303	987.5	1044	1135	1038	805.5	718	801.5	1009	832	857.5	626	796.5	836.5	446.5	652	612.5	984	758.5	281.5	758.5	667	1106.5	813.5	434	927.5	856.5	552	922	752	942	750.5	708.5	832.5	927	844	954.5	1143.5	678	1326	1183.5	561	916	344	693	631.5	877.5	612.5	1508	270.5	469.5	372	526.5	921	965.5	737.5	470	734	1048.5	793.5	879.5	829	733	1035	870	762	687.5	923.5	776.5	906	1062.5	714.5	336	545.5	711	922.5	706	917.5	837	859	898.5	281	849	997	600.5	870.5	816.5	689	251.5	184.5	794	606.5	309.5	816.5	402.5	722.5	721	836.5	440	771	652.5	792	202.5	242	49
chr1	94477551	94477660	ABCA4_38i_61	+	581.5	444.5	680.5	680	746	658.5	493.5	587.5	600.5	561.5	435	1190	435.5	800.5	605	1119.5	533.5	664.5	582	319	672.5	839	840	795.5	685.5	700.5	881	1232.5	655	543	638	555	807	733	741	676.5	506	980.5	704	438	671	702.5	1117.5	1147	639.5	1013	1115.5	498.5	808.5	1458.5	1028	643	717.5	489.5	613.5	743	397.5	788	689	208	618.5	306	790	620	543.5	589.5	448	472	444	931.5	559.5	1058.5	515	612	1045.5	742.5	573	700	829.5	599.5	262	518	633.5	464.5	797	517.5	716.5	769.5	1150.5	862	613.5	919	844	644	268.5	793.5	353	396.5	1118.5	455.5	1005.5	715.5	1354.5	272.5	533.5	673.5	279.5	793.5	525.5	919	942.5	708	580.5	998	774.5	626	543.5	342	736.5	758	409.5	306.5	369.5	515.5	720	318.5	733.5	566.5	1095	802.5	322	669.5	454.5	774.5	662	618.5	601.5	708.5	660.5	651	750	780	746.5	892.5	665	1277.5	1198.5	553.5	997	294	628	619.5	580	632	1276	181.5	348	352.5	586.5	719	666.5	549	483	572.5	979.5	611.5	590.5	750	645.5	564.5	979	721	595.5	702	323.5	702.5	1090	523	320	525.5	570	770.5	626	618	681	628	411.5	297.5	605	703	496.5	634.5	624	576.5	182.5	93.5	546	622.5	421	505.5	260.5	543	628.5	564.5	109.5	277.5	525	563.5	190.5	349.5	50
chr1	94477587	94477696	ABCA4_38i_60	-	516.5	334.5	577.5	542	634	487	617.5	519	505	575.5	319.5	618.5	414	533.5	550	621.5	673	539	438	520	532.5	643.5	623	549.5	511.5	527	625.5	801	497	534.5	468	513	522	569	684.5	533	452	749.5	547.5	192.5	444	551.5	753.5	954.5	544	534.5	749.5	366.5	589	941	711.5	434.5	502	431.5	409	550	317	498	511	476.5	571	482	549.5	477.5	450.5	456	425.5	558.5	288.5	701.5	609.5	807	514	422.5	720	597	351	467.5	528	531	246.5	501	515	145	533	597.5	561.5	800	867.5	259.5	565	575	651	447	187.5	563	320	504.5	798	363.5	675.5	525	985	228	391	547.5	243.5	725.5	651	773.5	634.5	513	436	503	660	682.5	589	471	353.5	447.5	274.5	443.5	477	622.5	438	268.5	511	412.5	642	535	237	497.5	569	357.5	570.5	449.5	531	445	417	579	496	481	643.5	582	490	941.5	651	381.5	600.5	223	480.5	428.5	650	516.5	934.5	158.5	300.5	256	382.5	643	577	369	349	422	665.5	590	645	478.5	467.5	594	589	519.5	443.5	489.5	423.5	502	615	471.5	292	380.5	526	573.5	482.5	506	453	536.5	540.5	211	509	795	374	492	512	456.5	198	78.5	482	396	152.5	421.5	340.5	507	451.5	492.5	333	411	502	396	126	214	16.5
chr1	94477621	94477730	ABCA4_38i_59	+	412	291.5	540	492	569	428	585.5	494	464	507.5	315.5	754.5	307	611	408	726.5	593	535	389.5	370	558	666	730	701	507.5	548	579	924.5	442.5	520	443	557.5	592	568	623.5	500	480	644	544.5	182.5	465	608.5	816.5	905.5	612	643.5	753.5	355	581	1251.5	715.5	460.5	638.5	330.5	411.5	565	177	524	438.5	317	466.5	322.5	624.5	449.5	420.5	484	375	364	202.5	640.5	490.5	894.5	485	420.5	734	595	371.5	411.5	551.5	345	136.5	472	443.5	209	561.5	529	531.5	771.5	831.5	307.5	557.5	683.5	647	527.5	170.5	489.5	261.5	321	714	283	605.5	537	1009.5	193.5	249	519.5	147.5	656	574	707	657	509.5	408.5	469.5	611	520.5	514.5	307	469	426	234	304	320.5	483	446	217.5	498	427.5	676	633.5	174	549.5	418.5	367	469.5	504.5	542.5	447	446.5	541.5	495.5	555	611.5	587.5	408	910.5	796	362.5	691.5	175	443	440.5	514	513	1068.5	112	155.5	274	447	623	570	322	356	438	805	389	471.5	406	413.5	503	585	461.5	448.5	498.5	302.5	472	705.5	365	178.5	357	413.5	671	492.5	544	512.5	356.5	396.5	121	510	547	358.5	457	522	386	97.5	66	476.5	414.5	158	419.5	274	381	389.5	435.5	252	298	391	346	125.5	199	22
chr1	94477696	94477805	ABCA4_38i_58	-	647	636.5	942	922	1196.5	875.5	875	828.5	1066.5	905.5	680	1260	569	1083.5	882	1228.5	1081	1049.5	735.5	1016.5	960.5	961	1256	1082.5	977	853.5	1168	1382	896.5	912.5	925	924.5	1020.5	1062.5	1128	1050	858.5	1812	1277	495	892	1029	1248	1515	904	852	1295	552	999.5	1590	1276	899.5	970.5	678	896.5	965.5	590	1080	891	719.5	858.5	776.5	950	909.5	932	890	761.5	922.5	523.5	1125.5	1050	1205	970	849	1260	966	640	787.5	925	852.5	347	885	825.5	488	866.5	1013	1076.5	1355	1960.5	771	1057.5	1120.5	1062.5	837.5	292	1047	478	853	1418.5	650.5	1181.5	899	1636	326.5	789.5	862	310	1117.5	1040	1184.5	1039.5	952	735	1098	1078	884	889.5	688.5	642	947	501	607.5	666.5	928	652	595.5	919	749	1242	902	393.5	1168.5	826	1136	1052	836	995.5	932.5	829	848	1026	1040	1235	937	888.5	1306.5	1160.5	632.5	1079	361	862.5	748	936	1037	1438	377	581	393	931.5	1068.5	950	688	575	737.5	1123	857.5	972	1150.5	876	1044	1209	886.5	851	973.5	672.5	1130.5	1195.5	827.5	330.5	787.5	934	1061	783	856.5	823	1020.5	957	358.5	903	1207.5	755.5	949.5	963	775	229.5	106.5	861.5	708.5	395.5	891.5	502.5	790	757	859	446.5	703	753	733.5	238	982.5	66.5
chr1	94477728	94477837	ABCA4_38i_57	+	430	281.5	604.5	535.5	454	469	511.5	430	476	465.5	287.5	713	315.5	514	442	726	591	548	382	318	533	627.5	686.5	639	448.5	476	532.5	770	519	508	468.5	455	403.5	526	682	571	370	594.5	496.5	57.5	432	469	654	759	494.5	548.5	606.5	384.5	626	924.5	649	457	503.5	363.5	464.5	545	264	528.5	447	270	502.5	286	554	438.5	381	452	350.5	387.5	212.5	602	583	746.5	416	336	681	534	340	422.5	567.5	384	156	447.5	397	186.5	524	425.5	558.5	737.5	536.5	285.5	592.5	566.5	536	455.5	209	518	209.5	423	698	272.5	632	475	1016	186.5	303.5	523.5	132.5	640.5	594.5	734.5	546.5	474.5	363.5	448.5	656.5	373.5	503	376	457.5	456.5	267.5	304	349	560.5	372.5	164	482.5	392	701	481.5	172.5	499	491.5	247.5	451	395.5	503	399	439.5	414	536.5	485.5	602.5	473.5	428	691	724	336.5	630.5	152	429	372.5	481.5	355.5	826	177	246.5	205	354	572	539.5	334.5	350.5	387.5	688.5	442.5	495.5	473	402	497.5	517.5	483.5	363	551.5	373.5	555.5	592.5	352.5	203.5	314.5	446.5	623.5	426.5	582.5	449	377.5	505	80	591	563	324	376.5	408	376.5	96.5	49	413.5	420.5	182.5	417.5	200	397.5	377	420.5	210.5	340.5	441	488.5	80	77.5	42
chr1	94477788	94477897	ABCA4_38i_56	-	652.5	619	846	874.5	969.5	715	928	855	899	813.5	618	952	717	1085	891.5	1041.5	915.5	1016.5	769.5	752.5	947.5	826	1125	875	950.5	696	923	1028	891.5	778.5	857.5	1042.5	877	923.5	953	969.5	841.5	1573.5	952	445	805	871.5	896.5	996	851	821	903.5	624.5	968.5	1356.5	912	934.5	989	765	926	875	538.5	991.5	842.5	763	738	713	909.5	893	801	771	801	995.5	549	869.5	885.5	1078.5	794.5	765.5	951	796.5	768.5	717	843.5	844.5	397.5	919.5	565	539.5	870.5	987.5	920	1195	1652	741	929	847	927	672.5	297	941.5	516.5	946.5	1078.5	591.5	922.5	885.5	1232	320	725.5	959	280.5	925	1042.5	1061	995.5	789	762.5	819	1046.5	739	806	630.5	686	803	426.5	584.5	661.5	961.5	671.5	430.5	872	722	1011.5	727	421.5	1051.5	685.5	689	919	741.5	1041.5	903.5	883	912	977	1018	968	892	828.5	1006	1066	496.5	819	377	590.5	777.5	817	796.5	1178	316.5	544.5	403.5	665	1005	965	781	504	727	741	689	920.5	1143.5	714.5	850	843	865	763	1046.5	687	981.5	811.5	670	314	695.5	751.5	838	646.5	880	887.5	797	740.5	341.5	847	928.5	627.5	913.5	837	792.5	312.5	190	821	735.5	436	803	468	698	676	914	459.5	509	633	849	182.5	609.5	102.5
chr1	94477797	94477906	ABCA4_38i_55	+	337	293.5	399.5	436	631.5	329	579.5	411.5	501	268.5	386	551.5	302.5	514	484	535	533	475	398.5	278.5	439	458	604.5	462.5	405	374	417	694.5	438	385.5	378.5	473	429.5	413.5	441	500	407.5	744	671	210	386.5	454	583	539	399.5	386	447.5	370	396.5	664	528	467.5	588.5	404.5	394	364.5	249.5	406	398	278	426	235.5	391.5	425.5	415	360	390	404	249	404	383	574	351.5	265	547.5	443.5	268	265.5	436	402	203	367	286.5	220	446.5	367.5	440.5	768	845.5	279.5	513.5	502	412.5	335	190	437	148.5	400	514	217	483.5	456	700	160	387	557	130	465	570	402.5	596.5	404	404	459.5	474	337.5	500	241	351.5	366	246.5	267	263	475.5	345.5	293	384	356.5	525	361	200.5	471	372	366.5	454.5	370	540.5	346.5	407.5	517.5	450	375.5	385	447.5	337	554.5	492	267.5	403	153	328.5	270.5	375	409.5	667	99	281	192.5	415	396	520.5	362	273.5	290	489.5	283.5	361	433	336.5	411.5	190	359.5	352.5	444.5	260.5	487	481.5	301.5	145.5	442	363	410.5	344.5	487	547.5	220	335	228	474.5	337.5	238	501.5	383.5	409	107.5	112	395	290	148	417	202.5	289.5	329.5	372	134.5	262.5	282.5	413	77.5	258.5	22
chr1	94477868	94477977	ABCA4_38i_54	+	605.5	568.5	791	806	810	683.5	675	698	785	645.5	522	1095	576	1023	798.5	1186	679.5	825.5	742	582.5	829.5	974.5	966	896.5	733	716	902.5	1193	837.5	729	763.5	880	703	745.5	1010	885.5	812	1153	710.5	184	717.5	858	1104.5	1146	742	891.5	932	584.5	968.5	1312.5	935	930.5	853.5	681	904	732.5	588	904	716.5	344	717.5	474.5	907	761.5	721	807	605	664	567	976.5	783	1152	648.5	676	965	749.5	465.5	622.5	807	684.5	385	703	628	402	852	721.5	750.5	969	1152	531	863	994.5	854	731	296.5	875.5	355.5	625	931.5	534	1016.5	768.5	1342	292	642.5	817	314.5	907.5	820	875	987.5	821	657	911.5	834	554.5	663.5	473.5	808	830	441	428	456	784.5	704	295	927	650.5	1118	777.5	398	822	696.5	611	894	674	823.5	721.5	792	768.5	887.5	900.5	869	882.5	646.5	1183	1046	545.5	913	308	671.5	627.5	799.5	524.5	1302	215	579.5	345.5	526.5	856	897.5	706	614	694.5	933	671.5	624	673.5	683	741.5	846.5	814.5	689.5	884	449	858.5	1014.5	582.5	303.5	597	661.5	783.5	746.5	784	799	640.5	651.5	268.5	780.5	859.5	601	810	774.5	717.5	241	87	713	658.5	415	716	342.5	711.5	742	635	44	443.5	692	785.5	229.5	302	79
chr1	94477870	94477979	ABCA4_38i_53	-	264.5	183	202	211.5	301.5	179	435.5	241.5	275	411	186	232.5	302	300.5	247.5	263.5	436	305.5	253	344	297	258.5	371	199	205.5	202	291	346.5	279.5	266.5	275.5	373	271.5	354	276.5	269	283	515.5	275	186	172.5	277	262	306.5	243	227	290	205	258	365	288.5	288.5	363	192.5	247	201	144	220	228.5	337	253.5	277.5	225.5	245.5	271	207	256.5	475	115	271.5	400.5	316	265.5	187	295	212	124.5	133	202	309.5	120.5	392	201.5	56	233	295	211	425.5	633.5	79.5	447.5	269	308	189.5	76.5	269	161.5	441	420	123.5	241	233.5	408	103	200.5	269.5	76.5	258.5	463.5	265	259	156.5	261.5	175	247.5	308	418.5	218	160.5	179	97.5	230	282	382	148.5	155	202.5	160	312	214	116.5	264.5	316.5	152	291	201.5	413.5	167.5	206	364.5	267.5	197.5	223	264.5	173.5	332	291	138.5	220.5	127.5	189.5	202.5	281.5	311	385	77.5	150.5	123	135	313	358.5	200.5	148	170	248	212	358.5	338	198	342	283.5	222	186	271	276.5	303	231.5	197	75	195	248.5	216.5	165	316.5	250	224	356	112	280	292.5	137.5	279	242	227.5	96.5	55.5	252.5	158.5	46	256.5	158.5	180.5	160.5	339.5	146.5	282.5	145	229	50.5	210.5	20
chr1	94477958	94478067	ABCA4_38i_52	+	1019.5	812.5	1155	1558	1258	1245	1018.5	1114.5	963.5	1116.5	934	1821.5	1022.5	1493	1080	2191	847.5	1287	1168	750	1204	1319.5	1398	1425.5	1380.5	1182	1427	1877.5	1133.5	1060	1314	1182	1144.5	1093	1539	1363.5	1134.5	1674.5	1358.5	825.5	1331.5	1317.5	1715	1754.5	1386.5	1656.5	1631	908.5	1389	2312.5	1518	1335.5	1316.5	1060.5	1277	1310	1020	1343.5	1190.5	668	1098	788	1303.5	1348.5	1153.5	1326.5	941	836	907	1295.5	1235	1958.5	981	1303	1605.5	1264.5	954.5	1173	1421.5	1061.5	625	880.5	1157.5	1370.5	1414	1012	1290.5	1461	1631	2178.5	1222	1671.5	1733.5	1269	534	1416	601	848	1638	1030.5	1656.5	1533.5	1992	572.5	1096.5	1171	628	1426	934.5	1470.5	1723	1331	954.5	1738	1385	1014.5	957.5	638	1687	1418	846	683.5	741.5	999.5	994.5	534.5	1392	1173.5	1744.5	1279	825.5	1218.5	828	1409.5	1167	1340.5	1147.5	1440.5	1341.5	1077	1397	1493.5	1227	1726.5	1241	1866	2193	1064	1628.5	603	1109.5	1007	1163.5	1076	2124	271.5	859.5	644	956.5	1339	1297	1200.5	940.5	1147	1587	1018.5	984.5	1171.5	1284.5	1114.5	1547.5	1383	1065.5	1220	728.5	1261	1660.5	1055.5	654	1001.5	1002	1166.5	1322.5	1109.5	1203.5	1001	986.5	473.5	1028	1124	900	1116	1230.5	1070	365	217	1160.5	1250.5	1025	961.5	401.5	1200	1143.5	935	345	645.5	983.5	1111	466	555	117.5
chr1	94477973	94478082	ABCA4_38i_51	-	341	189.5	313	411	361.5	302	335.5	304	327.5	347.5	276.5	447.5	331	387.5	367	446.5	312	342	358	368	320	363.5	459	335.5	405.5	268.5	393	599	286.5	318	303	467.5	357.5	388.5	354.5	430	356	470.5	387	168.5	298	301	460.5	505	355	439.5	406	227.5	332.5	588	418	345	360.5	301.5	304.5	308	217.5	341.5	315	193	281.5	323.5	291.5	358.5	304	318.5	289.5	356	208	372	366.5	491.5	324	321.5	450	334.5	201.5	254	283.5	357.5	154	295.5	293	136	309.5	354.5	343	392	571.5	207	434.5	434.5	381.5	299	131	355.5	230	329.5	433	222	392.5	334.5	618	137	249.5	300	141	422.5	404	331	516	270.5	296.5	336	378.5	299.5	298	250	325.5	330	217.5	235.5	282.5	329.5	229.5	166.5	310.5	254.5	482.5	362	184	383	360.5	277	342	336.5	432.5	282	284	354	296	334	315	363	305	480.5	434	260.5	351	178	320.5	273	272	328.5	605.5	73	236	135.5	321	313	412.5	317.5	276	287	461.5	297.5	359.5	363	303.5	366.5	392	286	287	323.5	326.5	433	363.5	280.5	147.5	242	300	338.5	313.5	306.5	331	313.5	392	123.5	330	200	192.5	385.5	338	244	141	77.5	290.5	240	143	294	163.5	284.5	248	351.5	141	287	292	294	105.5	213.5	21
chr1	94478047	94478156	ABCA4_38i_50	-	192	185	108.5	226.5	240.5	156	219.5	203	165	201	162.5	318	238	260	214	351	121	229.5	219.5	154.5	199.5	183	241.5	133	214	125	214	391.5	157	150	178.5	285	192	204.5	110.5	208	205	253.5	289.5	129	199	217.5	355.5	269.5	233	285.5	266.5	144	100	328.5	301.5	236.5	234	215.5	228	141.5	147	153.5	173.5	126	119	151	143.5	210.5	189	154.5	202	245	128	198.5	200.5	292.5	137	155.5	341.5	124	154.5	115.5	156.5	191	115.5	167.5	214	47.5	190	162	131	186	354	78.5	232.5	320.5	283.5	190.5	95	164.5	129.5	190.5	318	149.5	227.5	193	344	100	162.5	156	85.5	115.5	184	43.5	435	139	169.5	191	133	178.5	177.5	92	206.5	155	103	112.5	144.5	202	113.5	102	149.5	123.5	344.5	205	111.5	221.5	179	170.5	207.5	184	239	143.5	197	253	166.5	136	53	221	166	276.5	365	198.5	252.5	86	168.5	135.5	54.5	199	285.5	7	156	111	185.5	91	230	209	156.5	128.5	348	80.5	129.5	224.5	130	190	189	121	149	245.5	218	218.5	278	105	127.5	156.5	122.5	126.5	184.5	182.5	252	66.5	164	108.5	163.5	9	51	243.5	171.5	184.5	67.5	70.5	187	139.5	54	144	42.5	103	143	152	117.5	139	79	173.5	51.5	181	13
chr1	94478068	94478177	ABCA4_38i_49	+	715.5	576.5	841.5	879.5	906	834.5	669	764	709	829	675.5	1019	674	926.5	828	1239.5	665	781	821	518	752	926	884	891	912.5	690.5	899.5	1263	785.5	721	842	886	772	682	961	921	738	1086.5	752	637.5	828	833.5	1128	1203	821	1046.5	1029	555	864	1484.5	1014.5	846.5	898	710.5	742	729	709.5	869.5	793.5	392.5	770.5	537.5	798.5	878.5	771.5	908.5	649	614.5	626	928	822	1190.5	647.5	726	1040.5	868.5	513	660	881.5	775	489.5	668	749.5	572	806.5	686.5	825.5	897.5	1191	980.5	850	1074.5	1061.5	787.5	385	965	378.5	523.5	1090.5	633.5	1038.5	791.5	1350	384.5	635.5	762.5	383	891.5	805.5	860	1135.5	824	683	1008.5	864	694	750	532.5	883.5	878.5	478.5	504.5	603	676.5	644.5	452.5	934.5	708.5	1060.5	856	484	806	576.5	823.5	677	781	830.5	795.5	788	723	836.5	814.5	886.5	966	701.5	1209.5	1243	687.5	1039.5	374.5	731.5	600.5	786	740	1326	172	526.5	383.5	625	770.5	860	765	601	657.5	1120.5	716.5	678.5	776.5	699.5	726.5	943	763	699	771	465	806	1075.5	652	421	629.5	710.5	792.5	769	746.5	745.5	752.5	687	352.5	802.5	712.5	511.5	849	735.5	737	280	195	770.5	745	564.5	676.5	328	705.5	727	723.5	159	447	693.5	765	253.5	485.5	49
chr1	94478117	94478226	ABCA4_38i_48	-	150	128	167	168.5	217	128	216.5	135	151.5	160.5	143	216	190.5	178.5	146	252	257	194	167	113	138	200.5	253	170	135.5	138.5	235.5	282	175.5	178.5	153.5	236.5	172.5	175	178	187	165.5	331.5	246	134.5	132	187	227	238	171.5	191.5	221	118	156.5	281.5	211.5	152	186.5	205.5	150	124	104.5	129.5	150.5	120	167.5	105.5	159	187.5	172	149	138.5	213	105.5	168.5	167.5	229.5	172.5	102	237	144.5	97	117.5	121.5	188	70.5	163	163	35	189	157.5	164.5	298.5	333.5	78	232	217.5	187.5	133	68	173.5	100.5	159	243	105.5	181	204.5	288.5	71.5	144.5	180.5	50	176.5	251	178.5	238	143	190.5	174.5	147.5	170.5	215	137	128.5	139.5	99	111.5	137	158	122	98.5	158.5	136	241.5	174.5	90.5	178.5	174.5	85.5	192	163	196.5	137.5	168.5	217	169	147	179.5	193	167	260	220.5	138	182	71.5	130	108	148	163.5	253	47	87	96.5	145.5	136.5	212.5	117.5	139	138.5	212	155	153	199	150.5	182.5	134.5	151	148	159.5	127	182	224	135.5	73	157	145	165.5	126	197	201	136.5	186.5	67	193.5	164.5	105	160	156	138.5	44	29	178.5	109.5	50.5	150	63	176.5	119	179.5	55.5	90	104	135	52	148.5	21.5
chr1	94478149	94478258	ABCA4_38i_47	+	263	118	186	237	218.5	162	305.5	191.5	151.5	296	111.5	202	150	181	170	194	315	236	153.5	217.5	210.5	249	255.5	213.5	166	183	269.5	335	173	316	126.5	340	199	288.5	249.5	189	136.5	272.5	235	97	157.5	195.5	261	301	259.5	193.5	281.5	135.5	183.5	337.5	271.5	181	202	129	133.5	165	125.5	181	169	214	180	192.5	185	161.5	176	192.5	115.5	277	102	268	282.5	336.5	240.5	130	268.5	220	110.5	125	173.5	155.5	80.5	232.5	169.5	47	170	223.5	206.5	366	283.5	76	295	282	182	154	53.5	195.5	139	222.5	273.5	113.5	230.5	169.5	392	77	120.5	185.5	48	292.5	375	208	212.5	140.5	119	173	176.5	228.5	244	281	118	155.5	86.5	205.5	192	274	139	51	167	110	265	197.5	69.5	245	227	84.5	171.5	180	282.5	132.5	142.5	192	166	145	196	178.5	128	298.5	245	105	202	71	155	140	192.5	148.5	349.5	67	96	78	159.5	172	241.5	128	97.5	143	313.5	228.5	214	137.5	138.5	268	145	157	125	184.5	259	202	263	150.5	60	110	196	224	135	227.5	188.5	167	307	17	175	242.5	98.5	177	192.5	126.5	69	22	127.5	100.5	49	189.5	111	176.5	132.5	230	98	179.5	163	131	34	45	8
chr1	94478203	94478312	ABCA4_38i_46	-	517	466	503	670	611	440.5	709.5	673.5	498.5	645.5	446.5	745	533.5	742	637.5	785	777	839.5	558.5	501.5	678.5	673.5	763	670	597	561.5	774.5	653	610	765	632	824.5	608.5	639	767.5	786.5	657	1092	777	335.5	491.5	749.5	800.5	932	617.5	546	730	322	739	872	801	528.5	714.5	591	600.5	573	362	472	559.5	547.5	620.5	448	628	660	649	595.5	499.5	749.5	290	683	626.5	897	704.5	522	808.5	631.5	512.5	416	397.5	570	265	702	427	213.5	638	536.5	478	969.5	1103	269.5	803.5	791.5	639.5	535	256.5	706	389.5	656.5	743	403	756.5	621	722.5	223	297.5	604.5	196.5	785.5	842.5	566.5	852	636	490	443.5	526	597.5	774.5	466	505	496.5	318	393	459.5	688	549	335	609.5	388	737	543.5	320.5	784	569.5	261	716.5	631	814.5	511	571	750.5	507	606.5	596	754	567	889.5	730.5	411	672.5	271.5	477	501	595	590	968.5	242	362.5	312	473	600.5	654.5	498	319.5	529	692	630	621	733	451.5	574	611.5	594	579	682.5	466.5	682.5	767	436	245.5	510	635.5	691	530.5	766.5	657	412	590.5	169	631	743	383.5	680	494	529.5	191.5	139	564.5	450.5	63.5	669.5	333	538	456	623	347	410.5	427.5	621	126.5	336.5	60
chr1	94478259	94478368	ABCA4_38i_45	+	317.5	361.5	609.5	475	630.5	474.5	481	463	553.5	424	233	718.5	368.5	558.5	525.5	703.5	480	606.5	407	308	557.5	611.5	507	615.5	435.5	467	647	851	497.5	466.5	381.5	442.5	442	455.5	653.5	580	465	847	618.5	125	408	475	714.5	936	484.5	510	557	347.5	615	869	701	505.5	495	376.5	383.5	498	310.5	509.5	476.5	213	485	245	489.5	427	439.5	458.5	376.5	314.5	223	626	401	781	394.5	419.5	709.5	520.5	332	396.5	444.5	485.5	173	541	471.5	129.5	481	406.5	526.5	791.5	674	194.5	557	650.5	567	464	157	568	220.5	293.5	722	295.5	552.5	486.5	951.5	157	378	514	173.5	711	475	703.5	595.5	418	423.5	442.5	555.5	367.5	526.5	241.5	386.5	418.5	229	329.5	292.5	521	431	189	498	404	732.5	486.5	189	442.5	350	317.5	540	416	508	361	369.5	490.5	486.5	533.5	649	569.5	427.5	734	582	400.5	536	234.5	467	363	536	382	981	224.5	201.5	244	362.5	604	512.5	408	296	376.5	721	572.5	476	497.5	527	385	483	483	365	460	270.5	522.5	628.5	539	180.5	307.5	510.5	564.5	443	589	412	597	391.5	126	437	754.5	347	440.5	462.5	450.5	121.5	34	427	346.5	137.5	434.5	201.5	473.5	352	409.5	47.5	163	497	426.5	92.5	175	28.5
chr1	94478292	94478401	ABCA4_38i_44	-	749	617	974.5	938	1103	765	956	777	969	849.5	554.5	1256.5	651.5	1120.5	888.5	1546	915	1195	804.5	634	955.5	1202.5	1243.5	1064.5	850.5	919	1109.5	1545	944	940.5	698	1009	889	899	1104	1140.5	855.5	1543	1206	336	782.5	862	1321.5	1504.5	1066.5	1053.5	1102.5	584.5	1090	1613	1249.5	1030	1105	767	878.5	978.5	572.5	937.5	823.5	453	784.5	603.5	965	931	877	872.5	769	803.5	494	1082	956.5	1527.5	804.5	736.5	1289.5	952.5	719.5	630	932	930	415	941	771.5	422	1145	757.5	913	1284	1393	675	1095.5	1376.5	1151	850.5	295.5	992.5	578.5	774	1217	554	1102.5	1060	1673.5	315.5	709	934.5	264.5	1201.5	985.5	1121.5	1340	851.5	736.5	930.5	1069.5	796.5	984	616	916	902	476.5	580.5	578.5	986.5	1049	349.5	934	742	1386.5	965	449.5	1085.5	710	689.5	998	815.5	1006	886	966.5	1056.5	1005.5	959	1110.5	1267	761	1387	1333	709	1142	357	755.5	734	787.5	636	1639.5	297.5	419.5	356.5	760	971.5	1047.5	767.5	615	757.5	1152	884	888	938.5	790	799.5	1086.5	863	748	955	533	1143.5	1202	765	336	637	848.5	982.5	819	945	978	878	768	218	848	976.5	624	962.5	800.5	791	272.5	164	892.5	735	413.5	968.5	418	769	798.5	781.5	256.5	482.5	671.5	791.5	211.5	319	80
chr1	94478357	94478466	ABCA4_38i_43	-	422	377.5	598.5	595.5	624	505.5	476.5	472	593.5	452.5	413	998.5	357	708	557.5	1068	445.5	661.5	524	364.5	662	760.5	627.5	658.5	548.5	646.5	756.5	1120	521	568	511.5	642	573.5	529	697	600	527.5	930.5	795.5	141.5	599.5	651.5	954.5	1209	640	707	816	396	634.5	1228.5	935.5	594.5	621.5	528.5	537.5	601.5	332.5	588	522	269	549.5	324	646.5	618.5	530.5	499	433.5	332.5	343.5	788	506	1003	447.5	523	889	659	362	443	541.5	487.5	219	529	548.5	393	696.5	472	540.5	713.5	755.5	602	627.5	956	753.5	581.5	202	669	303.5	341	835.5	344	904.5	552.5	1101	166	429	535	173.5	722	475	777.5	894	638.5	456.5	885	627.5	506	511.5	345	628	506.5	299.5	290	303.5	544	672	237	587	571.5	1012	659.5	262.5	696	397.5	538.5	644.5	528	577	607	601	515	580	582	684.5	701.5	485.5	971	892.5	504	808.5	226.5	531.5	425.5	496.5	402	1280.5	153.5	324	268	516.5	542	617	480.5	417.5	478	874	524.5	516	570.5	555.5	460	691.5	619	485.5	647.5	262.5	707	857	514.5	278	422	555.5	657	549.5	588	508.5	516	427	188	549	688	476	543.5	513	496	207.5	109.5	617	429	337.5	535	252.5	499.5	529	406	161.5	216	508	481.5	139.5	176.5	25.5
chr1	94478367	94478476	ABCA4_38i_42	+	331	297	447.5	436	475.5	350	425.5	335.5	460.5	305.5	318	764.5	310	583	446	776	420	498	428	229.5	502	470	489.5	490.5	374	423.5	552.5	787.5	441.5	422	431	466	455.5	384.5	417.5	477.5	394.5	717.5	518.5	140	425	498.5	587.5	808.5	460.5	446	605.5	357	428.5	732.5	703	513	479	405.5	409	370.5	306	465	446	197.5	368.5	251	468	460.5	353	390	371	281	277.5	515	368.5	645	359	405	622	409	292.5	352.5	452.5	347	166	343.5	419	403	428.5	343	402.5	506.5	742.5	627	512	624.5	458	353	132.5	471.5	197	269	565.5	282.5	628.5	450	809	180.5	397	483.5	171.5	511	424.5	486.5	624.5	405.5	406	575	420.5	340.5	396.5	209.5	355	402.5	263	189.5	223.5	410.5	330	255.5	466	378	668.5	415	234	587.5	279.5	660	458	402	451.5	536	520	447.5	406	419.5	489.5	484	431	643	649.5	298	559.5	180	348	309.5	353.5	361	763	105.5	327.5	169	332.5	383	517.5	378.5	286	362.5	628	377	359.5	452	377	347.5	571.5	434	443.5	523.5	184	492	648.5	316	173	384.5	391.5	422	410.5	473.5	472.5	387	275.5	169	363	423.5	295.5	487.5	366.5	375	182.5	83.5	422	364.5	331	393.5	132	353.5	380	313.5	127	167	335.5	370.5	110	255.5	34.5
chr1	94478447	94478556	ABCA4_38i_41	+	127.5	1.5	89	6	88.5	171.5	182.5	10.5	112	243	84	2.5	243.5	8.5	9	98	16.5	104.5	95.5	133.5	8	7	133	89	73	2	131.5	153	10	109.5	66.5	151	65.5	113.5	100	229	105.5	180.5	110	49.5	1	8	122	13	75	67.5	108.5	146.5	91.5	132.5	12	210	110	7.5	187.5	78	5	102.5	6.5	82	109.5	121.5	3	108.5	106	5.5	160.5	28	0	6	327.5	4.5	15.5	77.5	11	3	50	53	180	211.5	3.5	286.5	90.5	1.5	5	218.5	84	20	151.5	0	165	103	90.5	8	6	2	57	123	236	97	110.5	6.5	314	39.5	155.5	3.5	25	3	164.5	228.5	7	3.5	91.5	84.5	208	79	167.5	96	2.5	158.5	1.5	68.5	133.5	158.5	65.5	6	6.5	81	134.5	64.5	59.5	9.5	17.5	119	7.5	3.5	12	3	6.5	146	98.5	154	125	201.5	85	9.5	130.5	74	88.5	101	84.5	53	82	55	3.5	2	45	99.5	9.5	176	13	81.5	51	0.5	10	101.5	206	104.5	68.5	15	168	2	72.5	128	12	104	7	77	4.5	45	107.5	5.5	3	111.5	259.5	188.5	224	65.5	5.5	5.5	64	208	195	8	19	0	3	64.5	68	82.5	46	1.5	61	114.5	10	11	74	101.5	36.5	32	9.5
chr1	94478462	94478571	ABCA4_38i_40	-	160.5	112	231.5	149.5	228.5	366.5	184.5	145.5	220	283	188.5	269.5	270	159.5	157	404.5	32.5	257	245	144.5	140.5	146	342.5	290	268	120.5	286.5	438	172.5	198.5	242.5	198.5	182	208.5	256	433.5	225.5	328	268	109	138.5	138	391.5	178.5	216	291.5	335.5	254	258	412	185	356.5	275.5	153.5	338	261	150.5	276	126	101	246.5	134	131.5	235.5	275	148.5	254.5	29.5	136.5	140	323.5	235	52.5	234	206.5	100	162	224.5	352	334.5	71.5	331.5	191.5	63	118.5	297	243.5	111	325.5	86	275	281	279	128.5	63.5	133.5	118	140	533	227.5	378.5	140	643.5	122	270	138.5	96.5	102.5	211.5	487	171.5	123	200	249	382.5	152.5	207.5	145	152.5	350	92.5	108.5	107.5	182.5	193	63.5	162.5	206.5	389	244.5	140	133.5	50	246.5	134	132.5	90	135.5	135	277.5	257.5	348.5	248	385	215	224	396	150.5	301	160.5	200.5	177	193	195.5	187.5	5	198	174	111	400.5	161	220.5	168.5	113	209.5	190.5	284	236.5	197	63	394	117.5	183	262.5	28	237	215.5	186.5	79	194	193	95.5	110.5	237.5	385	321	267.5	72.5	108.5	21	143	345	336.5	143.5	67	31	133.5	176.5	147	198	65.5	81	200.5	169	6.5	24.5	182.5	234	50.5	101	11
chr1	94478521	94478630	ABCA4_38i_38	+	762	783.5	767.5	923.5	981	875	1187.5	786.5	857.5	972	891	1291.5	880.5	1171	1035	1416	1114	1062.5	1026	995	1006.5	1023.5	1231	896	862.5	712	1110.5	1319	1037.5	839.5	1014.5	1190.5	772.5	1023.5	898.5	1147.5	1016	1535.5	1408	628.5	809	1129.5	1255.5	1323	915.5	1065	1173	670.5	831.5	1558.5	1096	1119.5	1143	1021	1110.5	754	959.5	876.5	874.5	1118	732.5	945	847	1117	965	864.5	842.5	1265	845.5	1069.5	1177.5	1177	746	814.5	1153.5	819.5	524.5	732.5	856	1036.5	615.5	920	842	721.5	1038	879.5	835	1276.5	1578	996.5	1234	1188	1063.5	780.5	323.5	982.5	472.5	999.5	1214	613.5	1141	960	1392.5	428	945.5	979	369.5	931	1261.5	900.5	1256.5	841	1012.5	1188	852.5	821.5	1018.5	753.5	987.5	889.5	533	687	729.5	1119	732	420.5	916.5	835.5	1206.5	884	642.5	1237.5	964	926	1176	825	1165	925.5	1174	1098	885.5	867.5	877	1122	787.5	1285	1330	718.5	1162.5	440	716.5	693	754.5	797.5	1467	148	925.5	411.5	815.5	790.5	1057	1138	673.5	660	1151.5	731	806	1051	791.5	1102	1041.5	887.5	804.5	1100	744	1148	1170	705	429	669	780	862.5	818.5	1059	1048	797.5	980.5	481	918	821	473	949.5	840	935	389	289	1025.5	784.5	553.5	971.5	405.5	769.5	738	735.5	334.5	675	632	970	351.5	537.5	42.5
chr1	94478562	94478671	ABCA4_38i_37	-	15	36	11.5	38	32	31.5	20.5	29.5	42.5	40	37.5	64.5	24.5	59	38	76.5	27	33.5	49	19	26.5	45	28.5	27.5	30	29.5	49.5	62	44.5	19	50	54.5	23.5	12	19.5	29.5	56	50	43.5	32.5	35	44	46	40	17.5	49.5	74	26.5	14	63	56.5	54.5	39	20.5	38.5	16	30.5	18	39	33	17	18	21.5	54.5	31.5	33	26.5	38	59.5	30	29.5	52.5	20.5	17.5	50.5	11	29.5	27	23	26.5	42	27	27	32	30.5	12	19.5	13.5	53.5	37	34	66	23.5	36.5	11	20	28	9.5	49.5	25	48.5	46	48.5	20.5	49.5	38	10	19.5	25.5	8	108.5	28	37	60	18.5	33.5	24	12	51	29	34	8	26	34	29.5	21	15.5	30	76.5	33.5	26	36.5	34	47.5	47	26.5	30.5	43	43	57.5	26	15	14.5	42.5	39.5	53	80.5	50.5	79.5	10.5	31	23	10	32	43.5	1	54.5	25	47	3	30	51.5	35	32	57.5	11	7	46	22.5	23.5	31.5	16	40	29	7	34	76	12	24.5	36.5	17.5	19	31	32	48	7	20.5	18	43	3	14	40.5	13	45.5	13.5	21.5	27	18	20	30	7	19	42.5	30.5	1	11.5	11	41	15	46	3
chr1	94478621	94478730	ABCA4_38i_36	+	487	346.5	455.5	509	484.5	424	734.5	407.5	468.5	596.5	326	506	470.5	555.5	444	530	755	495.5	407	595	433	593.5	595.5	445.5	466	372	535.5	661.5	480	447.5	393	663	451.5	562	602.5	509	423.5	708.5	520.5	256.5	342	449.5	584.5	601	481	445	555.5	384.5	518.5	764.5	479	443.5	579.5	474.5	407.5	407	329.5	444	388.5	423	415.5	494	414.5	452	453.5	367	352	766.5	317	577	538	721	426.5	372	556	431	234.5	320.5	418.5	493.5	275.5	482.5	393	162	445.5	447	417	703.5	788.5	237.5	623	496.5	535	386.5	170	508	260.5	620.5	603.5	280.5	485.5	496.5	798.5	169	408.5	439	177	512.5	669.5	529	487.5	423	388.5	442.5	493	487	626	509.5	427	396.5	241	442	488	566.5	369.5	236	457	311	572	470	236	497	571	228	473	421.5	567	348	409.5	570.5	480	447.5	481	498.5	382	742	492	340.5	456	217.5	356	345	492	404.5	772.5	108.5	325	177.5	343.5	523.5	484.5	404	266.5	332.5	535.5	421	485.5	505	389	556.5	429	370	325	440	492	477	504	393	204.5	312.5	422	462	370.5	445.5	464.5	410	519	208	484	530	263.5	471	400.5	455	182.5	86.5	387.5	339.5	173.5	404	245.5	390	391.5	482	277.5	488	340	440.5	132	327	23
chr1	94478635	94478744	ABCA4_38i_34	-	769.5	622.5	872.5	994	901.5	817	1026.5	763	771	847.5	667.5	1114	821.5	1162.5	782.5	1481.5	886.5	905	820	764.5	826	997.5	1159	911	822	771	928.5	1418	821.5	776.5	847.5	1001	800.5	978.5	1060.5	1017	925.5	1304.5	906	577.5	826.5	956	1230	1165	896.5	1120	1162.5	688.5	966	1663	1067.5	946	1079	751.5	960.5	872.5	659.5	945.5	823	473	807	666	844	895	789.5	895.5	796.5	883	519	925.5	900	1358	683.5	738.5	1110.5	852	569	720.5	1004	877.5	410	801	780.5	527.5	1016	888	923.5	1267	1545	780.5	1056	1062.5	1176.5	777	308.5	888	495.5	775	1323	664	1164	958	1624	398.5	780.5	916.5	341.5	907	1000.5	1058.5	1155.5	766.5	809.5	1017	929	763.5	889	651	983.5	927	498.5	635.5	577.5	909	832	370	897.5	743	1192.5	930	511.5	943	717.5	823.5	817.5	855.5	916.5	768	792.5	881.5	957	975	849	1163	743	1397	1313.5	665.5	1131	429.5	751	692.5	843	765.5	1503.5	172	632	377	673.5	1010.5	1002	807	623.5	826	1150.5	704.5	862	915.5	789.5	797.5	1079	841	645	853.5	606.5	930.5	1183.5	643.5	412	591.5	782.5	840.5	866	932	839	795.5	834.5	341	858	802.5	617	944.5	873	772.5	341.5	176.5	797.5	797	513.5	742	416	718.5	740	666.5	335	592	604.5	863	278.5	432.5	65
chr1	94478699	94478808	ABCA4_38i_33	+	324.5	346.5	375.5	448.5	452.5	363.5	473.5	371	464.5	390.5	318.5	557.5	387.5	575	456.5	651.5	385.5	469.5	421	331.5	451.5	452	539.5	464	390	374.5	478	592	417.5	394.5	406.5	425.5	344.5	403.5	508.5	430.5	375	639	592.5	141.5	360	519	548.5	612	390.5	426.5	493	292	458.5	691	522.5	393	521	461	405.5	419	364	385	344.5	192	352	267.5	452.5	403	320.5	352.5	357.5	403	351	467.5	413	592.5	360	303.5	558.5	417.5	251	292.5	456	434.5	198	426	384	239	474	395	368	535	556.5	319	504	517.5	507.5	418	161.5	447.5	213	374.5	552	273.5	606	453	748.5	180	419	423.5	177	445.5	434	501	523	418.5	381.5	408.5	463.5	322	451	251.5	393.5	391	228	287.5	288.5	421	312.5	160	422.5	356	524	466.5	243	489	316	295	451	359.5	442.5	320	482.5	443.5	456	388.5	391.5	449	353	600	550.5	339.5	459	179	335	342	368	337.5	677.5	99.5	292	153	292	391	512	391.5	291	334.5	517	359.5	349	404	325	407	453	421	348	437	259.5	491.5	546	334.5	182.5	292.5	336.5	399	376.5	463	428.5	356	392	129	469	458	259	423.5	327	362.5	126.5	99.5	429	328.5	161.5	407	161.5	391.5	360	362.5	60	220	309	382	140.5	209.5	25
chr1	94478713	94478822	ABCA4_38i_31	-	502.5	444.5	535.5	614.5	723.5	647	586.5	551.5	610.5	606.5	480.5	962.5	457.5	916.5	620	1135	568.5	651	708.5	439	692	789	919.5	737.5	662.5	643	696	985	630	522	673	718	578	620.5	777.5	668	592.5	1039	978	385	605.5	759.5	988	937.5	627	898	948.5	429	677	1284	884	663.5	795	542	711.5	778.5	521	740.5	614	329.5	481	402	689	700.5	630	624.5	585.5	567.5	449.5	792.5	615	994.5	510	552	906	612	447.5	527.5	720	544	303	568.5	541.5	600	741.5	585	651.5	879	1037.5	924	691	790.5	848.5	586.5	236	774	385.5	464	946	471	870.5	635	1139.5	221	605	710	259	730	571	704	875.5	687.5	543	857	718.5	516.5	578.5	375.5	704	665	407	342	321	579	705	337.5	695.5	575	880	693.5	407.5	752.5	522.5	786	652.5	527.5	626	709.5	718.5	597	730.5	707	676.5	744.5	573	1146.5	1067	495.5	837	249	564	544	498.5	559.5	1149	146	483.5	284.5	547.5	726.5	669	596	518.5	541.5	958.5	479.5	552.5	681.5	618	604.5	883.5	661	617	609	404.5	699	949	469	333	462.5	523.5	667	638.5	627.5	681.5	553	495.5	305.5	659.5	641	479	636.5	538	638	205.5	159	624	620	508	591.5	251	513	561.5	480	298	410	451.5	641	190	328.5	52
chr1	94478780	94478889	ABCA4_38i_30	+	779.5	923.5	578.5	1104.5	644.5	101	1022.5	1053	656.5	742.5	433.5	1658	784.5	1471	1292	870.5	1024.5	625.5	636.5	498	1245.5	1410	1321.5	619.5	1001	1054.5	692.5	922.5	1189.5	634.5	1077	708	1005.5	978	752.5	129	618	980	631	451	1019.5	1347.5	1364.5	1757	1054.5	1145.5	1276.5	85.5	682	1783	1457.5	117	1206	1179.5	472	1036.5	797	606	971.5	564	558.5	440.5	1262.5	630	608	1055	464	982.5	777.5	1307	576	1758.5	931	898.5	1447	1200	812	815	564.5	524.5	541.5	569.5	579	723.5	1408	485	641	1519	1701	1145.5	689	774	1327.5	1065.5	459.5	1273	527	526.5	1337.5	51	756	1318	836.5	452	54.5	1176.5	237.5	1306.5	677	635	1449.5	1108	552	718	587	938	961.5	628	1196.5	82.5	650.5	649.5	648.5	714.5	657	529	1105	588.5	782	1040.5	331	1327.5	961	499	1297	1008.5	1243.5	1027.5	1277	990	640	536	633	135	885	1664	1381	500.5	1209	477	535.5	857	885.5	773	1840	269	430.5	472	834	1095	1356	533	418	978.5	1566	514.5	863	1145.5	536.5	1064	1234.5	1137.5	530	627	697.5	667	1564	503	526.5	445	551	1234	1010.5	760	508.5	470	172	286	1171.5	1376.5	440	96.5	518	1076.5	372	190.5	1116	870.5	22.5	581	461	991	522.5	872.5	225	572	481.5	594	192.5	510	60
chr1	94478813	94478922	ABCA4_38i_29	-	297	305	409.5	432	534	346.5	380	430.5	413.5	347.5	286.5	584	342	517.5	404	704.5	317	440.5	381	218.5	477	491.5	600.5	470	420.5	405.5	440	748.5	449.5	373.5	391.5	402	397.5	355	461	454	351	616.5	589.5	156	436.5	442	601.5	630.5	479.5	561	554	286.5	444	819	594.5	412.5	570.5	407	410.5	406.5	276	460	381.5	170	336.5	222.5	514	431	384.5	387.5	371.5	251	238	464.5	368.5	693.5	367.5	408	573	468	350	349.5	498.5	410.5	166	308.5	350.5	274.5	483.5	347.5	470.5	673	574	473	473	598	559	383.5	138.5	416	159.5	224.5	630.5	277.5	612.5	477.5	817	179	414	448.5	151	497	410	472.5	683	456	374	520.5	480	332.5	419.5	190	409	325.5	232	187.5	211.5	327	430.5	156	447	345	649.5	468	207	465.5	258.5	548.5	421	436.5	382	471.5	405	408	470.5	427	431.5	500.5	430.5	654.5	638.5	330.5	574	202.5	333	353	352	349.5	708.5	70.5	300.5	240	387	463.5	491	338	303.5	344.5	565	323.5	354.5	415	323.5	330.5	637.5	411.5	405	424.5	225.5	449	579.5	330.5	165.5	380	337	393.5	408.5	445	446	286.5	257	151.5	453	344	261.5	435	426	360.5	150.5	87.5	376.5	359.5	268	334	132	316	369.5	298.5	99	168	300.5	364	114.5	222.5	31
chr1	94478882	94478991	ABCA4_38i_28	+	365.5	288.5	408.5	355.5	563.5	535	521.5	313	443.5	509	370	550.5	277.5	458.5	412	734	442.5	455	437.5	451.5	337.5	383	464	442.5	400.5	321	614	695.5	342	412.5	368.5	620.5	418.5	468	469.5	541.5	406	779.5	618.5	223.5	394	446	608.5	659.5	394	451	630	353.5	466.5	758	482	599.5	464	351	452.5	423	267.5	521.5	358	349.5	364.5	429.5	336	512	403	354.5	375	496.5	225	453	539.5	541.5	335.5	378.5	545	375	380	354	514	437.5	168	399.5	558.5	269.5	368	503	433.5	486	778.5	490	510	645	490	354	164.5	365.5	196	453.5	626	410	677.5	335	939.5	187.5	437	311.5	178.5	447.5	495	561	518	333.5	419	602.5	544	426	393.5	294	333	550.5	207.5	326	316.5	491	374	229	381.5	360.5	602	466	245.5	427	390.5	642.5	405.5	341	400.5	423	373.5	428	479.5	549.5	516	668.5	408	602.5	503.5	414	471.5	184	410.5	351	353	418	710	121.5	339.5	192.5	428.5	395	354	416.5	377	286.5	608	388.5	396	425	390.5	443.5	573	390	503.5	515.5	382.5	495	571.5	426.5	179	368	414	373.5	327	432	474	465.5	634	183	307	389	310.5	545	440	361.5	125.5	63	350.5	328	393.5	442.5	177.5	308.5	384	348.5	240.5	318	357.5	383	128.5	313.5	47.5
chr1	94478896	94479005	ABCA4_38i_27	-	230.5	124.5	154.5	341.5	144	1	257	260	130	254.5	90	519	188.5	308	245	192.5	234.5	117	114	90	267	367	424.5	196	273	318.5	248.5	328	264.5	140.5	218	124	339.5	295	188.5	0	126	115.5	131	36	287	233.5	511	515	381	343	480.5	0.5	171	665.5	436.5	0	412.5	231	134.5	299.5	140	140	234	125.5	113.5	76.5	353	136	108.5	268	92	174	137.5	341	153	546	223.5	250	538.5	297.5	194	267	182	124.5	110	108.5	148.5	190.5	280	101	171	374	211.5	311.5	176	216.5	379	260	121	349.5	209	93	484.5	1	228	266	428.5	119.5	0	291	44	374	101.5	175.5	397.5	253.5	105.5	193	186	324	251	120.5	270	0.5	147	163.5	162.5	137	81	98.5	317	132	263	362.5	61.5	288	181	138	271	285.5	273	258.5	286.5	274	165.5	136.5	176.5	0	279	410.5	455	121.5	420	109.5	120	257.5	275	236.5	606.5	61	51	136	277.5	324.5	344.5	104	122.5	237.5	547.5	131	280.5	176.5	109	246.5	424.5	297.5	110	131.5	196	110	488	111	144	93	110.5	336.5	262.5	142	132	142	0	61	285.5	259	45	0.5	146	198	70.5	54	254	226	0	95	78	263	120.5	287.5	112	137.5	101	128.5	22	75.5	9
chr1	94478971	94479080	ABCA4_38i_26	-	2	1	0	2	2	0	8	0	1	11	2	1	0.5	2.5	2	1.5	3	1.5	4	4	2	1	5	5.5	0.5	1	3	2.5	5	2	0	0.5	3.5	1.5	5	3	0.5	5	0	0	3.5	0.5	3.5	2	0	5.5	3	2	4	0	1	6.5	3	0	0	3.5	0	0	3	1	2.5	2.5	3	0	1	0	0	2	4.5	0.5	2	3	0	1.5	1	6	1	3	0.5	1	1	2	0.5	0	2.5	2	1	1	0	2	1	2.5	2	1	0	6	0.5	1	3.5	2	3.5	1	5.5	0.5	2	1.5	0	3	2.5	2	0	0	0	0	0.5	1	0	0	0.5	2.5	1	6	0.5	10.5	0	0	2	2	4	1	0	1	1	0	6	0.5	7	3	0	8.5	0	3	1.5	0.5	1	3	1	0	2.5	1	4	0	2	1	2	1.5	0.5	0	0	2.5	2	1.5	4.5	2	1.5	2	1.5	1.5	1	2	7.5	1	2.5	1	3	3.5	1	0	0.5	0	1	4.5	7.5	4.5	0	1	2	3	0	3.5	2.5	0	5.5	1.5	0	0	0	0	1.5	0	1.5	0	3	3	8	3.5	4	0	0	2.5	0
chr1	94478992	94479101	ABCA4_38i_25	+	2728.5	2398	3520.5	3509.5	3484	2795	3746	3303.5	3494	4339	2171	5942	2380.5	4309	3775.5	5919	3931	3757	3138.5	4312	3764.5	4294.5	4387	3997	3451.5	3183	4129.5	6104	3496.5	3535	3566.5	4161	3662	4546.5	4182.5	3676	3196.5	5845.5	4106.5	1168	3278	3954.5	5736.5	6958	3907	4505	5256	2614	3492.5	7416	5638.5	3314	3662	3047.5	3393	3701	2322.5	3770.5	3423	2308.5	2973	3595	3906	3559.5	3012	3372.5	2737	4454.5	1985	4800.5	4526.5	6083	3272	3159	5477.5	3714	2651.5	2838.5	3484.5	3467.5	1256	3630	3485.5	2101	3902.5	3673.5	3673	4577	5747.5	3348	3531	5411	5013	3276	1183.5	3837.5	2083	3982	5354	2035.5	4632.5	3841	7061.5	1230	2417	3374.5	1043	4314.5	4180.5	4175	4933.5	3765.5	2673.5	4195	3992	3039.5	3207.5	2620	3341.5	3024.5	2136.5	2382.5	3000.5	4341.5	3228.5	1344	3911.5	2946.5	5624	3893	1629.5	4336.5	4056.5	3673	4072.5	3144	4145.5	3455	3559.5	3410	3570.5	3694.5	4068	4165	3271	6360.5	5845	2931.5	5002	1566.5	3062	2920.5	3370	2843	7402	1288	1923.5	1733.5	2740.5	3824.5	3905	2964	2399	2866	5142	3367.5	3425.5	4007	3156	4709	5087.5	3347	2811.5	3623.5	3542	4275.5	5688.5	3012	1532	2399	3243.5	3884.5	3300.5	3421.5	2989.5	3899.5	4277	800.5	3128.5	4036	2765.5	3089.5	3058.5	3087	886	380.5	3448.5	2978	1777.5	3206.5	2143.5	2946.5	2693	3114	2100	3222.5	2586.5	3129.5	827	1301	240
chr1	94479052	94479161	ABCA4_38i_24	-	198.5	139	214.5	178	283	206.5	211	196.5	227.5	176	159	327.5	130.5	250	207.5	379	220.5	186	169	107.5	193.5	277	335	286	210.5	244.5	255	462	205.5	190	225.5	207	212	206.5	228.5	203.5	195	323.5	281.5	43.5	240.5	228.5	325	305	270.5	305	327	146.5	246	486.5	306.5	201	265.5	135.5	208	244.5	126.5	198.5	190.5	115	192	88.5	240	233.5	216	237	171.5	116	100	316.5	225	370.5	167	199	278	232	146.5	171.5	256	155	77.5	171	173.5	140	254.5	175.5	216.5	312.5	311.5	229.5	271	287	279	185	67.5	267.5	116	170.5	305	111.5	277	230.5	470.5	65	189	231	68	232.5	215.5	303	337.5	183	208.5	287	267	208	221.5	115.5	195	215.5	88.5	126.5	107.5	165.5	173	110	192.5	175	316	234	113.5	220	181	284	199.5	223	196.5	245	223.5	240.5	256	251	255	250	187.5	309.5	336.5	188	341	94.5	150	156.5	170.5	202	405	53.5	107	120.5	167	256.5	299.5	157.5	158.5	169	310	158	196.5	278	178	165	299.5	197.5	156.5	171.5	116	239	327	133.5	92	161.5	183	239.5	208	212.5	252.5	188.5	148	44.5	241	183	149.5	227.5	233.5	185	61	37	184.5	197.5	97	151.5	84.5	170	176.5	189	60	143.5	185	156.5	34	116	13.5
chr1	94479062	94479171	ABCA4_38i_22	+	839.5	575.5	942.5	929.5	1085.5	886	908.5	874.5	926	1017.5	570.5	1555	570.5	1101.5	959.5	1570	941.5	1028	882	1151	925	1065.5	1162	1055	1012	916	1216.5	1686.5	938	912	939	1066.5	1022.5	1289.5	1143	989	829.5	1480	973	454.5	1048.5	956	1579.5	1707.5	1097	1248	1441	592	964.5	1927	1452	1002	991.5	838	902	1112	622.5	1054	900	547	846	852.5	1085	885.5	860.5	894	707.5	1004.5	551.5	1220	1205.5	1482.5	862.5	1009	1518.5	1068	884	993	1180	866	399.5	861.5	1074.5	789	1137	960	997	1115.5	1524.5	1299.5	992	1406.5	1174.5	864	427.5	1027.5	602	915.5	1612	797.5	1288	1097	1944	585	674	835.5	610.5	1103	1036	1224.5	1341	958.5	696.5	1462.5	1067.5	899.5	836.5	745.5	1031.5	947.5	600.5	611.5	702	1005	815.5	795.5	1043	961	1479.5	1139	426.5	1178.5	1011.5	1390	927.5	888	983	988.5	931	930	1026.5	1037.5	1139	1270.5	972.5	1554.5	1477.5	878	1388	345	895.5	893.5	838.5	937.5	1788.5	401.5	610.5	562	828.5	1008	946.5	784.5	720.5	879.5	1409	922	950.5	1045.5	933	1140	1288.5	997.5	979.5	994.5	906	1147	1450.5	853	536.5	899.5	949	961	991.5	950	872.5	1055	971.5	378.5	736	1027.5	735.5	910	939	799	262.5	150	883	942	663	859	475.5	839	884.5	777	655	746	874	773	551.5	485.5	68
chr1	94479081	94479190	ABCA4_38i_21	-	309	126	279.5	253	316.5	200.5	295.5	242	182	368	184	305	166.5	231.5	245.5	347.5	306.5	256.5	162	207	217	329.5	349.5	284.5	225.5	237	320.5	450	195.5	259.5	195.5	337.5	281	371.5	318.5	222	200.5	315.5	255.5	102.5	220	231	371	404	285.5	282	406.5	192.5	239.5	521.5	329	210	325.5	185.5	198	255.5	105.5	234.5	222	189.5	269	183	262	209.5	184	199.5	166.5	298.5	93.5	299	361	462	294.5	192.5	328	249	132.5	188	242	217.5	102	289	216	70	280.5	333	281.5	459	377.5	129.5	310	359	341.5	213	122.5	267	124.5	234	355.5	94	327.5	213	615.5	89	165	259.5	57.5	348.5	352	335.5	355	214	142	187.5	288	325	341.5	231	242.5	195.5	116.5	152	240.5	286	258	97	217	194.5	377	288	69.5	303	306	166	224	240.5	335	189.5	158	329	259	291.5	293.5	283.5	224.5	413	353.5	174.5	291.5	68.5	218	194	258.5	205.5	475	74	63	100.5	151.5	292	280	144	186.5	214.5	405.5	211.5	360.5	217.5	157	348	245.5	195	181.5	230.5	208.5	175	305	176.5	91.5	195.5	222.5	289.5	213.5	244.5	258	192.5	295.5	73.5	236.5	301	129.5	282	276	164	60.5	23.5	175.5	210.5	96.5	190	177	225	193	286	157	186.5	209	188	38	80	10.5
chr1	94479162	94479271	ABCA4_38i_20	+	378	303.5	449.5	441.5	477.5	410	389	417.5	454	389.5	362	565	319.5	523.5	441.5	575	376	414	383.5	270.5	459.5	563	451	463	426	414	584	632	390.5	382.5	422	427.5	488	430.5	510	409.5	380.5	707	447.5	270	445.5	462	616	766.5	478	458	564	272	494.5	755	616.5	377	450.5	401.5	417	445	336	498.5	530	163.5	470	254	539.5	414.5	405	419.5	390	301.5	252	491	376.5	632	374.5	405	575.5	467.5	361.5	388	434.5	427	219.5	379	448.5	281	507	369	422.5	515	782	375	373	568	600.5	392.5	189.5	504	163	278	647.5	304.5	566.5	449.5	754.5	188.5	339	367.5	213	545.5	338.5	560	546	416	335	592	456	445	414.5	279.5	417.5	430	348.5	277	259.5	440	324	275.5	459	374	640	452.5	204	413	316.5	432.5	444.5	471	438	433	445.5	448	461	519.5	520.5	503.5	373.5	662.5	586.5	386	545	170.5	391	419	457.5	436.5	711.5	136	277	212.5	368.5	534	420.5	343.5	312.5	424	593	483	438.5	498	406	312	630.5	446	391.5	401	223.5	470.5	632.5	418.5	187.5	411	398	486.5	423	404	385	440	335	154.5	405.5	475	302.5	407	452.5	454	176.5	80.5	393.5	375	238	347.5	167.5	415.5	358.5	385.5	49.5	170.5	381	356	135	214.5	28
chr1	94479188	94479297	ABCA4_38i_19	-	262.5	138.5	228.5	272.5	373.5	231	275	251.5	235.5	259.5	219	294.5	202.5	236	220.5	353	339	260.5	224.5	199	211	330	428.5	259	228.5	233	330	427	212.5	319.5	223.5	374.5	314.5	335.5	294.5	272	243.5	436	362	173.5	213	257	383.5	358.5	313	306	351.5	166	270	484	339	271	399.5	224	202.5	276.5	152	241	233.5	205	252	165	259	229	230	268	168	260	117.5	276	291	402	236.5	213	318	291.5	154.5	222.5	269.5	240	111	253	221.5	110	279.5	278	247	434.5	502	139	380.5	363.5	355.5	217	108	291.5	222.5	224.5	384.5	143.5	306	215.5	490.5	57.5	193.5	284.5	117	346	316.5	357.5	369.5	262.5	208.5	288	298	304.5	358.5	203	250	231	131	208.5	167.5	289	207.5	162.5	261	225.5	329.5	291	99.5	277	255.5	230	235.5	228	320	220.5	250.5	360.5	243.5	275	290	301	204.5	454	361.5	194.5	305	95	233.5	207.5	218	317.5	461.5	70.5	126	124	276	267	338	167.5	181	220	334	201	316.5	270.5	208	269.5	290.5	240.5	236	249.5	209	211	355.5	201	113	262.5	225	246.5	237.5	252.5	328	203	270.5	154.5	286	272.5	170	248	283.5	204	83.5	27	166.5	197	114	220.5	144.5	203.5	196.5	255.5	171	158.5	182	208	65	208	17
chr1	94479240	94479349	ABCA4_38i_18	+	154	109.5	170	187.5	185.5	141.5	138.5	143	154.5	106	119	248	138.5	210	186.5	222.5	133	180.5	159	79	187.5	171	194.5	198	165	161.5	219	254	153	146.5	172	153	177.5	125	161.5	149	106	296.5	204	78	178.5	157	231	218	148.5	202	215	128	186	295.5	221	167	185	150	142	176	106.5	177.5	153.5	57	158	73	204.5	137	146.5	169.5	161	107.5	104	215	113.5	266	115	168	229	185.5	123	151.5	172.5	183	95	139.5	144	104	173	96.5	165	194	277	155.5	175.5	192.5	187.5	165	62	160.5	99.5	86	230	120	223	155	311	75.5	163.5	169	60	202.5	143	192.5	229.5	189	163.5	171.5	184	109.5	167	86	174	161.5	101	62.5	95.5	141.5	148	73.5	173.5	150.5	246	172	75.5	171	89	176.5	157	146	122.5	184.5	151	168	166.5	159	194.5	201	170	223	232	127	246.5	90.5	150	151	166	158	235	49.5	114	86.5	163	191	181.5	139.5	115.5	120	216.5	158	155.5	189.5	150	108.5	192	172.5	171.5	200	51	197.5	192	115	74.5	121.5	139	165.5	145.5	163	177.5	159.5	97.5	51.5	165	178	113.5	155	166	168.5	44	27	133	137.5	91	153	79.5	128	132.5	140	38.5	61	157.5	161.5	71	100	16.5
chr1	94479286	94479395	ABCA4_38i_17	-	496.5	430.5	695	581.5	850	580	661	600.5	674.5	469.5	529.5	841	473.5	698.5	564.5	942.5	595.5	657.5	619	333	675.5	663.5	1090.5	698	583	617.5	628	997.5	648	500.5	579.5	641	698.5	514	737	708.5	636	888	972.5	341	691.5	734.5	840.5	723.5	676	811	777	514.5	703	1211	758	629	929	562.5	703	690.5	487.5	719.5	564	410	603.5	330	670	684.5	632.5	636	540	477.5	411	730.5	522	984	451	515	750	658.5	382.5	548.5	705.5	627.5	344	502.5	499.5	456	677.5	518.5	679.5	1053.5	1042.5	667.5	797.5	823.5	760.5	576	212.5	702.5	240	442.5	822.5	403	837	595.5	1154	246.5	567.5	824.5	296	696.5	676	798	899	618.5	597.5	811.5	743	557.5	643.5	354.5	676.5	660	360	288.5	319	531.5	653	358.5	675.5	590	810	616	341.5	691.5	424.5	690	633.5	598.5	611.5	627.5	637.5	680.5	663	730	677	716	575.5	1005.5	938	535	755	328.5	504.5	473	540.5	613	1066	105.5	443.5	334.5	629	696	818	629	461	513	814	458	540	633	548	480	785.5	584.5	542.5	683	269.5	633.5	788.5	445	278	643	539.5	649.5	588.5	657	778.5	455.5	397.5	408	724	576	465	665	609	552.5	221	113	536.5	573	388	546	271	484	562	483.5	146	303.5	453	588	159.5	477	39
chr1	94479334	94479443	ABCA4_38i_16	+	88	43	123	108	130	73.5	97.5	85	77.5	98	89.5	102	90	76	103	87.5	111.5	91.5	61	72.5	81.5	132.5	110.5	80	86	74	124	124.5	99	89	50	82.5	97	71	114	91	71	145.5	77	52	63.5	92	110.5	149	93	69	93.5	65	89	144.5	92.5	83	102	75	68	71.5	61.5	83	79.5	41	109	48	110.5	79.5	77	74	72.5	74	38	103.5	79.5	140	99	64	109.5	105	53	64.5	89.5	86	40	97.5	103	22.5	89	72	98.5	157.5	169.5	42	128	92.5	101.5	75	43	97	49.5	63	104.5	45	99.5	80.5	134	31	67	85	47.5	129	115	157	87	63	64	71.5	110.5	105	127.5	62	51.5	79.5	48.5	67	53.5	93.5	46	38	81	59.5	93	99.5	22	76	68	35	87	87	67	55	54.5	92	111	87	96.5	86	71	109.5	82	57	91.5	31.5	70	61	100	72.5	134	42.5	33	49	57.5	120	124.5	66	59	79.5	88	120.5	106	98	85.5	59	78	80.5	69.5	71	53.5	83.5	98	91	53.5	52	104	105	70.5	70	93	113.5	63	24	116	135	45	96	104.5	58	16	7	87.5	53	20	74	41	90.5	48	91	35	43	93	64.5	25	47	8.5
chr1	94479392	94479501	ABCA4_38i_15	-	254.5	172.5	275.5	273.5	285	242.5	276.5	270	240.5	277.5	219.5	373	195.5	278	286	406	320	260	251.5	170.5	235	369	424.5	276.5	244.5	212.5	260.5	423	250	250.5	233.5	332	313	296.5	300.5	317	237.5	359	247	119.5	212.5	266	414	306	301	342	360	208	294.5	513	358	306	320.5	205	295	234	203	263.5	230	236.5	255.5	210.5	255	240	206.5	282.5	223.5	263	151.5	286	309	409.5	206	224	366	243.5	168	216	285	273	115	254	230	114	227	225	265	414	508	202.5	348	323.5	333	275	111.5	274	133.5	206	353	157	378	246	497	126	191	268.5	108.5	274.5	334	296.5	402.5	260.5	238.5	306.5	284	262	252.5	212	225	283	139	211.5	208.5	234	206.5	143	265	199	345.5	287.5	134.5	278	229.5	211.5	265	235	328	189.5	250	269	298	294	253	296.5	224	343	385	204	321	111	271.5	192.5	265.5	232	454	48	168.5	112	186.5	265	314	225.5	212.5	224.5	404.5	207	233	249	211	335	316.5	263	213	250	220	290.5	301	188	109	201	208	315.5	210	307	263	146	247.5	146	317	193	142	292	261.5	231.5	57.5	22	247	213	123	211	119	225.5	215	249	133	186	154.5	214.5	80	132.5	19.5
chr1	94479431	94479540	ABCA4_38i_14	+	169	227.5	285.5	306.5	313	289	232.5	243	252	258.5	224.5	367.5	216.5	338.5	288.5	442	188.5	273	270	134	293.5	342	315.5	297	321.5	262	297	410	257	221.5	274.5	263.5	287.5	267	296.5	306.5	267	413.5	356.5	192.5	293.5	298.5	393.5	379	293	342	331.5	216.5	303.5	466.5	347	308.5	298	269	336	267	221.5	310	253.5	140	284.5	161.5	310.5	295	277.5	293	267	175	233.5	305.5	226	403.5	186.5	284.5	374.5	300	239.5	249	295.5	289	176	216	286.5	245.5	334.5	210.5	279	284.5	458.5	357.5	284.5	361.5	305	274	110	304.5	147.5	188	361.5	248	359.5	326.5	481.5	138	248	274.5	138	288	204	317	405.5	291.5	250.5	361	311	246.5	240.5	142.5	312	270.5	184	145	169.5	231.5	231	205.5	298.5	232	381	286	170.5	280.5	170.5	371.5	296.5	244	246.5	300	302	283	312.5	314	285.5	347.5	297.5	408.5	412.5	247	365	152.5	257	279	274	274	429.5	91.5	208	142	258	320	278.5	285.5	224	274	398	245	257.5	325.5	290.5	182.5	370.5	280.5	264.5	306	124	327	381.5	243.5	156.5	268.5	246.5	264.5	256.5	295.5	305	277.5	182	151	258.5	251	179.5	280.5	286	247	86	47.5	296	255	214	249	94.5	283	253	185.5	40.5	125.5	225	281.5	97	150.5	24
chr1	94479481	94479590	ABCA4_38i_12	-	282	239	302	364.5	497.5	408.5	378.5	357	323.5	245.5	285	532	307	369	335.5	579.5	324.5	361	298	209	343.5	429.5	387.5	410.5	373.5	321.5	418	590	328.5	348	330.5	331.5	378.5	275	474.5	425	327.5	489	384	262.5	335.5	362	487	481	411	424.5	503.5	320	437.5	551.5	477.5	430.5	350	309.5	384.5	320	241	382	344.5	221.5	432.5	170	403	368.5	287.5	374.5	279.5	231	225.5	480	337	580.5	267.5	291.5	454.5	411.5	320	283.5	390	293	177.5	269	334	295	418.5	262.5	421.5	444.5	574.5	377.5	375.5	436	456.5	377	147.5	390	201	251	472	295	442	412	561	174	355	305	191	455	307	419	508.5	384	284	448.5	363.5	261	318.5	246.5	450.5	384.5	218	209.5	197	256	364	142.5	406	364	511	388	243.5	346	272.5	384	317.5	388	332	382.5	370.5	330.5	353.5	447	432.5	505	377.5	531.5	526.5	300	475.5	177.5	348.5	254.5	298	313.5	573.5	146.5	198	208	320	336	382	351.5	252	335.5	476.5	365.5	323.5	260.5	384.5	228	482.5	384	316.5	357.5	152	432	493	308	196.5	307	353.5	425	324.5	374.5	365.5	322.5	216	180.5	319	409.5	257.5	374	321.5	340.5	112	55	367.5	323.5	212	345	109.5	313.5	289	260	112	149.5	365	332	105.5	241	42.5
chr1	94479513	94479622	ABCA4_38i_11	+	166	134.5	200	218.5	221	180	158.5	189	181	164.5	144	216.5	160	185.5	199	217.5	152	196	152.5	81.5	194.5	197.5	226	175	189	148.5	214.5	295.5	172.5	152.5	168	170.5	197.5	138	202	208.5	198	246	235	137	133	190.5	244	289	174.5	161.5	205.5	148.5	156.5	267	234	168	209.5	186.5	192	151.5	153.5	178.5	186	83.5	192	78	173	151	198.5	180	177	126.5	154	189	176	251.5	137.5	156	231	212.5	103	128	182.5	187	115.5	146	191	63	196	132	166	227	283.5	103	196.5	200	244	166.5	74	172.5	117.5	80.5	264.5	115.5	222.5	180.5	294	107	183.5	148	95	187.5	138.5	215.5	219	154	168	164	208.5	172.5	197.5	108	181.5	122.5	103	132	95.5	156	109.5	123.5	160.5	116	271.5	181.5	135.5	159.5	124	140.5	189.5	159.5	137.5	139	177.5	170.5	174.5	179.5	215.5	210.5	168.5	258	268.5	157.5	192.5	95.5	181	151.5	226.5	183.5	249.5	46	126.5	93.5	147	176	233	147	125.5	151	193	204.5	174	192	160.5	90	199	171.5	143.5	165.5	64	167	209.5	193.5	104	143	180	181	154.5	169	153.5	202.5	142.5	80	206.5	223	97	167.5	209.5	187.5	88.5	24	151	124	55.5	162	71	190.5	127	141.5	0	57	172	189.5	62	129	10.5
chr1	94479578	94479687	ABCA4_38i_10	-	2.5	4	0	0	3	0	4.5	3	7	0	2	4	3	3	2	8	1	1	2	0	1	0.5	0.5	0.5	1	1.5	1	4	0	1.5	0.5	3.5	1	5	1.5	2	0	1.5	3	2	0	1	3.5	0	3	5	0.5	0	2	2	6	0	0	1	3.5	0.5	1	3.5	5	1	1.5	1	1	1	2	1	0.5	5	1	3.5	3.5	2	0	0.5	4	2.5	5	0	2.5	2.5	2.5	0	3	0	1	1	0	1	2.5	0	2	2	3	0	0	0	2	1	0	0	1	1	9	2	3	1	0	0	1	1	10.5	1	0.5	4	0.5	3	1	0	0	1	1.5	0	2	2	3	2	1	0.5	3	1	2	7	1	0.5	2.5	2.5	5	2.5	4	0.5	2	0	0.5	1.5	0	0.5	3.5	3	2.5	0	2	1.5	1	0.5	2.5	0	0	0	0	1	1.5	6	2	1	2.5	0	0	0	1	0	0	3	2	2.5	2	1	3	0	0.5	1.5	0	1	0	1.5	3	0	2	0	1	0	4	3	0	0	0	0	0.5	0.5	0	1	1	0	0.5	0	0	1	0	1	0	0	0
chr1	94479589	94479698	ABCA4_38i_09	+	313.5	272	319.5	403.5	401	373	296	284	336	319.5	230	446	346	419	333	512	270.5	422	344.5	217	361	422	398.5	379.5	387	283.5	448.5	586	344.5	330	334	336	341.5	283.5	419	414.5	326.5	421.5	371	204	299.5	386	446.5	493	397.5	470.5	479.5	280	381.5	566.5	433.5	385	386.5	351	370	336.5	312.5	404	334.5	197.5	386.5	247.5	327.5	414.5	375	359	309.5	230	279.5	305	280.5	534.5	233.5	332.5	452	338.5	198.5	278	420.5	374	235.5	280.5	350	209.5	363.5	286.5	334	406.5	528	372	377	484	506	345	194.5	402.5	252.5	223.5	489.5	259	436.5	335	561.5	214.5	349.5	359.5	213	375.5	312	345	488	320.5	323	399	346.5	323	309	183	301	345	236	228	225.5	292.5	233.5	178.5	390	274.5	410.5	344	265.5	357	201.5	363.5	305	353.5	355.5	365	320	351	316.5	342	299	481	334	475.5	522.5	358	427.5	201	320.5	298.5	287	334	542.5	45	313	205.5	256	381.5	400	379	324.5	302.5	479	303.5	307	365.5	340.5	255.5	414	327	317	376.5	159	378.5	418	294	207.5	297.5	297.5	279.5	337.5	391.5	331	286.5	239.5	173	349.5	205.5	218.5	359.5	325	318.5	145.5	73.5	396.5	306.5	155	340.5	122.5	322.5	336.5	268.5	72	162	283	406	109.5	230.5	31
chr1	94479680	94479789	ABCA4_38i_08	-	41.5	49	69	59	131.5	58	33.5	49.5	48.5	24.5	45.5	70.5	24	85	38	104	40.5	43.5	44	0	70.5	101.5	102.5	61.5	41	61	46	122	47	29	45.5	40	38.5	49	73	65.5	51.5	101	79.5	48	56.5	43	95	91.5	33	74.5	75	36	81	130	110	60.5	93.5	38	25	88.5	19	84.5	81.5	8	65	13.5	82	42	48	51	20	18	14	82	37.5	91	31	52	96	76.5	35	60	93	35.5	31.5	38	49.5	46	84.5	27	67.5	120.5	49.5	57.5	65	77	78.5	55.5	28.5	59	7	8.5	85.5	36.5	82	65	162.5	33	58.5	108.5	23	51	37	64	81	81	54.5	97.5	88.5	54	67.5	11	76.5	113.5	40.5	3	12	29.5	66.5	32.5	73.5	53	86.5	65.5	30	60	7	65	45	54	36	50	47	58	64	53.5	54	73	45	124.5	97.5	62	97	26	52	66.5	21	67	96	7	24.5	40	74	36	63	43.5	66	66	109	45	21	51.5	48	29	43.5	40	82	66	8	60	91.5	31.5	32.5	86.5	51	71	83.5	77.5	69	45	16	36	61.5	23.5	35	49	47	40.5	18	9	33	67	41	41	9	47	69	30	0	0	47	59.5	17	20	4
chr1	94479696	94479805	ABCA4_38i_07	+	437	456.5	691	707	820.5	648	657	638	711.5	588	503	716.5	441	876	664.5	857.5	651	675.5	598	692.5	711.5	672	934	755.5	377.5	563.5	696	869.5	750.5	672	662	665	369	802	702.5	806	718.5	1120	729.5	277.5	647	687.5	724.5	911	376.5	620.5	670.5	426	779	985.5	789	653	663	581.5	386	689.5	424.5	815.5	649.5	586	649	623.5	707	714	597	674	299	665.5	385.5	637	732	791	572.5	588	787.5	628	595.5	595.5	736	591.5	255	693.5	520	395	708	615	775	818.5	647.5	624.5	613.5	618	589.5	612	234.5	764	340.5	662.5	816.5	533.5	742	637.5	1008	260.5	545.5	671	229	687	704.5	828.5	688	696	581.5	726.5	790	580	602.5	511	539.5	729.5	393.5	279	503.5	812	462.5	373.5	715	581	759	575	356.5	692.5	680.5	561	633.5	586.5	617.5	664	641.5	601	703	501.5	720.5	648.5	638	766.5	746.5	443.5	644	318	563.5	596.5	614.5	707.5	879.5	284	345	255	521.5	436.5	616.5	597	486	548	650.5	571.5	346	845	636.5	636	372.5	687.5	617	719	644.5	737	670.5	526.5	277	569.5	625.5	677.5	596	754	633	678	725	223	665	751.5	433	552.5	595	481	201	48	679.5	669.5	342.5	634	336	592	603	527	461.5	528	492.5	628	184	423.5	71
chr1	94479750	94479859	ABCA4_38i_06	-	0	11	10.5	17.5	17.5	6	4	4	15.5	4	8	12	11.5	14	13	25	4	9.5	12.5	0	7	10	24	19.5	6.5	10	9.5	25	15.5	8.5	9	10.5	8	8	14.5	24	2.5	10.5	13.5	6.5	8.5	9.5	22	11.5	10.5	11.5	19.5	7	4	40	15.5	10	20	5.5	7.5	15	5	15.5	14	6.5	22	2	4.5	11	11	5	1	2.5	0.5	11.5	4	24	6	9	23	16	8	12.5	13.5	7.5	0.5	7	10.5	2.5	10	2	16.5	18.5	5.5	4	5	10.5	3	9.5	12.5	10	0.5	1	30.5	7	26	5	25	6.5	9	19.5	3	8.5	1	8.5	19.5	16	3	21	15	4	10.5	1.5	15	10.5	10.5	0	0	6	12.5	0	17.5	14.5	19.5	3.5	16.5	6	5	20	10.5	10.5	5	6	12	20	10.5	4.5	3	17	4.5	22	19.5	9	19	0	13	13	1.5	6	7	1.5	28	5.5	17.5	3.5	29	8	11.5	5	25.5	7.5	5	9	8.5	1.5	5	22.5	18	25.5	0.5	11	5.5	2	4.5	8	11	26.5	14	12.5	26.5	5	0.5	1.5	11.5	1	1	15.5	9	10	0	0	13.5	6.5	1	4	3	9.5	28.5	0	0	0.5	7.5	9.5	1	7	1
chr1	94479789	94479898	ABCA4_38i_05	+	78.5	91.5	155	147.5	143.5	161.5	134.5	153	146	103	83	98.5	82.5	184.5	167	115.5	213	172	116.5	122.5	147	106.5	160.5	144	127.5	109.5	142.5	149	138.5	128.5	117.5	116	72	133.5	184	151	108.5	180	113.5	24	117	140	90	126.5	137.5	59.5	81.5	68	166	124.5	122.5	118	119	109	87.5	151	85.5	193.5	160.5	190	182	137.5	152.5	127.5	133	179	138	175	76.5	92	86	95	151.5	137.5	95.5	169	96.5	98.5	133.5	98.5	46	168.5	74.5	54.5	101.5	136	181	225	232	55	130.5	99.5	58.5	70	29.5	188.5	56	172	97	78	115.5	111.5	117.5	43	94	158.5	58.5	184.5	169	171	104.5	129.5	102.5	107.5	159.5	74.5	131	134	47.5	116	62	215	116.5	183.5	46.5	79.5	122.5	108	101.5	52.5	53	174.5	121	73.5	126	104	150	130.5	138.5	111	169.5	170.5	178	63	113.5	96.5	103.5	43	76.5	57	85.5	101.5	137.5	109.5	116.5	40.5	80.5	33	96	162.5	119.5	113.5	70.5	89.5	94	83	140.5	194.5	148.5	113	119	177.5	106.5	172.5	137	175	87.5	110	44	99	131	139.5	110.5	206	104.5	116.5	114	36	139.5	188	67.5	138	146.5	124.5	34.5	10.5	138.5	106	22.5	118.5	39.5	112	106.5	148.5	77.5	100	108.5	120	28.5	120	12
chr1	94479851	94479960	ABCA4_38i_04	-	0	0	1	0	2	1.5	0.5	1	1	0	0.5	0	0.5	3.5	0.5	0.5	1	2.5	0	0.5	0.5	0	1	1	0	0	3	0.5	0.5	0	2.5	1	0	1	2	0.5	0.5	0.5	2.5	0	0	0.5	0.5	1.5	0	0	0	0	0.5	0	0	0	4.5	0.5	3	1	2	0	0	0.5	2.5	1	0.5	0	1	1	0.5	0	0.5	0	1	1	2	0.5	1	1	0.5	0.5	1	0.5	0	1	0.5	1	0.5	2.5	0.5	0	1	1	4.5	0.5	1	0.5	0	2.5	0	1	1.5	0	0	0	0	0	0.5	0	0	0.5	0.5	1	2	2	0.5	0	0.5	1	6	1	1.5	1	1	0.5	2	2.5	0.5	0.5	2	1	0.5	0.5	0	0.5	1	2	0.5	0.5	1.5	2.5	1	3	2	1.5	1.5	1	0	2	1	0.5	0	0.5	0	0.5	0.5	0	0	0.5	0.5	0.5	1.5	0	0	0.5	0.5	0.5	0	0	1	1	1	0.5	0	1	0	0.5	2	2	0.5	0.5	0	0	1.5	1	1.5	1.5	1.5	0	1	0	1.5	1	0	2	0.5	0.5	0.5	0.5	1	0.5	0	1	0	0	0	1.5	0	0.5	1.5	0.5	0	6	0
chr1	94479899	94480008	ABCA4_38i_03	+	2	0	1.5	0.5	0.5	0	0	0	0.5	0	0	0	2	0	0	0.5	1	1	1	0.5	1	0	0.5	0	1	1	0	0	0.5	1.5	0	1.5	0	0	0	0	0	1	0	0	0	0	0	0.5	2	0	0	0.5	1.5	0.5	0	0	0	0	0	0	0	0.5	1	1.5	0.5	0	0.5	0	0	0.5	0	0.5	0	0	0	0	1	0.5	1.5	0	0	0	0	1	0	0	0	0	0	0	0.5	0	0.5	0	0.5	0	0	0	0	0.5	0	1.5	0	0.5	1	0.5	0.5	0	0	1	0	1	0.5	1.5	0	0	0.5	0	0.5	0	0.5	1	0	0	0	0	0	0	0	1	0.5	0	0.5	0.5	0	0.5	0	0	0.5	0	0	0	0	0	0	0	0	0	1	0.5	0	0.5	0.5	0	0	0	0	0	0.5	0	0	0	0	0	0	0	0	0	0	0	1	1.5	0	0	0.5	0.5	0.5	1	0.5	0	0	0	1	0	1	1.5	0.5	0	2	0	0	1	0.5	0.5	0	0	0	0	0	0	0	0.5	0	1	0.5	0.5	0.5	1	1.5	0	0	0	0.5	0	0
chr1	94479949	94480058	ABCA4_38i_02	-	60.5	28	41.5	28	58	39.5	71.5	39	50.5	44.5	36	61	34.5	64	44.5	49.5	96	55	24	28.5	43	29	95	57	48	35	51.5	51	34	48.5	41	57.5	58	66	44	58	47.5	62.5	78	21.5	37.5	44.5	56.5	58.5	47.5	37	46.5	29	40	72	43	33	68	38	36.5	37.5	25	39	27	68	60.5	45.5	50	51.5	45.5	36	34.5	53.5	30	47	84	36.5	29.5	27	52	62	20.5	42	63	27	7	56.5	26.5	16	39	69.5	35.5	99	96	19.5	51.5	49.5	43	43.5	18	26	15	46	56	14	50.5	32.5	79	22.5	49	65.5	19	43.5	92	49	52	29	36.5	33	33.5	65	60.5	39	30	29	22.5	43	35	49.5	21.5	47.5	34	25.5	61.5	51	9.5	61.5	45	30	33	34	54.5	33.5	22.5	68	55	37.5	40	38	38.5	37.5	38	32	50	26	27.5	28.5	32.5	37	59.5	10.5	24	13	48.5	36	58	37	24.5	44	37.5	14.5	52.5	61	27	68	50.5	31.5	21	38	33.5	20	33	37.5	26	37.5	46	45	28.5	40.5	53.5	27.5	46.5	24.5	56	38.5	20	54	48.5	39	12	3.5	29	30.5	13.5	36.5	20	36.5	28	37	50	43.5	28	50	9.5	60.5	1
chr1	94479967	94480076	ABCA4_38i_01	+	1125	902	1498	1559.5	1421	1356.5	1395	1134	1326.5	1509	847	1705.5	1070	1653.5	1367.5	1762.5	1310.5	1541.5	1226	1502.5	1483	1648	1716.5	1681	1294	1352.5	1633.5	1811.5	1343	1363	1115.5	1442	1213.5	1523	1733	1582.5	1308.5	2379	1526	540	1184	1434	1801.5	1981.5	1476	1450.5	1619.5	1062.5	1589	2179.5	1766.5	1362.5	1566.5	1153.5	1363.5	1372	836.5	1426.5	1299.5	887.5	1348	1266	1498.5	1414	1203	1399.5	1053.5	1468.5	820.5	1643.5	1516	1829.5	1281.5	1201.5	1642.5	1464.5	863	1148.5	1511.5	1443	567.5	1395.5	1359	699.5	1630	1466	1471	1836	2479	1047	1536.5	1667	1477	1292.5	403	1384.5	822	1313.5	1842.5	944.5	1712.5	1408	2164	569.5	1086.5	1213	431.5	1633	1612.5	1797	1616.5	1376	1081.5	1300.5	1678.5	1227	1291	1057.5	1355	1370	794.5	929.5	1152.5	1527.5	1302	460.5	1516.5	1217	1874	1312.5	705.5	1596.5	1297	1101	1567	1191.5	1437.5	1260	1281	1187	1485.5	1400.5	1627.5	1554.5	1229	2001	1719.5	996.5	1482	557.5	1257.5	1153	1399.5	1040.5	2063.5	363.5	874	533.5	987.5	1463	1436.5	1040.5	926	1222	1710	1347	1393.5	1595	1343.5	1499.5	1428	1411	1136.5	1506	1228.5	1681	1580.5	1130.5	566.5	879.5	1271.5	1530.5	1201.5	1579.5	1248	1450	1434.5	321	1440	1875.5	997.5	1165.5	1391	1184.5	371	136	1299.5	1079.5	657.5	1301	715.5	1227.5	1086.5	1347.5	756	948.5	1145.5	1378.5	346.5	483	88
chr1	94480023	94480132	ABCA4_38_A231	-	958.5	620.5	1172.5	1046	1521	1015.5	1066.5	893.5	854.5	868	703.5	1405	775	1385	944	1482	1031	959	904	488	1065	1258.5	1564	1203.5	904	979	898	1681	887	892.5	925.5	1224	1337	1114.5	1292	1191	940	1558	1573.5	872.5	903.5	950.5	1500.5	1291	1016	1369.5	1247	739	1245	1907	1286	1069.5	1338	792.5	1059	1151	581	1222	956	542.5	906	528	1232	906.5	911.5	1029	942	678.5	641.5	1167	1103	1457	829	813.5	1426	1073	667.5	781	1205	845	543	796.5	730.5	747.5	1220	958	1170.5	1670.5	2422.5	1199	1046.5	1137.5	1295.5	947.5	492.5	1216.5	417.5	770	1451	651.5	1304	961	1784.5	352	905	1168	356.5	1230.5	1068	1449	1436.5	1018	942	1343.5	1245.5	887	901.5	600	1153	1165	582.5	597.5	574.5	905	941	748	1025	816.5	1399.5	1107.5	445.5	952.5	891	1310	887	914	1103.5	949	916	1041.5	1236	1167.5	1147	1165	993.5	1774.5	1454.5	889	1146	386.5	849	938.5	996	1402	1859.5	399.5	614.5	493.5	1123	1091.5	1179.5	937	744	959	1423	963.5	952.5	1173	942	946.5	1376.5	1043.5	938.5	982	572	1021.5	1190.5	875.5	435.5	1118	853.5	1042	940.5	881.5	1111.5	979	866	576.5	1173.5	1200.5	750.5	1086	955	878.5	260.5	147	833	905.5	648	884	509.5	864	866	943	119	535	837.5	916.5	278	1250.5	139.5
chr1	94480062	94480171	ABCA4_38_S230	+	200.5	154.5	144	206	248	172.5	219.5	157	186.5	240	173	264	155.5	237.5	189	288.5	202.5	205.5	157.5	261	206	238	260.5	204	166.5	164	219	283.5	180	189	177	255.5	186.5	210.5	242.5	220.5	176.5	333	284	120	167	225	234.5	275.5	191	232.5	229	151.5	196.5	284	237.5	193	284	176.5	205.5	161	149	217	207.5	179	178	187.5	194.5	202.5	183	204.5	178.5	216.5	158.5	221	221	292.5	158.5	151.5	241	170	159.5	151	197	214	98.5	178	197.5	131.5	206.5	203.5	194.5	279.5	344.5	145.5	251.5	290	251	187.5	96.5	207	137.5	216	307.5	141.5	236.5	174.5	337.5	83.5	154	167	55	196	215	228	298	161.5	179.5	210.5	238	174	237	172.5	202.5	177.5	89.5	157.5	136	221.5	142.5	107	187.5	171	255	205	141	209	207.5	204	229.5	175	227.5	197	158.5	176	238	204	219.5	226	180	262	266	161	220.5	83.5	170	152.5	173.5	194	261	51	201.5	83.5	192.5	194	202	154	144	187.5	231.5	184.5	166.5	205.5	166	253.5	228	192.5	189.5	184.5	203	209	239.5	185.5	96	165.5	167	186.5	179	190.5	174	169.5	162	111	222.5	209	112	172.5	188.5	177.5	78	65	191.5	157.5	78	188.5	93.5	153	193.5	185.5	153	192.5	146.5	196.5	54	198	17
chr1	94480090	94480199	ABCA4_38_A068	-	883.5	558.5	705	715.5	964	723.5	1147.5	698	775.5	1020.5	545.5	898.5	805.5	840	823.5	1096	1314.5	761.5	786	771	815.5	946.5	1168.5	713.5	730	666	848.5	1132.5	750	826	688	1064.5	794	1137.5	940	915.5	788	1188	1039	398.5	602.5	856	1112.5	932	789	860.5	934.5	637.5	762	1369.5	960.5	785.5	1064	693	775.5	738	503	771.5	611.5	797	656	720.5	797.5	866.5	746.5	704.5	685.5	1071	448	826	1184	1030	793	672	1025.5	695.5	514	568.5	747	736	368	860	707.5	373.5	870	1000.5	764.5	1313	1639.5	475.5	1083.5	833	867	662.5	427.5	756	430.5	1062	1021.5	402	903.5	706.5	1357.5	327.5	741.5	881.5	287	892.5	1210	939	971.5	650	738	821.5	884.5	859	1177.5	768	761.5	708.5	367	640	729	1028.5	659	389.5	675	625.5	1026	821	381	847.5	1098.5	623.5	781	647.5	1125	651.5	676.5	1000.5	804	698.5	806.5	900	580	1196.5	929.5	483.5	780	312.5	647.5	639.5	693	658.5	1368	189.5	521	318.5	672	769.5	1022.5	632.5	488.5	661.5	978.5	632.5	843.5	784	684.5	1240.5	731.5	684	592.5	740.5	942	737.5	865	588	370.5	616.5	670	728	617	847	843	672	1078.5	313.5	892	788	489	838.5	699.5	652	244	142	703.5	576.5	323	673	504	594.5	536.5	871.5	461.5	817	557.5	833.5	194.5	377	56.5
chr1	94480162	94480271	ABCA4_38_S228	+	515.5	489.5	693.5	652	895.5	592	770	538	802.5	703.5	502	857.5	433.5	819.5	753	1009	688.5	845.5	682.5	666	742.5	841.5	859.5	791	658.5	636.5	768	1039.5	738.5	648	632	754	731	634.5	824.5	841	704	1135.5	935	267	581.5	849.5	997.5	1028.5	709	782.5	899	533	787	1158	833	678	821.5	629	732	688	473	770.5	645.5	435.5	666.5	533	684.5	735	563.5	660	573.5	779.5	473	909	678	1029.5	579.5	686.5	919.5	764.5	545.5	527	728	694	300.5	647	657	419.5	797	600	706.5	916.5	1197.5	706	811.5	872	870	654	215.5	719.5	464.5	543.5	928	452.5	879.5	755.5	1175.5	303.5	660.5	671	218.5	739	793.5	881	983	659.5	621.5	734	812	601	781.5	428.5	678	638	367	475.5	438.5	747	741	278	680	581.5	905.5	718	374.5	852.5	559	682.5	815.5	600.5	724.5	641	602.5	712.5	703.5	723	805	867	610.5	1050.5	989.5	568	778.5	297	581	542.5	732	644	1091	215	488.5	279	589	834.5	761.5	561	492	564	889	646	626.5	698	560	681.5	874.5	668.5	595	796.5	419.5	792	903.5	565.5	288	486.5	602	713.5	620	813	674	759.5	632	272	592.5	797	536.5	747	618.5	671.5	176	102	632	508.5	399	641.5	361.5	529.5	564.5	555.5	337	333	538	635.5	191	423	50
chr1	94480195	94480304	ABCA4_38_A069	-	207	105.5	170	174.5	173	125	507	82	157	377.5	90.5	147.5	144	187	156.5	159.5	709	250	164	442	178	209	289	171	133	134	188	232.5	157.5	297	137.5	366	197.5	369	231	199	154	281	212	57	136.5	159.5	207.5	231.5	220	159.5	167.5	140	182.5	253.5	206	159.5	241	172	133	153.5	77	169.5	122.5	583.5	153.5	312	172	175	144.5	173	114	637	77	222	447.5	208.5	248	128.5	184	156	106.5	100	151	180.5	57	330	92.5	43	209.5	342	150.5	444.5	392	65.5	320.5	179	168	158.5	57	179	99	420	192.5	82	151	138.5	294	41.5	109	192	59	252	614.5	261	192.5	137.5	118	117	240	223	345	382.5	118	137	68	261	294.5	446	112.5	62	118.5	134	185.5	174.5	77.5	265.5	526	61.5	161.5	122.5	391.5	99	142.5	248.5	162	151.5	191	168	161	252.5	164	89	112.5	77	117	136	206.5	133.5	281	67.5	103.5	64	137	165.5	230.5	129.5	128.5	110	205.5	156	300	157.5	150	490.5	122.5	132	149	162	444.5	192.5	153	138.5	59.5	102	152.5	179	107.5	238	158	113.5	399	53.5	205	222.5	103.5	146	184	123.5	27	14	112.5	77.5	53	144	189	149.5	114	231	490	397.5	126.5	126.5	39	56.5	6.5
chr1	94480205	94480314	ABCA4_38_A227	-	656	496	867.5	793.5	971	693	1170.5	720	799.5	932	482.5	1027.5	577.5	876	845	1119.5	1241.5	866	699	883	848	939	1228	931	709.5	692	789.5	1184	798	790	681	1058	815.5	931.5	1084	966	882	1414	1161.5	312.5	665.5	836.5	1128	1113	795	822	944	587	932	1329	901.5	821.5	966	656.5	660.5	825	415	829	671	1065.5	753	790.5	911.5	754	742	724	771.5	1200.5	410.5	889.5	1059.5	1002.5	665.5	580	956.5	844	589.5	543	751.5	856	270	842.5	493	266	977.5	843.5	821.5	1461.5	1695	460	989.5	865	913.5	743	236	862.5	337.5	915.5	1021.5	458.5	938.5	760.5	1279	281	547	935	262	961	1250.5	1080.5	1013.5	738	608	734	996.5	720	981.5	760	705	691	359	656.5	655	1029	799.5	301.5	735.5	582	1059.5	748.5	364.5	951	1062.5	517	782	654	912.5	629.5	677.5	888	899	843.5	961.5	909	623	1367	961	564	707.5	272.5	635	622	822.5	650	1532.5	334.5	354	300	712.5	815.5	1021.5	577	527.5	618	933	688.5	728	845.5	650	1114.5	773	749.5	562.5	880	788.5	897.5	914.5	595	299	473.5	671	803	677.5	912.5	873.5	700.5	974.5	323	800.5	1093.5	610.5	776.5	700	643	237.5	124	686.5	525.5	322.5	707	466.5	573.5	598.5	663	779	676.5	592	747.5	150.5	333.5	48
chr1	94480235	94480344	ABCA4_37i_26	-	70	38.5	78.5	83	140.5	56	137.5	56	39.5	109	56	92.5	66.5	111	97	79	205.5	122.5	59.5	88.5	89.5	91	129	76.5	69	45	85.5	131	72.5	79.5	76.5	150	86	130.5	99	108.5	90	140.5	202	26	47.5	95.5	113	111	67	67.5	82	65	99.5	152	103	78.5	88	51.5	56.5	62.5	30	78.5	71.5	114.5	63.5	105.5	74	89	72	58	81.5	136	26	92.5	115	97.5	79.5	47	90.5	72.5	39.5	38.5	45.5	77	4	90	71	16.5	68	105	77	208.5	192.5	26.5	166.5	116.5	93	47.5	20	77.5	24	108.5	86.5	34.5	79.5	69	140	17	40.5	84.5	12	120	137.5	100.5	94	50.5	85.5	63	92	90.5	201	60	56	64	56.5	53.5	57	109.5	72	42.5	65	59	117	73.5	42	85.5	110	74.5	88.5	44.5	130	57.5	71.5	137.5	92.5	72.5	105	78.5	62.5	124.5	90	35	62.5	38	49	45	76	76	158.5	39.5	43.5	24	81	70	125.5	46.5	54.5	43.5	90	61	98.5	79.5	40.5	169	46.5	62	61.5	94.5	76	98.5	83	36.5	27	46	71.5	77.5	53	73	108.5	59	99	24	80.5	106.5	55.5	84.5	71	85	10	7	70	33.5	12.5	89.5	51.5	71	50	91	72	77.5	35.5	78	5	61.5	7
chr1	94480256	94480365	ABCA4_37i_25	+	625	672	917	838.5	952	820.5	963.5	727	946	834.5	578.5	1128	675.5	1111.5	942.5	1331.5	825.5	1008	888.5	693.5	1003.5	956	1074	952.5	861	807.5	992.5	1261.5	976	703.5	956	911.5	865.5	782	1104	1006.5	881.5	1401	1251	257	747.5	1026	1078	1322	839.5	926.5	1025	769.5	988	1327	943.5	919	1004.5	902.5	857	896.5	655	973	795	478	753.5	705	920	951.5	812	757	726.5	956	529.5	907	838	1196.5	757.5	768.5	992	888.5	602.5	693	878	913.5	376.5	849.5	892	678.5	924	783	879.5	1143.5	1355.5	887.5	1014.5	1076	1033	757.5	246.5	892.5	518	722.5	1056.5	657.5	1077	922.5	1348	367	690.5	775.5	348	983.5	896.5	1152.5	1074	769.5	774.5	937.5	1024.5	715.5	968	669	870.5	860	422.5	610.5	599	933	867.5	331	875.5	814	1113	882	552.5	1116.5	678.5	952.5	959.5	769.5	966	833	814	938.5	957	918.5	1084	1121.5	800	1220	1128	729	1018.5	430	767.5	756.5	893.5	695	1423.5	312.5	632.5	412.5	835	1035	946	841.5	608.5	737.5	1004.5	861.5	784.5	969	742	811	1017.5	822.5	780	1129.5	505	1127	1061	731	410.5	654	748	917	779.5	878.5	895	899	804.5	333	782.5	1004.5	689.5	892	773.5	759	304	111	896.5	695	527	846	381.5	716.5	766	633	408	400	667	837.5	225	378.5	85
chr1	94480344	94480453	ABCA4_37i_24	-	256.5	146.5	278.5	272.5	291.5	213.5	417	239.5	246	356.5	148.5	257.5	240	259	229	301.5	410.5	254	220	251.5	259.5	280.5	418.5	270.5	210	202	304.5	373	260	274	187	366	268	314.5	330.5	281	234.5	358.5	336.5	85.5	170	268.5	374	257.5	264	222.5	265.5	157.5	319.5	439	286	214.5	344	197.5	200.5	215.5	134	221.5	195.5	238	237.5	218.5	262.5	228	213	204	202.5	313.5	79	242	339.5	349	325	183	345.5	266	144	172.5	237	246	79.5	259	211	57	303.5	315.5	262	521	524.5	107	353.5	315.5	265	198	104	230.5	171.5	312.5	340	118.5	285.5	230	478.5	75	180	285	81	357.5	443.5	322	331	213	233	221.5	308.5	355.5	369.5	271	196.5	188.5	87	206	200	363	164	122	195.5	151.5	286.5	227	84.5	316	309.5	155.5	247.5	173	353	173	171	331.5	293	233.5	293	284	182	318.5	274.5	140.5	196.5	92.5	175	197.5	233.5	276	465.5	86.5	106	100	235.5	244.5	307	183.5	134.5	201	316	215.5	277.5	219.5	202.5	355.5	211	176.5	183	238	252.5	244	252	200.5	93.5	174	229	269.5	177	293	245.5	178.5	327	64.5	263	318	129.5	202.5	254	180.5	83	14	183.5	121	67.5	214.5	117.5	216.5	167	262.5	163.5	183.5	193	188.5	43	129	19
chr1	94480355	94480464	ABCA4_37i_23	+	588.5	449.5	678.5	653.5	930	564.5	727.5	548	745.5	822	578.5	769.5	562	720	721	860.5	725.5	776	700	633.5	636.5	779	783.5	733	666	621.5	889.5	867.5	668	640	672.5	752	754	802.5	794.5	658	659.5	1301	995	454	611	798.5	834.5	958.5	698	679	772.5	483	710	1096.5	879	680	782	731	681	688	469	689	643	443.5	571	521.5	659.5	689	644.5	539.5	610	741.5	457	870.5	753.5	937.5	590.5	594.5	897	666	419	586.5	691.5	635	310	675.5	742.5	474	561	657	582	879	1676.5	641	871.5	890	818	671	289	757.5	378.5	613.5	966.5	488.5	841	640	1061.5	328.5	685	562.5	246	691.5	824.5	790	959.5	707.5	680.5	813	705.5	733	724	511.5	564.5	608.5	441.5	513	532	819	559	419	717	591.5	919.5	682	354.5	720	652	947.5	710	596.5	840.5	675.5	669.5	799	713	633	805	865.5	606	1008	976	611.5	782	321	566	521.5	606	805.5	1033.5	219	545	335	683.5	684.5	695.5	523.5	494	575.5	786.5	708.5	628	744	647.5	720	918.5	661.5	724	720.5	534	763	855.5	600	320.5	667.5	650	668	609	651.5	702.5	734.5	672	347	596	768	480	751.5	606	628.5	227.5	135.5	636.5	586	424.5	668.5	345	595	546	643.5	271	476.5	575.5	631	241	591.5	41.5
chr1	94480424	94480533	ABCA4_37i_22	-	23	46	33	45	65	33	69.5	36.5	30	21	31	51	23.5	44	37.5	45.5	41.5	40	28.5	32.5	34	59	48.5	22	32.5	25.5	41	56.5	32.5	44.5	27.5	39.5	42.5	44.5	42.5	35	46	64.5	26	17	30.5	36.5	78	63.5	32	32.5	49.5	27.5	30	73	36	42	35	37.5	43.5	32.5	25	41.5	34	16	44	21.5	25.5	27	23.5	30.5	29	33	22	29	21	54.5	36	20.5	47.5	36.5	15	20	22	50.5	22	45.5	30	10	46.5	37	40	52	67	9	28	46.5	41	30.5	7.5	27.5	30	48.5	62	18	52	28.5	79.5	16	40.5	41	15.5	36.5	64.5	34.5	46.5	34	43.5	28.5	34.5	34	48.5	34.5	21	21.5	20	33.5	24.5	49	25	19	31	33	56.5	42.5	21.5	27.5	37	7.5	29	39	43	32	35	52.5	33.5	28.5	37	43.5	32.5	50.5	45	23	52	13.5	33.5	33	44	23.5	55.5	10	24	19.5	31	38.5	34.5	37	14	29.5	52	46	32	46	39	22.5	58	20.5	21	60	27.5	35	41	42	25	22	38.5	43.5	28	47.5	43.5	46	25	21	39	35	25.5	28	33.5	28	3	2	42	27.5	3	36	16.5	17.5	27	29.5	10	33	20.5	28	10.5	8	4
chr1	94480439	94480548	ABCA4_37i_21	+	255.5	148.5	253	270.5	316.5	228	298	258.5	255	280	184.5	274.5	217	236	226.5	269	248.5	254	229.5	189	200	334.5	267.5	272	244	223	327.5	345	253.5	237.5	212.5	283.5	282.5	237.5	305.5	236	228	352.5	265	160	203.5	270.5	331.5	345	279	241.5	302.5	185	281.5	397.5	287	232.5	309.5	261	225.5	237	141.5	252.5	230	112.5	248	164	263.5	240	215.5	227.5	210.5	189	138.5	306.5	271.5	361	251.5	202	291.5	276.5	204	220	266	227.5	161	246.5	257.5	96	247.5	230.5	260	314	441.5	156.5	319.5	325	299.5	216.5	134.5	273	152.5	193	327	192.5	305	257	420.5	139.5	220	209	119.5	271	285.5	300.5	380	223	242.5	257	264.5	324	256.5	194	191	198.5	131.5	175.5	175.5	279	183	139.5	275.5	223.5	272.5	245	152	209.5	185.5	219.5	234	233.5	291	245	189	271	265	245.5	288	301	250	338	288	198.5	278.5	107.5	206.5	172	280.5	269.5	374.5	67	159.5	122	212	275.5	253	169	180.5	224.5	267.5	283	237	223.5	231.5	239	279	231	231.5	245	152	244	307	246.5	154	229	246.5	243	257	266.5	247	272.5	203.5	91.5	215	310.5	155	225.5	274.5	236.5	97	49.5	195.5	166.5	85	212.5	125.5	253	207	224.5	30	131.5	214.5	189.5	83.5	137	11.5
chr1	94480494	94480603	ABCA4_37i_20	-	261	152.5	255	270	320	234	308.5	259.5	255.5	292	189	276	219	238	226.5	279.5	252.5	261.5	231	195.5	205.5	333.5	276	273.5	247.5	224.5	334	351	258.5	242	214.5	293.5	286	244.5	308	240	236.5	360.5	269.5	160.5	208.5	274.5	334.5	358.5	281.5	252	307	192	284.5	404.5	291.5	235.5	309	263.5	228	235.5	147	249	233.5	114.5	250	168.5	264	245.5	218.5	226.5	219.5	204.5	139.5	309.5	283	365	254	207	302	278	200	220.5	261.5	225.5	164	250.5	258.5	96.5	247	240.5	261	316.5	461.5	157.5	332.5	326.5	300.5	225	137	273	156.5	195	335	193	305	253.5	431.5	140	226.5	211.5	120.5	264.5	293	301.5	375	223.5	247	261	262.5	326	264	197.5	191	207.5	133.5	177.5	178.5	288.5	182.5	140.5	274.5	227.5	283	245.5	155.5	214.5	189	223.5	239.5	230.5	300	245.5	188.5	277	262	250.5	286.5	308.5	254.5	346	296	198	287.5	107	213	174	277.5	274.5	374	62.5	160	122	215.5	271	256.5	173	183	222	272	281	233	226	234	249.5	281	230	231.5	248	154	250.5	307.5	247	159.5	229.5	247.5	244.5	265.5	271.5	255	276.5	206	92	217	305.5	154	232	276.5	240.5	97.5	50.5	199.5	168	87.5	218.5	127	255	208	229	39.5	139	215.5	194.5	87.5	135.5	11
chr1	94480514	94480623	ABCA4_37i_19	+	91	95.5	159.5	157	188	117	99	115	127	124.5	107	141.5	141.5	142.5	141	164.5	96	145.5	113.5	72.5	95.5	149.5	144.5	133.5	169.5	115	190.5	167	129.5	140.5	129.5	122	136	120	156	136	111	230	167	92	128.5	144.5	161	187	139	145	162	97.5	174	186	127	99.5	151	98	106	120.5	80	129	136.5	46.5	157	87.5	139.5	135.5	139	130.5	88.5	97.5	94.5	142.5	107.5	175	123	149	174	161.5	86	112	168.5	142.5	82	120.5	137	83	95.5	97	124	185.5	246	110.5	161.5	183.5	158	138	72.5	143	80	102.5	153.5	104	183.5	124.5	220.5	72.5	110.5	136.5	46	149.5	111	173.5	193.5	128.5	144	140.5	162	116	147	104.5	98	123.5	82.5	111.5	65.5	131.5	104.5	79.5	143.5	131	147.5	129.5	63	129	82.5	160.5	137	152.5	122.5	126	116	128.5	141.5	129	181.5	171	134.5	153	155	89	135.5	68	141.5	117	121	148.5	175	24	81.5	69	144	188.5	137	80.5	82.5	132.5	154.5	146	117.5	94.5	155.5	75	132.5	126	126	134	61	148.5	150.5	126	81	132	142.5	155.5	116	167.5	117	162.5	92	51.5	145	147	86.5	97	149	120.5	52.5	27	112.5	115	64	135	71	148	112	119.5	25	60.5	141.5	102.5	62	74.5	7
chr1	94480591	94480700	ABCA4_37i_17	+	94.5	106.5	142.5	135	185.5	126	142	123.5	123.5	97.5	97.5	140.5	101	172.5	139.5	161.5	91.5	139	101	69.5	120.5	166	124.5	154.5	157.5	126.5	194	167	149	120	108	118	148.5	104	200.5	133.5	126	225	178.5	83	118.5	146	197.5	208	130.5	131.5	141.5	98	172	219	171	93.5	140.5	122.5	119.5	122	66	123	155.5	43.5	154	65	145.5	116	132.5	135	118	97.5	85.5	174	127	190.5	124.5	130	179.5	161.5	70.5	124	166.5	138.5	70	129.5	121	73	97	110.5	142.5	159	247	90.5	120	138	174	115	53	160	76	82.5	168	123.5	177.5	119.5	237.5	68	119	107.5	62.5	154	104.5	195.5	189.5	126	118	144	152	118.5	130.5	82.5	101.5	99.5	95.5	86	101.5	100	103.5	77	186	144	178.5	140.5	73	138.5	81	123	137	117	107	128.5	108.5	118.5	162	110.5	162.5	133	124	197.5	167.5	140	138	49	129	79.5	136.5	139.5	201	35	70.5	49	166.5	166	144	97.5	109	130.5	172.5	140.5	119	126	143	87.5	198.5	133	130.5	146.5	84	99.5	160.5	116.5	62	151	138	154.5	116	135.5	156	151.5	88	48	140	190	99.5	128	150	119	44	15	113.5	86.5	60.5	112.5	55	112	119.5	126	21	47	159	89	50	98.5	11
chr1	94480601	94480710	ABCA4_37i_15	-	364.5	331.5	447	429	541.5	420	463	417	512.5	312	444	533.5	338	531.5	484	625	371	436.5	445.5	226	394.5	508.5	529	428	441	383	522	641	507	337.5	494.5	506.5	500.5	406.5	547.5	510.5	494	760	631	247	419.5	475.5	606.5	567	461.5	411.5	561.5	406	475	752.5	509	499.5	541.5	460.5	515.5	422	331.5	436	431	261	387.5	196	429.5	499.5	409.5	450	466	343.5	296	501	322.5	636	382.5	397.5	513	441.5	228	347	450.5	465.5	308.5	459.5	388.5	339	460	360	477	603	899	527	527	543.5	551.5	356.5	163	494	197.5	331.5	624	256.5	555	408	802	206.5	502	420.5	163.5	495.5	450	585.5	587.5	419	454	547.5	497	462.5	467.5	293.5	347	484.5	271	245	189	423.5	487	231	399.5	412	577.5	518	316.5	482.5	259.5	603.5	501.5	430	502.5	483	430.5	489.5	468.5	464.5	482.5	445	405	634.5	593	315.5	502	216	376.5	335	423	356.5	669.5	86.5	391.5	240	397	496	516	372.5	264.5	364.5	514.5	423.5	451.5	543	395.5	322	588	424	442	488	160.5	525.5	536.5	412	218	402.5	402	479	415.5	463.5	492	427	299.5	251	461	556.5	316	513	447	445.5	183	116	434.5	354.5	325	406	205.5	365	390.5	385.5	121	165.5	335	463	125.5	279.5	16
chr1	94480690	94480799	ABCA4_37i_14	-	327.5	301.5	388	361	510	416.5	334	352.5	334	323	337	514	374.5	476	412.5	587	338.5	411	366	224.5	375	547	573.5	425	427	410	448.5	596.5	398.5	346	386	415.5	498	407	462	435	386	578.5	517.5	244.5	425.5	436	552	515.5	431.5	469.5	489.5	336.5	464.5	709	442	438.5	426	358	424	403.5	337	449.5	314	299.5	361	186.5	458	462.5	365.5	398	364.5	264	258.5	462	389.5	590	268	396.5	534	456.5	258.5	325.5	410	371	177	372.5	359.5	302	409.5	375	382.5	497	696.5	505.5	420.5	503	511.5	323.5	212.5	455.5	168	286.5	577.5	284	526.5	399.5	686.5	166	413.5	441.5	131	429	379.5	431	534	403.5	405	533.5	457	426	358.5	250	378.5	439.5	218.5	240.5	216.5	348.5	384.5	199.5	365.5	350	525.5	416	259.5	389	302	509	439	357.5	436	380.5	408.5	432.5	415.5	470.5	414	506	392	656.5	562.5	364	523.5	148	361	352.5	405.5	369	661.5	76.5	284	223	366	445.5	389.5	368.5	309.5	352.5	499.5	388.5	429	415.5	369	327	492.5	394.5	416.5	444	255.5	380	474.5	341	182	385	375.5	386	393	392.5	432	352.5	270.5	153	433.5	432	281.5	457.5	354	355.5	164	129	377	356.5	289	318.5	165.5	330.5	345	338.5	115.5	246	322	339.5	132	278	31.5
chr1	94480701	94480810	ABCA4_37i_13	+	21.5	8	31	36.5	41	33	21	23	26	32.5	21	36.5	19	21.5	12.5	47	11.5	39	27	12	20.5	23.5	33	27	31.5	32.5	45.5	40	28	24.5	25	21.5	34.5	33	27.5	34	21	36	44	27.5	27	23.5	47.5	49	34.5	28	41	20.5	27	36	27.5	18.5	20.5	18	15.5	33	22	39.5	15.5	5	34	8	36.5	31.5	27	26.5	27.5	9	17	27.5	23	40	20.5	22.5	31.5	25	27.5	24	37.5	14	13	21.5	29	36	29	23.5	21.5	25	75	51.5	18.5	48.5	35	22	9	29	20	11.5	43.5	21.5	48	27.5	41.5	15	27.5	12.5	7.5	33	28.5	45	49.5	38	22	43.5	28	41.5	14.5	18	16.5	20.5	20	6	20	16	23	19.5	26.5	17	40	21	17	36.5	15	66.5	25.5	34.5	40.5	26.5	20.5	35	32	23	30	27	26	38	23	23	36.5	7	31	27	27	33	31.5	16.5	15	14	21.5	37.5	27.5	25	36	31	28	28.5	24	28	34	11	21	24	40	30	5	29.5	23.5	32	14	36	21.5	19	24	31	30	45.5	20.5	8	15	29	20	16.5	20	17	27	8	16.5	19	23	26	14	40	33	26	13.5	3	21.5	19	3	43	0
chr1	94480722	94480831	ABCA4_37i_12	-	184	123	183.5	164.5	255.5	169	251.5	146.5	200	205.5	131.5	204	124.5	190.5	186.5	203	179	199	136	135.5	157.5	223.5	236	186.5	138	144.5	264.5	298	127	181.5	156	201.5	203.5	207	259	211.5	193	323.5	245	112	161	222.5	227	298.5	217.5	199.5	201	142.5	217.5	294.5	199	180	217.5	171.5	154.5	171.5	115.5	203	188	109.5	182	94.5	177	176.5	187.5	168.5	167	173	80.5	226	155.5	284.5	183.5	159	258.5	178	152.5	137	186.5	207	92	187	174.5	51	250	186.5	183.5	274.5	434	113.5	193.5	209	221.5	141.5	68.5	195	95.5	145	291	130	217.5	208.5	346.5	78	194	185.5	65	239	209	250.5	212	141.5	165	172	218	228.5	217.5	117	138	137.5	80.5	156.5	132	203	114	63	149	132	240.5	181	87.5	153	147	124	173.5	153.5	186.5	150	155.5	194.5	164	161.5	215.5	198.5	148.5	300.5	205	142.5	235.5	61.5	186	128.5	217.5	181.5	308.5	51.5	104.5	75	157	228.5	214.5	123	118	149.5	251.5	182	193	176	165.5	160	245	168.5	164.5	191	124	197.5	192	163	72.5	160.5	173	197	126.5	212	155	197	136.5	67.5	186.5	265.5	129	188.5	177	137	92.5	26	136	113.5	66	171	87.5	151.5	139.5	200	16	111	179	135	46	108.5	10.5
chr1	94480809	94480918	ABCA4_37i_11	+	325	237	388.5	408	567.5	342.5	308.5	335	430	416.5	301.5	468	304	381	370	533	342	414	310	154	369.5	522.5	425	478	389	365	513.5	554	355.5	372	349.5	408	493.5	423.5	543.5	371.5	366.5	540	448	198	375.5	393	493.5	636	443	439.5	483.5	255.5	435.5	704.5	446.5	332.5	455.5	327	330	436.5	216.5	430.5	365.5	237.5	371	148	462	368.5	376	359	304	229.5	231.5	462.5	384	660	372	392	515	442	265	406.5	405	386	153	329.5	423	353	409.5	374.5	402.5	465.5	663.5	649.5	406	502.5	527	359.5	153	433	183	231.5	509	334.5	541.5	441.5	702.5	186	326.5	334	117.5	503	326	571	568	374.5	352.5	513	463.5	397	340	189	335.5	369.5	218.5	214	262.5	338.5	378	233.5	410.5	347.5	450.5	443	195	372.5	223.5	611	380	396.5	343	461.5	340	329.5	436	439.5	491.5	572	416.5	598	530	308	450	165.5	322	289.5	379.5	388	588.5	125.5	235	214.5	374.5	525.5	371.5	297.5	334	353.5	466	451	384	376	409.5	325	553	456	396	399.5	177	432.5	490	372.5	171	349	330.5	473.5	384.5	382	338.5	468.5	252	156	333.5	501	310	379	350	342	152.5	80.5	323.5	308	268.5	334	157.5	401.5	349.5	408.5	60	141	311	320.5	135	227	41
chr1	94480816	94480925	ABCA4_37i_10	-	391	346	517.5	578.5	632	457.5	619.5	424.5	473.5	587.5	304.5	801.5	381	548.5	526	836.5	617	550.5	422.5	344	570	545	729	566.5	475	505	572	784.5	396.5	465.5	447	515	578.5	528.5	546.5	569.5	549	730	732.5	304.5	517.5	502.5	769.5	776.5	652.5	622.5	740.5	293.5	606	970.5	720.5	429	616.5	372	521.5	517	382	478	439	307	434	364	458	489	475.5	402.5	448	454	272	664	577	892	391.5	406.5	818.5	536	391.5	409	531	441.5	195	458	477	423.5	636.5	536.5	507.5	769.5	1045.5	745.5	594.5	658.5	752	434	195.5	482	340	421	723	389	672	518.5	1002.5	243.5	436	493	177.5	523	511.5	623	766	436.5	475	708	573	501	598	365.5	522	455.5	319	338.5	331	452	525	371	476.5	438.5	709.5	578.5	202	545.5	477	939.5	539.5	492	459.5	510	446	542.5	549	601.5	536.5	635	522.5	843	746	453.5	652.5	195.5	453.5	385	433	479.5	881	141.5	302.5	227	444.5	549	572.5	414.5	394	436.5	735.5	474	467.5	508	405.5	511	810	493.5	454.5	502	376.5	557	706	360	227	484.5	416	492.5	445.5	487.5	578.5	451.5	457	256	532	538	344.5	525.5	494	412.5	152.5	152	480	413.5	378	471	227	419	429	407	318	331	377	460	178	304.5	55.5
chr1	94480851	94480960	ABCA4_37i_09	+	934	959	1400.5	1243	1299	1135.5	1138.5	977	1415	1095.5	845	1636	904.5	1571	1484.5	1874.5	1052	1545.5	1115	694.5	1403.5	1544.5	1484.5	1365.5	1207	1110	1647	2102.5	1358.5	1140.5	1304	1144.5	1207	1172.5	1558.5	1526	1301	2093.5	1540	519.5	1074.5	1458	1829.5	2035.5	1369.5	1383.5	1645	956.5	1464	2301	1637.5	1264.5	1435	1172.5	1300	1216.5	862	1317.5	1272	336	1177.5	672.5	1260.5	1190.5	1190.5	1200.5	1060	783	749.5	1480	1104.5	2040.5	1015	1132	1733.5	1374.5	1054	980.5	1315.5	1247.5	547	1211	1253.5	622	1432	1021	1332	1638.5	2148.5	1165.5	1336	1606.5	1637.5	1180.5	476.5	1377.5	588.5	827	1902	903.5	1618	1378.5	2390.5	546	1121	1277	452	1422.5	1017.5	1569.5	1622	1174	1054.5	1436.5	1355.5	1048	1216	639	1147.5	1167.5	712	635	755	1289.5	1043	484	1247.5	1052.5	1772.5	1356.5	657	1365	759	1323	1373.5	1102.5	1306	1101	1197.5	1252.5	1362	1390.5	1471	1598.5	1107.5	1945.5	1763.5	1078.5	1517	478.5	1132.5	1072.5	1233	992	2197.5	376.5	812	573.5	985	1445	1477.5	1089	890.5	1054	1708.5	1228.5	1114	1335	1114	835	1555.5	1090	1003	1447.5	419.5	1542	1601.5	1072	568	924	1196	1305	1147.5	1393.5	1219	1399	800	404	1342	1475	890	1324	1219	1188.5	444.5	231	1251.5	989.5	685	1232	501.5	1077	971.5	954	120	398	997	1149	346	368	96
chr1	94480868	94480977	ABCA4_37i_08	-	551.5	477	774.5	820	1026	658.5	793.5	624	699	769.5	534	1187	441	853.5	691	1305.5	887.5	798	543.5	504	853.5	973.5	1146.5	938	701.5	761.5	898.5	1340	650.5	767	556.5	760	846	848.5	968.5	765.5	686	979.5	1175	312	700	675	1115	1143	838	1020.5	959	539	858	1543.5	1033.5	635.5	955.5	599	680.5	802.5	458.5	811.5	726	454.5	707	448	822.5	641.5	672.5	718.5	689.5	580.5	357.5	886	991	1393.5	585.5	619	1275.5	703	559	546.5	811.5	571.5	270	617	565.5	430	900	642.5	767	1273	1311	808.5	908	1035.5	1014	680	231	730.5	396.5	494	1171.5	463.5	1043	695	1732	257.5	576.5	764	235	881	691.5	972.5	1170	679	608	872.5	951.5	773.5	817.5	446	775.5	662	402	460.5	380	754	825	463.5	685	522.5	1194	821.5	296	796.5	667.5	1004.5	710	692.5	799	709.5	687	855.5	850	855.5	842.5	912.5	716	1244.5	1088	609	964.5	294	700.5	638	631.5	748.5	1456	134.5	425	349	728.5	903	936	594.5	565.5	647.5	1100	626	745	630	637.5	710.5	1046	748.5	742	660.5	481	849.5	993	505.5	284	653.5	623	844.5	622.5	652	822	693.5	747.5	226.5	852	815.5	488.5	731	722	476.5	194.5	174.5	575.5	533.5	426.5	625.5	308.5	641	596.5	579.5	455.5	467	494.5	637.5	188	380.5	57.5
chr1	94480961	94481070	ABCA4_37i_07	+	364.5	377.5	328.5	550	377.5	283	423.5	261	275.5	515.5	169	519	363.5	330.5	436	541	419	431	243	193.5	519.5	339.5	445	453.5	213.5	379	457.5	383.5	257.5	305	266.5	264.5	276.5	323.5	435.5	480	351.5	496.5	564	161.5	159.5	273	387.5	454	432.5	233.5	372	210.5	504	420.5	523	283	299.5	246.5	226	283.5	370	264.5	280	263.5	337.5	171.5	280	217	348	284	190.5	230.5	194.5	383.5	381.5	638	280	235	747	299.5	147	318	297	274	97	296.5	244.5	80	417.5	274	300	494.5	555.5	336.5	423	341.5	540.5	297	129.5	281.5	234.5	236.5	379	319	501	262	500.5	118	189	238.5	88.5	326.5	288	405	348.5	278	228	257.5	383.5	353	412	284.5	220.5	217	218	303	289	356.5	196	236	257.5	247	358.5	309	131.5	435.5	303	421	411	414	325.5	209	201	279	289.5	282	357.5	308.5	558.5	412	283	341	273	90.5	266.5	216.5	329.5	234	458	158	236	124	204.5	331	306.5	324.5	292.5	351.5	542.5	418.5	340.5	323	279	249.5	279	404.5	375	278.5	192	509	367	313	124.5	351.5	283	311	234.5	338.5	247.5	307	243.5	64.5	417	521.5	204	259	291.5	206	136.5	85	451.5	162.5	74	371.5	153.5	392.5	180.5	339	117.5	200.5	270.5	256.5	54.5	126.5	34
chr1	94480972	94481081	ABCA4_37i_06	-	3	0	4	1.5	0	0	0	0	1	1	0	2	1	1	4.5	3	0	0	4	3	1	5.5	0	1	0	0	0	0	1	1	1	4	0	2	0	0	1	3	0	1	0	0	2	0	1	0.5	1	0	2	3	0	0.5	0.5	0	0	1	4	1	0	0	1.5	2.5	1	3	0	0	0	2	4	0	1	0.5	0	0	2	1	0	2	1	0	2	2	1	0	0	2	1	2	3.5	0	2	0	0	1	0	0	0	2	1	0	1.5	0	0	0	4	0	3	1.5	0	1	2	0	1	5	0	1	0	0	0	0	0	0	1	4.5	1	2	0	1	2.5	0	0	0	3	0.5	0	0	1	2	0	1	0	1	0	0	6	0	0.5	1	0.5	3	0.5	1	3	1	2	0	4.5	0	0	1	1	0	0	1	2	0	0	0	0	2	0	0.5	0	0	0	0	2	0	0	0.5	1	1	0	0	1	1	1	0	1	0.5	0	0	0.5	0	0	0	0	0	0	0	0	2	0	1	0	0	0	2	0	0	0
chr1	94481043	94481152	ABCA4_37i_05	+	581.5	469.5	707	701	696	644.5	603	628	702	602.5	531.5	811.5	454.5	756.5	675	1045.5	469	625.5	608.5	323	653.5	829	803.5	796	697	632	835	1009.5	670	585	640	593	701.5	594	833	696	614.5	1069	844.5	312.5	648.5	707	986	1002	685.5	733.5	868.5	528.5	799.5	1127	781	642.5	785.5	599	655	587	469.5	637	683	306.5	613	336.5	759.5	669	627.5	627.5	552.5	355.5	413.5	820.5	588.5	976	564.5	609	935	753	451	556.5	806.5	712.5	302.5	624.5	661.5	450	695	604.5	679.5	764	1121	718.5	689.5	837.5	838.5	671	269	730.5	433	429	990.5	542	860.5	760	1198	328.5	559	629	278.5	782	497.5	881	825	629.5	553	776.5	772	544	596	378	647.5	664	441.5	376	364	572.5	629.5	312.5	707.5	600	891.5	764.5	397	721.5	384.5	749.5	630.5	588.5	668	649.5	642.5	667.5	734.5	712	802.5	754	622	1005	921	564	869.5	267	676.5	566	686.5	507.5	1051.5	168.5	512.5	344	593	856.5	574.5	615.5	529.5	610	879	685	619.5	694	622.5	427.5	896.5	705.5	576.5	629.5	275.5	701.5	899	611.5	357.5	523	594.5	760	633.5	675.5	650.5	757	385.5	267.5	630	835	517.5	643.5	642.5	570.5	243.5	143.5	572.5	597.5	527.5	635	310.5	655.5	559	574.5	107.5	256.5	554	577.5	215	300	35
chr1	94481059	94481168	ABCA4_37i_03	-	410	269.5	490.5	429.5	667.5	368.5	542.5	408	480.5	330.5	408	501	380.5	471.5	424.5	472	427.5	437	368	339	418.5	550	595.5	472	388.5	351.5	548	661	430.5	462.5	372	556.5	602.5	407.5	579	521	480.5	832.5	683.5	245	350	464.5	612	592	477.5	467	516.5	377	495.5	816	498.5	405	632.5	385	386	456.5	256	432.5	401.5	324.5	458.5	268.5	482.5	413	446.5	416	477.5	420	273	492	393	592.5	424.5	347.5	536.5	456	197	317	418.5	426	235.5	394	327.5	141.5	391	358	449	672.5	1074	185	556.5	507.5	466.5	360.5	185.5	464	253.5	463.5	617	242	494.5	365	849	184	421	461	151	506	477	551.5	508	363	477	418	521	403	539.5	309	367	405.5	216	330.5	251.5	502	408.5	304	393	355.5	524.5	410.5	189	398	379.5	336.5	444.5	338	521.5	335	366	549	428.5	426.5	531	471.5	378	680.5	530	314.5	488.5	180	343.5	342.5	502	461	683	93.5	236.5	195	469	521.5	585	329.5	251.5	354	527.5	391.5	456.5	398	411.5	348	437	341.5	322.5	421.5	286.5	431	509	329.5	172	391.5	388.5	505.5	393.5	516	508	373.5	338	253	516	506.5	298.5	475	450.5	382	121.5	113.5	344.5	264.5	129.5	386	227.5	354	356.5	445	132	257	335.5	403	98	259.5	17.5
chr1	94481120	94481229	ABCA4_37i_02	+	79.5	58	82	87.5	106	62.5	118	76	77.5	109.5	62	79.5	98	85.5	86	96	159	68	68.5	107.5	86	92	114	67	66	89	96	108.5	86	83.5	52	109	102	105	91.5	89.5	96	105	113	44	54	76	85	97.5	86	60.5	76.5	47	73	110	81	66.5	106.5	61	81.5	59.5	41	76	81.5	195	78.5	88.5	90.5	55	72	67	57.5	139	34	88.5	125	99.5	91	43.5	92	88	37	51	68.5	66.5	31.5	81.5	72.5	12.5	69	124.5	68.5	141	160	17	133	78	80	60	28	84.5	43.5	89	93.5	59.5	105	71.5	150.5	32.5	68	79.5	19.5	76	121.5	99.5	73	71.5	53.5	58.5	87	107	135	94	63	47	39	91	81	89.5	54	59	63	50.5	91.5	47	26	84.5	129	43	95	83	81.5	37	52.5	101.5	96	58.5	90	50.5	62.5	130	98	38.5	84.5	32.5	51.5	59.5	84.5	113	105.5	13	68	32.5	61.5	84	97	59.5	40	86	82.5	63	83.5	71.5	55	143.5	69	61.5	56	72.5	105	89.5	74.5	87	21.5	71.5	70.5	69.5	56	81	86.5	66.5	105.5	43	103.5	69	58.5	74.5	60	47.5	20	28	75.5	35	29	62	45	73.5	42	85.5	80	131	58	71.5	16	69	4
chr1	94481162	94481271	ABCA4_37i_01	-	72	61.5	97.5	96	107	68.5	163	67.5	101	94	106	82.5	91	138	103.5	84.5	155	117	107	108	91	85	158.5	75	86	80	84.5	133.5	102	78.5	102	123.5	82	65.5	108	137.5	97.5	158	135	34	70.5	124	96	94.5	108	63.5	74	55.5	89	132.5	89	106.5	142.5	91	93	61.5	77	77	57	124	69.5	91.5	88.5	90	112	74	84.5	182.5	52.5	108	99	116	93	57	78.5	66	46	59.5	84	135	35.5	113	65	23.5	54	86.5	78.5	172	190.5	40	117.5	68.5	75	65	22	84.5	42	156.5	120.5	47.5	86.5	62	164	28.5	101.5	111	25	106	144	106	98.5	72.5	109.5	69.5	108	112.5	118	81.5	47.5	83	33.5	63.5	53.5	137.5	55	55	97	78	99.5	81	53.5	107	93.5	84.5	102.5	68	189.5	58.5	82.5	121.5	96	106.5	103.5	84	70.5	109	79	61	75.5	38.5	51	52	99	107	152.5	17.5	52.5	34	73.5	109	108.5	88	38	77	120.5	87	84	83.5	84	97.5	77.5	82	95.5	94	84.5	123	87.5	77	29.5	74.5	94.5	91.5	85	119.5	121.5	49	81.5	65	130	121.5	58.5	128.5	80	108.5	27.5	18.5	91	56	23.5	93.5	47.5	69	66	82.5	66.5	91	66.5	69.5	20	57	7.5
chr1	94481213	94481322	ABCA4_37_A074	-	966	589	969	902	1060	756.5	1160	807.5	866.5	1278.5	572.5	1049	746.5	944.5	804.5	1198.5	1373.5	1008.5	736	1228	908	1181.5	1461.5	896.5	847.5	807	1063	1520.5	935.5	1047.5	731.5	1304.5	959.5	1228	1190.5	1037.5	899	1411.5	1027.5	480.5	723	942	1402	1424	939.5	1034.5	1234	554	1041	1774.5	1149	946	1087	800	736	861.5	481	956.5	782.5	1125	915	896	960.5	900	791.5	812.5	730	1328	424.5	1111.5	1369	1414.5	963.5	739	1334.5	933	518	619	851.5	913.5	343	1117.5	808	265.5	1055.5	1169	925	1591.5	2054.5	480	1251.5	1145	1069.5	817	382.5	963	471.5	1232	1399.5	517	1140.5	864.5	1939.5	389	645.5	958.5	314	1101.5	1357	1227.5	1053	779.5	758	850	1133	1026	1010.5	915	660	701.5	456.5	768	795.5	1272	912.5	392.5	889.5	663	1285	985	342.5	1029.5	1184	640.5	955	813.5	1320	687.5	679.5	963	975.5	858	1138	993	728	1595	1118	661.5	954.5	349.5	819	682.5	902.5	741	1757	291	414	412	701.5	1057.5	1116.5	643.5	620	690	1335.5	953.5	1059.5	898	785	1438	875	783	739	912.5	1114.5	964	1089	817	383	632.5	917	955.5	706.5	937.5	950	889.5	1197.5	287	995.5	1154.5	570	892.5	883	636.5	257	124	758	653.5	329.5	801.5	570	702	672.5	994	556.5	954	711	811	223	345	41
chr1	94481227	94481336	ABCA4_37_01	+	132	164.5	167.5	182	205.5	205	237	206	232	185	174.5	257	157.5	258.5	203	297	225	212.5	235	195.5	219.5	268	262.5	205	219	165	224.5	335	217	206.5	209	226.5	161	221.5	246	225.5	184.5	317	228	86	183	267	284	265.5	180	241.5	252.5	118.5	192	383	247.5	248.5	228.5	176.5	221	245.5	167.5	214.5	188.5	118.5	182.5	170	228	234	179.5	201.5	171	229	143	200.5	227	320.5	162.5	196	304.5	201	145.5	161.5	215.5	190	129	203.5	186	127.5	245.5	178.5	202.5	251.5	327	228.5	231	221.5	244.5	171	89	250.5	122	208.5	251	135.5	226	214	359	97.5	183.5	196.5	86	209	248	221	275.5	211	198.5	242	217	187.5	203	133	197.5	206	106.5	156	118.5	219.5	208.5	77.5	198	183.5	271.5	199.5	153	247.5	182	204	225.5	165.5	214.5	177.5	243	228.5	186	218.5	191.5	271.5	177	307	327	159	240.5	72	149	144	176.5	161	332.5	49.5	123	71	159.5	225	191.5	201.5	166.5	151	266.5	160	183.5	236	158.5	268	225.5	199	166	239.5	226	204	273.5	188	94	117.5	169.5	195	193	245	286.5	172	186	100.5	187	189	125	206	184.5	181	48.5	34	163.5	225	120.5	163	69	180	157	190.5	172	172.5	135.5	181.5	82	102.5	16
chr1	94481259	94481368	ABCA4_37_S225	+	495	444	580.5	585	589.5	577.5	786	586.5	713	661.5	410	870.5	393.5	869.5	626.5	992.5	832.5	685	589.5	856.5	612.5	780.5	863	648.5	614	588	798.5	1160.5	728.5	549	677.5	684	495.5	872.5	861.5	755.5	570.5	953.5	528.5	247.5	562	654	1023.5	1017	570.5	758	869.5	511	682.5	1351.5	885.5	668	838.5	527	699	633	403.5	707	533.5	481	671	763.5	651.5	602	537.5	640.5	469	1120	448.5	805.5	822.5	1022	517.5	533.5	851	658	375	481	713.5	672	243.5	661	631	321	683	650	622	929	966.5	444.5	718.5	737	793.5	623.5	241.5	731.5	396	851.5	1133	464	813	708	1308	290.5	509	785	226.5	694	784.5	706.5	722	620.5	557.5	639.5	799	488	678	545.5	659	550.5	322	442	526	817	677.5	221.5	669.5	491	1009	736	369	679.5	864	426.5	572	498.5	684.5	516	538.5	633.5	704.5	711	607	752	465	1067	938.5	500	815.5	311	624	491	568	411.5	1233	104.5	390	297	394.5	685	756.5	532.5	488	485.5	872.5	442.5	611.5	706	561.5	1057	606	566.5	447	716	931.5	728.5	773	485.5	312.5	374.5	539	648.5	594	711.5	704	450	859.5	137	702	544.5	400	528	533.5	509	168.5	108.5	574	535	239.5	605	295.5	546.5	563	513.5	312.5	705.5	483.5	637.5	173.5	259.5	28.5
chr1	94481298	94481407	ABCA4_37_A075	-	190	144.5	196	170	204.5	147.5	346	155.5	236	284	141	186.5	164.5	231.5	206	291.5	450	235.5	183.5	401	205.5	275	277.5	184.5	186.5	179.5	221	342.5	211	215	192.5	325.5	214	287	208.5	235.5	227	311.5	251.5	69.5	130	227	303	266.5	206.5	171.5	255	155	230	357	209	194.5	258	181.5	208.5	191	164	174.5	170.5	371.5	185.5	302	181	204	154.5	162	188.5	505.5	113	228	315.5	262.5	209	153.5	234.5	226.5	120.5	124	202	233.5	103.5	257.5	177	58.5	210	271	190.5	317	416.5	99.5	317	231.5	237.5	198.5	81	231	105	404.5	288.5	140.5	210	170	377.5	81	199	183	81	211.5	389	257	245.5	164.5	180.5	199.5	230.5	243	252.5	298	177	171	84	215.5	184	348	129	77.5	193.5	129	226.5	184	116	212.5	381.5	144	172.5	167	309	148	201.5	243.5	206.5	199.5	207	268.5	184	301	315.5	155	215.5	86.5	180.5	165.5	193	169.5	361	67	115	77.5	146.5	219.5	244	175	142	142	215.5	185	209.5	216.5	161.5	371.5	174	202	166	227.5	430.5	200	258.5	185.5	66	83	177	241.5	157.5	220	203.5	171	348.5	90.5	238.5	257.5	97.5	222.5	163	177	48.5	50	227	170	56	202	132	175	143.5	215.5	300	402.5	153	229	78	87.5	10
chr1	94481331	94481440	ABCA4_37_S224	+	219.5	176.5	208	263.5	232.5	203	349.5	226.5	248	245	160	250	172	189.5	207	223	348.5	235.5	195	215.5	241	270	273.5	209	170.5	193.5	288	329	216.5	249	173	284.5	225.5	268.5	298	280.5	183	287.5	194.5	54	182.5	217	318.5	381.5	241.5	223.5	284.5	180	252.5	375.5	247.5	273.5	275.5	200.5	171	211.5	128.5	197.5	162.5	194.5	211	200	208	185.5	210	189.5	148	305.5	97	300	252	348	254	160.5	252.5	178	159	165	212.5	291	92.5	289	215	41.5	247	251.5	227.5	407.5	394	111	318	298	278.5	188.5	69	264.5	138	225	287.5	148	260.5	218	399	78.5	155.5	240	73.5	248	325.5	282.5	250	209.5	187	177.5	270	258	332.5	230.5	188	171	109	171	168	293	192.5	90.5	244.5	187	293	220	92	319	221.5	136.5	206.5	182.5	313	125.5	157	247.5	200	181	219	332	199.5	348.5	267.5	185.5	209.5	92	195	183.5	240	164	427	88	141.5	103.5	162	253.5	231.5	154.5	134	153	275.5	233.5	245	188.5	220	302.5	187.5	217.5	144.5	251.5	158.5	237	240.5	193	95	149.5	199.5	199.5	181	254	201.5	245.5	238.5	47.5	247	299.5	112	210	175.5	191	58.5	25.5	196.5	160.5	47.5	218	131	164.5	163.5	265.5	56.5	167.5	154	229.5	54	83	17
chr1	94481342	94481451	ABCA4_37_A223	-	205	147.5	202.5	221	234.5	188.5	363.5	164	263.5	303	181.5	220.5	213	245	194	272	469.5	209.5	204	366.5	201	283	316.5	194.5	180	197	259	369.5	265	207	212.5	324	240	268.5	238	267.5	217.5	321	244	104.5	162.5	217	310.5	272	232.5	248.5	259	154	231	412	271.5	234	272.5	209	172.5	187	147.5	210	166.5	291	209	330.5	204	221.5	200	200.5	201.5	572.5	119.5	280.5	357.5	328	218.5	158	321	223.5	106.5	146	161.5	218	97.5	232.5	190	68	269.5	219	220.5	419	474.5	123.5	332	219	230.5	185.5	54.5	221	114	373	280	128	276	219.5	395	115.5	183	234.5	93	245	367.5	274	253.5	194.5	210	182	250	232.5	301	271.5	188.5	154	98	210.5	235.5	341	190.5	103	210.5	152	301	231.5	114.5	196.5	369	170.5	259	186	279.5	178.5	150.5	243.5	210.5	231	222.5	291	166.5	374	248	154.5	246.5	86.5	181	132	238.5	204.5	374	68.5	154.5	87	159	254	280.5	153.5	126	212.5	262.5	197	212	205	182.5	343.5	190	158	181	232.5	329.5	226.5	229	188	103.5	159	182	244.5	169.5	236	226.5	186	367.5	82	253.5	265	118	214.5	150	166.5	59.5	49	235	150	51.5	231.5	114.5	152.5	162.5	225	144	303	172	248	63.5	165.5	11
chr1	94481396	94481505	ABCA4_36i_70	-	482.5	424	552	580	714.5	571	795	533.5	639.5	820.5	478	895.5	437	691	650.5	960.5	940	628.5	673	886.5	629.5	681.5	950	635	580.5	610.5	701	940.5	671.5	516	676	869	602	690	692	754	670	977	907.5	274	548	669	829.5	854	654.5	811.5	819.5	407.5	663	1253.5	727.5	695	809.5	569	754	649	458.5	680	544	546	492.5	688	631	648	540	521	603	1176.5	452	743	957.5	905	508	564.5	840	631.5	479	512.5	630.5	595	238	625	617.5	539	769	647	641.5	915.5	1303.5	883	738.5	710.5	779.5	507	200.5	656	300.5	906	915.5	397.5	800.5	606	1105.5	226	591.5	604.5	216.5	622	831.5	712	789.5	650.5	607	781.5	668	651.5	710	559.5	724.5	626.5	335	448	519	723	673	277	695	513.5	742	580	343	745	776.5	802	639.5	544	720	604.5	756.5	651.5	684	721.5	640.5	804.5	576.5	865.5	904.5	514.5	750.5	254.5	478	499	549.5	500.5	1129.5	152	457	263	487	698	682.5	640	424	430.5	777.5	487	532.5	689.5	518	1087.5	781	599	523	705	802.5	683.5	791	507.5	257	471.5	509	607	531.5	607.5	755.5	570	765.5	284.5	690	659	408.5	700	506.5	604.5	197	158.5	622.5	520.5	442.5	606.5	290	502.5	547	492	312.5	741	395.5	637.5	160	337.5	54.5
chr1	94481398	94481507	ABCA4_36i_68	+	535.5	622	765.5	808	861	792	900	715	877.5	755.5	541.5	1146.5	626	989.5	834.5	1237.5	835	789.5	752	771.5	804.5	922.5	1011	909.5	762	727	1002	1255.5	849	670	862.5	710	756	892.5	874.5	883	749.5	1233.5	1079	354	673.5	856	1067.5	1180.5	799	896	1066.5	589	808.5	1319.5	1074.5	838	911.5	732.5	915	816.5	580.5	856	834	501	668.5	651	836	788	712	760.5	725	947.5	570.5	928.5	809	1245.5	630	776	1122	868.5	635	658	921.5	828	412	705	802	670.5	968	747	821.5	1012.5	1337	949.5	769	1008	922	704.5	282.5	928.5	417.5	780	1166.5	613.5	1049	899	1402.5	403.5	763.5	764.5	314.5	840.5	794.5	935	1034.5	754	726.5	1008.5	797.5	747	819	519	902	816	484	534	563.5	852	849	368.5	828.5	699.5	1084.5	816	518.5	861.5	681	815	869	732.5	788.5	779.5	888.5	875	868	926	804	980.5	685	1241.5	1150	625.5	1021	381.5	683	642	731.5	623	1188	212	578.5	343.5	605	879	858	771.5	585	641.5	1115	634	642	937	731	835.5	986	690.5	712.5	919.5	707	918.5	1062.5	645	453	587.5	645.5	817	705	858	867	743.5	714.5	353.5	747	824	539.5	734	678.5	772.5	196.5	153	746.5	702	511	740.5	326	646	760	660.5	592.5	576.5	629	830.5	240	506	47.5
chr1	94481476	94481585	ABCA4_36i_66	-	416	335	455.5	424.5	554.5	465	745	473	584	562	432.5	700.5	392	676.5	539.5	718	818	508.5	561.5	861	568.5	618	859.5	537	512.5	426	587	753.5	620	444	570	661	438	737.5	612	658.5	549	916.5	589.5	209.5	444.5	523.5	710.5	697.5	497	625	684.5	398	549.5	997	695.5	697	649.5	510	578	542.5	394	614	459.5	326	518.5	641	513.5	512.5	492	494.5	477.5	1101	357	610	741	703	475.5	431	686.5	505	403	387	514	506.5	266	594	399	209.5	654.5	576	541	782.5	1014.5	307.5	712	624.5	599.5	448.5	187.5	578	329	945	783	318	661	545	1073	197	501	662	208	576.5	887	576	670.5	527	423	547	554.5	467.5	538.5	471	444.5	519	255.5	414	465.5	795.5	485.5	129	580	440.5	670.5	550	318	512	705	409	525.5	388	660.5	416	511.5	591.5	588.5	589	474.5	569	364	852	731.5	366.5	598	267.5	431	430.5	449	360.5	943.5	163.5	354	185	377.5	548	676	491	342.5	350.5	685.5	383	471	641	435	882	545	454.5	387.5	598.5	927.5	622.5	716.5	387.5	233	340	500	533	432	573	618	424.5	797	142	623.5	462.5	320	528.5	398.5	521.5	178	90	510	425.5	164.5	435	239	367.5	407	441.5	826.5	724.5	361	533	132.5	174.5	17.5
chr1	94481490	94481599	ABCA4_36i_65	+	247	237	314.5	347	268.5	263	295	275	307	299.5	205	407	254.5	312	313.5	429.5	319	330	258.5	193	322	354	328	339.5	260.5	300.5	339.5	383.5	293	294	268.5	240.5	252	295.5	353	317.5	284	390	217.5	105.5	244	331.5	342	396.5	411	260.5	349	193	407	455.5	425.5	313	275.5	218	313	300	241.5	329	279.5	144.5	244.5	190.5	316	258	237	277	254.5	253	245	286.5	341.5	435.5	265	270.5	438.5	351.5	177	313	306.5	199.5	100.5	273	238	127	310.5	299.5	290	325.5	443	279	271	327.5	340.5	269	140	328	180	219.5	393	260.5	405.5	306	453	128.5	237	246.5	109	325.5	223	350.5	312.5	278	243.5	301	308.5	243.5	252.5	181	249	272	164	205.5	202.5	310.5	190	138.5	305	233.5	371.5	326	172.5	301.5	211	260	335	310.5	275.5	249.5	262	186.5	328	388	311	337	332	350	383	241	342.5	97.5	266.5	209	260.5	197.5	409	107.5	196	126	165	372.5	265	290.5	199	294.5	351	287.5	305	285	239.5	252	394.5	344.5	282.5	288	169	300.5	344.5	239	132	220.5	255.5	296	222	300	236.5	299	208	79	296.5	387.5	179	238	262.5	247	78	86	343.5	233.5	115	262	125.5	273	249	273	107.5	197	247.5	258.5	97.5	88	19
chr1	94481547	94481656	ABCA4_36i_64	-	31	11	12	13.5	17.5	10.5	33	21.5	11	25	10.5	22.5	25	20.5	18	18.5	41	19	19	32	12	13.5	22	13.5	8.5	12	33.5	9	7.5	27	9.5	36.5	10.5	22.5	19.5	15.5	17	42.5	26.5	10.5	15.5	18	26.5	20	16.5	7.5	22.5	9	17.5	20.5	16	20.5	21	5	13.5	12.5	20.5	9	11	26	14	19.5	22.5	17.5	19	7.5	16	24.5	18	9	27.5	20.5	23	15.5	9.5	13.5	6	9.5	13	20.5	13	25	20.5	8	19	37	14.5	23	34	4.5	44	21.5	16	13.5	14.5	9	13	26	16.5	12	12	15	25	2	10	8	14.5	21	52.5	11	24.5	16	13	20	23	21.5	19	23	18	15.5	7	23.5	21	31	9.5	13.5	15	12	17	21.5	7	24	16.5	8.5	15.5	18	38.5	11	12	14.5	9.5	5	11	13	14.5	19.5	17	14.5	17.5	10	11.5	9	23	13.5	21.5	1.5	17	6	14.5	17.5	13.5	15	2.5	10	19	19	19.5	10	14	22	15	13.5	12.5	8.5	23	20	15.5	10	1	11.5	19	16.5	16	18	21	17	32.5	1	20	17.5	8.5	26	23.5	20	3	2	22	8.5	2.5	17.5	17	18	13.5	30.5	11	22	14.5	12.5	3	11.5	0
chr1	94481592	94481701	ABCA4_36i_63	+	326	307	363	355.5	398	329	334	341.5	364.5	284	277	462	266	409.5	386	549.5	334.5	427	330	222.5	383.5	475	465	433	379.5	341	421	512	380.5	360.5	359	350.5	329	363.5	418	380	350	395.5	335.5	155	347	357.5	431	499.5	346.5	468.5	456	291.5	382.5	609	400	409.5	404.5	280.5	399.5	396.5	313	399.5	360.5	200.5	400	236	412.5	358.5	323.5	376.5	284	265	236	371.5	374.5	564.5	317	395	427	368.5	319.5	298.5	494.5	336	239.5	334	342.5	199	483	336.5	389.5	450	511.5	310	432	395.5	483.5	372.5	143	400	159.5	252	419	286	455.5	369.5	609	179.5	315	361.5	134.5	406	322.5	434	481.5	340.5	297.5	407.5	392.5	363.5	333.5	230.5	456	370	212	219.5	258	301	236	213	415.5	356.5	497	384.5	230.5	326.5	290	374.5	388.5	360.5	395	360	366	347	418	436.5	355	431	384	452.5	528.5	289.5	430	191	327.5	295.5	357.5	322.5	548.5	77	261	231	267.5	336	429	348.5	309	381.5	420.5	296	335.5	303	337	269	386	347	349.5	374	186	371	459	327.5	209	295	308	371.5	333	408.5	382.5	279.5	289	158.5	361.5	318.5	202.5	351	349	367.5	126.5	101.5	329.5	343.5	179	323.5	115	353.5	334.5	309.5	42.5	152.5	303.5	341	109	227	21.5
chr1	94481626	94481735	ABCA4_36i_62	+	392	289	434.5	504	542.5	430	421.5	432	431	339	379	611	446	592	464	631	307.5	482	491	223	452.5	576	507.5	452	488	377	538.5	717.5	445	369	465.5	453.5	419	330	567.5	535.5	447	627.5	705	315	465.5	514.5	570	624	492	537.5	526	359.5	481.5	705	496.5	473.5	536	411.5	503	422.5	377	480	424.5	212	444.5	206.5	399	482	422	466	398.5	268.5	345	478.5	390	627.5	345.5	406.5	545.5	417.5	232.5	366.5	513	440.5	246.5	394.5	461.5	254.5	404.5	370.5	426	485.5	682.5	360	451	637.5	559.5	410	223	486.5	171	271.5	609	356	517.5	399.5	708.5	253	418	386	216.5	410.5	367	514	571	484.5	373.5	516.5	486	413	400.5	235.5	442	491.5	252.5	256	265	311	293	245.5	539	370.5	600.5	478	364.5	415	256	443	443	455	412	413.5	527	465	390.5	507	459	532.5	467	625	676.5	452.5	498.5	244	457	384	462	422	658.5	95	279	223	480	447.5	464.5	446.5	355.5	377	494	451.5	436.5	470.5	458	289.5	556	467	358.5	471.5	132	507.5	535.5	410.5	227	356	375.5	444	464	387.5	473.5	453	282.5	176	413.5	460.5	311.5	425.5	445.5	449	169	123.5	450.5	415.5	244.5	426	158	455	417	374	5	115.5	397.5	399	135.5	351.5	30
chr1	94481633	94481742	ABCA4_intn_30	-	260	159	292	324	315.5	252.5	268.5	232.5	246	254.5	274	370	245.5	330.5	247	483	189.5	268	266	92.5	295.5	348.5	336.5	326.5	322	233	339	471	243	217	265	252.5	285	213.5	313.5	362	203	373	250.5	172.5	272.5	250.5	354.5	396	289.5	380	358.5	191	277	545.5	380.5	299	267.5	211	287.5	257.5	221	312.5	260.5	123	277.5	112	296	244.5	214.5	322	216	158	185	305.5	228	476.5	212.5	251	382	270	166	231	320.5	280.5	141.5	201	259.5	151	257	235	261	303.5	459	234	301	378	410.5	265	117.5	323	164.5	150.5	417	217	348.5	254.5	549.5	147.5	218.5	280	125	309.5	207.5	304.5	448	250.5	218.5	345.5	287.5	261.5	226.5	143.5	283.5	277.5	159	151	161	223	196.5	135	318.5	223	395	354.5	159	269	186	303.5	231	277	286	276.5	277	285	292	306	275	324.5	239	449.5	483.5	262	384.5	112	277.5	223	248.5	261.5	460.5	72	156.5	112.5	178.5	297	325.5	244	240	232	403.5	220	244	294	286	201	339	267	240	290	119.5	245	396	232	138.5	267	229	252	266	274	249.5	223	182.5	118.5	266	212.5	156	302.5	257.5	243.5	76.5	93.5	218.5	247	122.5	240.5	105	230.5	256	218	18	86.5	203.5	293.5	95	171	18
chr1	94481707	94481816	ABCA4_intn_143	+	233.5	201.5	315.5	320	284	261.5	270.5	243	280.5	226	241	353.5	215.5	335.5	284	384	163	302	247.5	108.5	252.5	346.5	301	343	328	257	360.5	413.5	227.5	243	270.5	242	290	204	357.5	298.5	281.5	393	350	174	273	306.5	351.5	394	302.5	327	314	209	338.5	463	286	253.5	340.5	273	288	243	265.5	310	276.5	104.5	297	124.5	312.5	258	351.5	279	228	148.5	214.5	299.5	188	441	219	324	381.5	289	148.5	269	319	297	155.5	235	313	183	263	217	280	308.5	377	257.5	318	370	404.5	271	130	304	166	153.5	367	257	367	233.5	441.5	137	223.5	300	143	303	189	353.5	416	275.5	238	323	315.5	217.5	243	147	286	340	219.5	171	138	204.5	172.5	148	315	256	342.5	317	185	230	153	253	282	264	262	302	293	273.5	262	292	290	356.5	284	401	400	307.5	343.5	133	285	237.5	314.5	267	374.5	78.5	177	115	257.5	328.5	272.5	265.5	216	247.5	366	331.5	293.5	317.5	293	160	325.5	276.5	241.5	278.5	126	266	336	257.5	162	236.5	231	256	274	319	287.5	345	180.5	106	269	276	189.5	263	291	271.5	69.5	76	303.5	260	159.5	215	103.5	258.5	234	248.5	11	80	293	306.5	84	158.5	14
chr1	94481727	94481836	ABCA4_intn_28	-	98.5	70	119	140.5	254.5	110.5	150	87.5	93	91	118.5	178	82.5	128.5	126	255.5	90.5	68.5	105	73.5	120.5	157.5	145	170.5	148.5	122.5	143	228	105.5	83	117	111	159.5	85	132	129	111	202.5	212.5	108.5	130	138	171.5	146	140.5	157	139	100	157.5	231.5	147	142.5	188	96	147.5	118	101	132	127	76	124.5	61	129.5	113	148	143	122	106.5	91	158.5	102.5	177.5	87	100.5	176	133	70	152.5	154	113.5	63.5	81	124.5	123	133	80.5	131.5	181.5	252	155	144	155	156.5	127	55.5	143.5	61.5	48.5	191	122.5	154	117	236	63.5	106.5	127.5	45.5	143.5	111.5	154	209	127.5	133	163	144	105	130.5	54	126	143	74.5	65.5	41	80.5	104	130	90.5	126	191.5	128	50	119.5	91.5	200	125	128	119.5	140.5	135.5	134	104.5	165	107.5	136	104	186.5	197.5	116.5	193.5	66	134.5	99.5	95	186	175	21	92	84	120.5	107	153	113.5	98.5	101.5	175	87	93.5	104.5	121	73	157.5	116	128.5	110	58	123	172	86.5	84.5	148	90	145.5	129.5	124	154	102.5	78	80.5	147	85.5	69.5	143	112	100	40	36	126.5	112.5	86	96	33.5	136	114.5	92	37	59.5	86	95	37	228	10
chr1	94481784	94481893	ABCA4_intn_32	-	17.5	6	21.5	23	20	16	22	18.5	9	5	17.5	18	11	18	10.5	22.5	18	16.5	10	7	15	34	34.5	15	15.5	14	16.5	22	12	14	18.5	23	18	16.5	19	23.5	2	30	18.5	4	15	15	27	23	17	12	14.5	16	25.5	32	11	13	19.5	13	19	7.5	6	18	8.5	5.5	18	8	20	7.5	18	15	16	25	5	22	13.5	27	23	16	23.5	16	7	13	17	16	5	22.5	9	6	11	23	18	32	17	3	25	24	14	14	15	21	12	20	18.5	10	25	11.5	32.5	7	14	22	4	29	33.5	14	18	20.5	6	13.5	11.5	41	24	12	5.5	9	7.5	19	14	22	10	5	7.5	15.5	12.5	16.5	9	27.5	22	13	15.5	19	29	13.5	12	24	15.5	12.5	9	13	9	15.5	16.5	7.5	14	2	13.5	12.5	7.5	13.5	29	4	0	5	22	10	24	8	8	10	26	10.5	15	20	14	13	11	5	14	16	8.5	16	18	11	6	17.5	15.5	17	19	23	29.5	11	22	8	19	15.5	8	7.5	12	11	11.5	6	9	9	2	14.5	9	13	10.5	17.5	2	8	12	10	4	3	3
chr1	94481795	94481904	ABCA4_intn_144	+	251.5	216	278	305.5	340.5	342.5	241	293.5	272	319	210	380	231.5	312.5	287	415.5	267	283	278	243.5	294	311.5	342.5	345	339	292	351.5	363.5	275	297	331	253.5	236.5	327.5	345.5	287	280.5	463.5	286.5	128	318.5	338.5	339.5	393.5	354.5	345	349	179	368.5	508.5	369.5	312.5	317	231	291.5	302.5	211.5	355.5	321.5	231	269	262	329.5	243.5	270	287	212.5	276	204	296	303.5	368.5	289.5	344.5	428.5	344	240.5	293.5	361.5	267.5	119.5	250	283.5	339.5	258	317	312	326	463.5	374.5	331	349.5	335.5	241.5	97.5	350.5	150	249	403	268	352.5	226.5	494	163	250	232	116.5	377.5	265	332.5	368	307.5	253	347.5	320	230.5	231	205	233	356.5	210.5	225	174.5	278	203	165.5	318.5	296	355	282.5	187.5	320.5	235	393.5	283.5	336.5	285.5	332.5	294.5	260.5	337	374	378.5	274	348	362.5	407.5	282	357	99.5	252	268.5	287	282.5	371	72	182	124.5	236.5	399.5	240.5	242.5	225	223.5	377.5	255	284.5	308.5	277	276.5	392	328.5	272.5	288.5	273.5	340.5	356.5	258	137	224.5	292.5	306.5	298	282	286	279	269	105	272	291.5	188	252	305.5	224	96	71	298.5	298.5	266	263.5	100	294.5	282.5	267	103	217	274.5	261.5	64.5	152	25
chr1	94481868	94481977	ABCA4_intn_146	+	997	1021	1391	1319.5	1447	1423	1391	1344	1521	1361	967.5	1856.5	965.5	1837.5	1538.5	1863	1616	1414.5	1401	1737	1462.5	1500	1810	1463	1427.5	1306.5	1866	1910.5	1539.5	1384.5	1579.5	1538.5	1066.5	1825	1622.5	1640.5	1353.5	2661.5	1341	612	1454	1691	1699	2046.5	1403.5	1334	1771.5	999	1611	2386.5	1607	1516.5	1576.5	1336.5	1440.5	1510	1084.5	1651	1573	1106	1367	1530.5	1539	1513	1245.5	1359.5	1171	1827	940	1537.5	1548.5	1862	1319	1377.5	1599	1411.5	1117.5	1095.5	1503	1433	610	1452.5	1467	1230	1274.5	1461	1404	1820.5	2543	1737.5	1382.5	1580.5	1341.5	1136	466.5	1731	728.5	1577	2003.5	1073	1644.5	1477	2333.5	657	1359	1378	652.5	1612.5	1758	1854.5	1488.5	1412.5	1209	1797	1655	1190	1240	1082.5	978.5	1566	934.5	1080.5	1061.5	1771	962	536.5	1589.5	1267	1767.5	1386.5	847	1706.5	1293.5	1725	1355	1229.5	1561.5	1540	1626.5	1365	1568.5	1669	1606.5	1368.5	1235	1827	1772	1042.5	1566.5	662.5	1173	1093	1446.5	1112	2024	365	942	548	972.5	1525	1480.5	1387.5	967	1006.5	1540.5	1155	1409.5	1911.5	1318.5	1720.5	1646.5	1408	1268	1538	1550	1670	1767	1161.5	613.5	909.5	1492	1495	1320	1428.5	1473.5	1541	1584	473.5	1206.5	1646.5	1086.5	1368.5	1346.5	1359	407	318	1416.5	1247.5	983	1448.5	600	1168.5	1223.5	1137.5	893	1131.5	1256	1513.5	397.5	508	116
chr1	94481888	94481997	ABCA4_intn_29	-	15	3	26	13.5	28.5	15	17.5	12	14	11	4.5	27	10.5	16	14	17	17	20.5	13	14.5	25.5	18	10	11	11.5	11	16	19.5	14.5	16	7.5	21	10.5	22	10.5	17.5	3.5	17.5	20.5	4	6.5	4.5	20.5	22.5	20.5	11.5	17	3.5	12	22	12.5	16.5	11	10.5	8	8	9	8	11	8.5	17.5	13	11	8.5	11.5	8	2	22	2	11.5	23	15	9	7.5	10	15.5	3.5	7	20	10.5	2	17	3.5	12	13	18	13.5	25	21	9	13.5	15.5	11	18	6	15	4	11	12.5	4.5	24.5	12.5	21.5	12	5.5	14	3	19.5	18.5	12	15	11	8.5	9.5	6.5	14.5	18	26.5	10	9.5	6	18	8	23.5	13	7	14	8	12	18	5	17	19.5	20	14.5	14.5	12.5	8	17.5	12	11	6	11	12.5	9.5	15	19	5	12	2	12.5	6.5	9	12	17.5	4	6.5	2	7.5	7.5	17.5	9.5	5	11.5	21.5	10.5	12.5	3	5.5	17.5	12.5	6	12.5	13.5	12.5	10	10	6.5	4.5	9	9	11	8.5	9	9.5	4	13	0	9.5	8	6	18.5	9	6.5	2	3.5	12	15.5	3	10.5	6	6.5	4.5	20.5	12	19	9.5	6	8.5	5.5	0
chr1	94481950	94482059	ABCA4_intn_31	-	25	8	23.5	15.5	28	11.5	37.5	20.5	9	16	12	22.5	17	28.5	17	36.5	33.5	18.5	16	16	24.5	41.5	22.5	27.5	20.5	21.5	26.5	29	32.5	46	13	39	29.5	34.5	14.5	33	5.5	36	29.5	5.5	26.5	16.5	44.5	52.5	32.5	34.5	28.5	13.5	13.5	47.5	25	10.5	21	11	14.5	28	16	17	19	23.5	38	28.5	27	16	15	19.5	24.5	25.5	5.5	16.5	21	51	23	24	27.5	31.5	12	17.5	16.5	20	7	17.5	18.5	6	24	31	25.5	45	38.5	12	22	32	26.5	26	4	20	14	14.5	35	7.5	35.5	27	44.5	13.5	22.5	13.5	8	17	29	32	41.5	25	12.5	17	19	21	43	26	16	18	12	15.5	18.5	17.5	16.5	7	21.5	18	42.5	35	15	22	23	24	25	25.5	32	24	17.5	33	27.5	16.5	37	29	18.5	39	39	18	25.5	7.5	23.5	24	26.5	21	48.5	9	23	5.5	14	17	19.5	13.5	14	16	22	18.5	18	23.5	27	37.5	16.5	12	16.5	15	16.5	32	39	19.5	14.5	13.5	23	28.5	20	20.5	29.5	26.5	13.5	5	25	45.5	18.5	19	18.5	11	3	2	10	13.5	6.5	24	11.5	12.5	13	26	7	17.5	21	8.5	1.5	18	0
chr1	94481964	94482073	ABCA4_intn_148	+	791.5	700	919.5	854.5	924.5	944	1141	845.5	1097.5	831	624.5	1319.5	531	1283.5	1053	1318	1125	998.5	972	1250.5	1076.5	1064	1223.5	865	934.5	804	1109.5	1333	944.5	935.5	1046	1114	856.5	1238	1119.5	1146	957	1769.5	950	319	845.5	1091	1283	1428	950	997.5	1152.5	744.5	939.5	1548.5	948	1130.5	1026.5	854	1046.5	959.5	714.5	1078.5	888.5	941.5	773	981.5	928.5	1012	787.5	858	792	1387	616	1107.5	1032.5	1317.5	807	838.5	1298	870.5	798.5	663	978	948.5	383.5	970	856	648.5	907.5	1010.5	1015.5	1311.5	1856.5	629.5	1011	1198	1032	837.5	309.5	1117.5	562	1196	1371	620.5	1179.5	915.5	1687	369.5	777	903	375.5	980.5	1197.5	1082.5	984.5	867	803.5	1137	1090	797.5	906	728.5	787.5	861.5	505	701	699	1243	786.5	326.5	962	762	1288	899	483	1132.5	1160	1023	1063.5	765.5	1031.5	840.5	1000	994	1021	1064	1091.5	1105.5	714.5	1450	1203	702.5	1123.5	440	911	737.5	866	722.5	1532	419.5	506	397.5	750	1003.5	1011.5	919	572	771	1136.5	791	918	1204.5	970	1351.5	1109.5	730.5	776.5	1153.5	1074	1251	1225.5	813.5	364.5	506.5	953.5	943.5	827.5	1018.5	959	1005.5	1144	240	899.5	1024	731	945	870	842.5	249.5	198.5	1023.5	737	578.5	1040	522.5	617	765	737.5	734	1022.5	751	958.5	222	555.5	78
chr1	94481987	94482096	ABCA4_intn_33	-	54	27.5	52	47.5	63.5	50	57.5	49	51.5	25	29.5	65	16	53	43	66	53	31.5	52.5	40.5	53	73	57.5	43.5	45	59.5	48.5	75	40	62.5	40.5	75.5	60	69.5	68	73	44	79	34.5	10	47.5	54	60	70.5	53.5	52	61	44	46	95.5	50.5	51	55	41.5	51.5	58.5	30	47	46	32.5	36	30.5	63	50.5	33.5	52	39	58	21	61.5	45	64.5	50.5	44	59	49	27.5	33	41	54	15	59.5	39	11	45.5	57.5	67.5	72	88.5	22.5	60.5	56.5	54.5	48	19	66	28.5	52	76	23	54	64.5	88.5	34	43.5	58	10.5	63.5	64	73	49	42	38	46	67.5	56	57.5	41	40.5	40	31.5	38	25.5	60	41	22	49.5	36.5	68	54.5	20	59	60	51.5	47.5	54	49	42.5	43	49.5	56	52.5	58	67.5	35	78.5	75.5	35	57	18	50.5	34	35.5	45.5	62	15.5	30	18	50	49.5	52.5	40	27.5	45	72.5	36.5	47.5	51.5	41.5	61.5	60	34	50.5	52	40	46	67	39	27	35	54	56	37.5	47	44.5	47.5	54.5	18.5	40	47	44	54.5	50	35.5	5.5	5	44.5	30	14	47.5	32.5	21.5	35	27	30.5	47	43	49.5	11	25	5
chr1	94482023	94482132	ABCA4_36i_61	-	383.5	221	329.5	322	377	279.5	474	289	312.5	328	164	380.5	146.5	325.5	259.5	417.5	521.5	271.5	240.5	366	304.5	518	428	314	259	284.5	405.5	522.5	316	478.5	210.5	471	396.5	518	430.5	310.5	283	427	354	46	276.5	421.5	435.5	446.5	453	347.5	432	257	371.5	623.5	321.5	348	427.5	267.5	245.5	304	138.5	293	281	371	398.5	274	261	256.5	209.5	311.5	231.5	461	153.5	396	416.5	490.5	397	220	369.5	309	175.5	154.5	321	316	134.5	473.5	319.5	111	277	457.5	316.5	711	528	119	476	414.5	356	286.5	143.5	335.5	180.5	417.5	492.5	128.5	322.5	252	661	104	166.5	333.5	63	410	524.5	551	341	279	186	228	395	480	418.5	347.5	244.5	275.5	130	372	277	457.5	239.5	83.5	272	217.5	401.5	314.5	141.5	454	472.5	80.5	355	277	519.5	218	238	377.5	396	338	415	389	205.5	479	416	232	312.5	98	263	252	372	295.5	570.5	120	130.5	146	279	326	406.5	195	163	250.5	387.5	314.5	492.5	315	284.5	568	238	201.5	251	323.5	354	337	381	286.5	117.5	212	337	375.5	300.5	437	358.5	281.5	545.5	83.5	378	504	204.5	312.5	358	207.5	88	55	221	167.5	93.5	265.5	263.5	187.5	226	312	165	348.5	312.5	274.5	68	133	20.5
chr1	94482056	94482165	ABCA4_intn_145	+	568.5	532.5	559.5	680.5	727	666.5	821	625.5	756.5	706	405.5	934	353.5	928	721.5	941	712.5	735	685	908	727.5	892.5	843.5	679	653	552.5	894.5	996.5	691.5	686	679.5	670	606	893	872	748.5	626	1311	909	238	618.5	807	974	1188	745	760.5	895.5	500.5	750	1114	833	777.5	711.5	636	668	721.5	459	680.5	600	517	655	672	713	675.5	594	629.5	538	889.5	411.5	868.5	703	975.5	630	591.5	985	714	450	506	747	797.5	231.5	811.5	686	327.5	675	668.5	706.5	955.5	1463	480	668.5	884.5	847	681.5	282.5	793	357.5	707	1005.5	462	831.5	720.5	1238.5	306.5	533.5	632.5	283.5	724.5	816	860	840.5	710.5	608	764.5	802	625.5	577.5	544	555	713	433	547	532	897.5	519.5	263.5	696	586	1092.5	746	358.5	746	814	630	791	572.5	828	636	595	625	729.5	715	822.5	864	538	1006.5	888	510.5	827	316.5	691.5	599.5	748	578.5	1088.5	270	378.5	331.5	560	712	722	578.5	456.5	552	847	725	674.5	895	647.5	790.5	808	598.5	619	781	687	851	787.5	601	350.5	571.5	686.5	765	643	846	686.5	756	816.5	157.5	664.5	807	504	662	707.5	589	132	209	660	612	297.5	709.5	370	547.5	583.5	546	426.5	647	615.5	694	284	377.5	68
chr1	94482124	94482233	ABCA4_36i_60	-	245.5	147	190.5	182.5	256.5	180	405	240.5	183.5	310	127	221.5	177.5	177	168	215	418.5	233.5	155	252	163	258.5	262	229.5	192.5	160.5	229	302.5	176	281.5	164	267	200.5	292.5	251	238.5	189	329	205.5	82	170	209	292.5	266	271.5	150.5	234.5	162	251.5	332	198	184	235.5	132.5	155.5	184.5	93	210	188.5	149	229.5	182.5	176.5	148	174.5	195	153	269.5	107	253	314.5	322	244	171	256	197	128	127.5	175	187	79.5	259	164	32	201	263.5	193.5	383	453.5	83	333.5	244.5	268	178	78	218	140	216	284.5	103	230	161	355	91	134	186	55.5	259.5	349.5	288	209	187.5	165.5	144	241.5	236	327.5	251.5	141	153	80.5	200	246.5	319	119.5	73	163	160.5	263	201	109.5	190.5	278.5	108	224.5	192.5	304	155.5	146.5	227.5	179.5	177	219	220.5	149.5	315	193	134.5	180.5	53.5	181	149	251.5	149.5	346	82.5	57.5	80.5	178	232	224	119	152	148.5	258.5	232	317	206	189	258.5	145.5	175	145.5	178.5	180	181.5	201	190	72.5	142.5	193.5	208	148.5	204.5	200	197	272.5	59.5	206.5	272.5	126.5	187	239	164.5	59	30.5	170.5	112	77.5	228.5	155	203.5	116.5	245.5	28.5	158	140	189.5	55.5	47	17
chr1	94482166	94482275	ABCA4_intn_149	+	452	276	428	381	357	313.5	625	340.5	356.5	570.5	275	421.5	354.5	352	373.5	371	590	422.5	284.5	569	362	480	407	343.5	311	332.5	466	519	401.5	527	296	458	383.5	560.5	488.5	429.5	377.5	600	346	168.5	288	404	488	495.5	363	356	449.5	309.5	352.5	613	458.5	338.5	451	344.5	279	330.5	261.5	341.5	296	220	346.5	471	348	314	316.5	336	271	631	161.5	417	527.5	509.5	445	280	457	372	222.5	279.5	320	373	136.5	490.5	331.5	84.5	387.5	509	378.5	502	739	164.5	440.5	401	420	363	196.5	430.5	245.5	513.5	468	221.5	392.5	307.5	664.5	159	259.5	349	154	455	534	456	432	314.5	306.5	287.5	426	427.5	579.5	415.5	311	347	190.5	396	445.5	579.5	200.5	164.5	371.5	297	461	358.5	201	409	566.5	245	377.5	386	568	234.5	280.5	495.5	379	401.5	419.5	431.5	274	520	388.5	243.5	406.5	156	358.5	312.5	447	351	614.5	168	243	203.5	289	464	354.5	249.5	276	288.5	479	431	471	402.5	414.5	452.5	343.5	331	300	377	533	404	345.5	403	171.5	241.5	369.5	428.5	314.5	399.5	390.5	422.5	571.5	147.5	381.5	460.5	216	331	350.5	318	103.5	86.5	332.5	261.5	85	365.5	299	389	312	459.5	464	532	344.5	353.5	92	268	24
chr1	94482220	94482329	ABCA4_intn_150	+	326	260.5	314.5	316.5	355	350	403	256	322	351	218	415	236	335	314.5	433	354.5	333	298	337.5	339.5	367	383	307	275.5	281.5	407.5	482.5	316	352	319.5	359	279.5	356.5	404.5	302.5	306.5	477.5	367.5	117.5	264.5	393	421.5	537	342.5	328	371.5	235.5	375	497	348.5	391.5	353	284.5	323	290	243	319.5	280	152.5	317	342.5	344	304	258	289.5	270.5	375.5	199	360	394	441.5	366	315	384.5	345	241.5	259	335.5	348	154	317	321.5	132.5	355	379.5	305	449	554	195.5	357	422	348	295	150.5	388.5	203	340.5	424.5	270.5	434.5	324	522	177	257.5	299	145	444.5	317.5	432.5	412.5	319	226	287.5	381	305.5	359.5	285	285	307.5	179.5	305.5	290.5	419.5	253	142.5	364.5	259	417.5	337	205	328.5	323	240.5	324	273.5	314	308	325	338	290.5	330	360	375.5	275.5	496	381.5	269	392	115	311	252.5	371.5	246	515	142.5	190	145	251	377	369.5	275	254	298.5	374.5	329	373.5	340.5	359.5	411.5	356	329	251	345	255	347.5	369	293	177	295.5	338	315.5	272	343.5	362	362.5	338	136	355	438	230	303.5	318	308	127.5	109.5	288	233	137.5	325.5	216	328.5	255	290	128	246.5	281	317.5	86.5	203.5	20
chr1	94482232	94482341	ABCA4_36i_59	-	217.5	131	215.5	203.5	204.5	165.5	451	180.5	179	239.5	140	236	195.5	221	221	229	347	243.5	178.5	300	178.5	281.5	233	210	160.5	159	253	312	217	298	160.5	315	211.5	309.5	287.5	233.5	196.5	377.5	213.5	58	141	238.5	280	306	259	155.5	233	164.5	169.5	314	234	177.5	224.5	165.5	193.5	171.5	136	201.5	162	247.5	214	154	186.5	195	178.5	193	191.5	295	120	248.5	248.5	294	263	169	256	183.5	108.5	141	180	209	93	251.5	164.5	49.5	212.5	307	184.5	375	447	69.5	323.5	300.5	213.5	196	90.5	258	128	227.5	283.5	109.5	232.5	171.5	381.5	50.5	152	178.5	50.5	270	356	268	251.5	154	173.5	134	225.5	251.5	374	207.5	147	154.5	62.5	219.5	191	330	180	65.5	174.5	145	267.5	225	86	236	266.5	114.5	228.5	175.5	290.5	115.5	181.5	274.5	203.5	192	241.5	228.5	158	266.5	244	152	160	70	191	121.5	246	155.5	285	108.5	93.5	83	137.5	204.5	190.5	118	104.5	142.5	275	216	275	186.5	185	263.5	173.5	154	124	205.5	256.5	210	246	210	84	111	217	215	137.5	238	203	233.5	264	54	235	328.5	133.5	174.5	204	183	46	35	159.5	101.5	56	187	148	177	168	252	141	217	195	185.5	49.5	54	13.5
chr1	94482309	94482418	ABCA4_36i_57	-	317.5	244.5	332.5	314.5	446.5	273	524	334.5	368	401.5	261.5	411.5	324.5	448.5	402.5	501.5	509	407	313.5	344.5	397.5	434	568	338.5	303	327.5	417	580	360.5	386.5	392	452.5	372.5	445	365	473.5	384.5	667.5	461.5	143.5	290	429.5	444	512	382	372.5	432	294	350.5	631	487	451	408.5	324	317.5	346.5	220	344	332	234.5	314.5	246.5	302	370	316.5	294	303	454	166.5	409	402	500	326.5	258.5	467.5	319	257.5	235	328.5	322.5	165.5	432	309	83.5	358.5	417.5	326.5	614.5	709	143.5	506	509	433	277.5	129.5	363	173.5	436.5	492	180.5	426.5	351	667	111	295.5	390	59	428	528.5	376	481.5	319.5	303	343	398.5	416.5	488	297.5	333.5	292.5	199	262	332.5	526.5	357.5	151.5	320.5	273	559.5	341	221	418.5	383.5	276.5	427	293	482	249.5	184	457.5	369	299	340.5	436.5	288.5	527.5	471	270.5	411	187.5	285	265.5	286	280	626	97.5	219.5	159.5	268.5	375	449.5	286	248.5	250.5	445	270.5	472.5	383.5	292	433.5	334.5	288	302.5	366.5	289	383	438	283	114.5	236	347	334	229.5	428.5	422	265.5	357.5	91.5	435.5	375.5	165.5	370	346.5	294.5	79.5	80	297.5	201	76.5	337	205	289.5	251	389.5	140.5	290	260	294	91	212.5	30.5
chr1	94482318	94482427	ABCA4_36i_56	+	498	368.5	446	422.5	437	317	825.5	353.5	602	697.5	298	517	454	538	656	565.5	920.5	602.5	380	759	591.5	706	703.5	396	320	312.5	725	754.5	518.5	475	441	480.5	443	684	564.5	586.5	471.5	825	495.5	185.5	251	434	696	768	364	394	613.5	403.5	493	863	577	381	635	534.5	401	377	277.5	417	338.5	397.5	496	381.5	423.5	348.5	423.5	402	459.5	798	210	704.5	641	779	411	300	696	451.5	327.5	247	345	496.5	237	605	481.5	115.5	595	403.5	473	890	982	265.5	701	500.5	602.5	513.5	264.5	438	360.5	711	754.5	246.5	535	581.5	974.5	275	342.5	625.5	97.5	493.5	759	599	425	325.5	406	354	524	499	750	464	406	283.5	242	401	543.5	804	360	148	301	302.5	636	564	217.5	518	784	279	597.5	380	597.5	240	335	580	449.5	354	573	540.5	364	806	531.5	324	422.5	187	513	321	529.5	273	953	253.5	188.5	231	269	482	654	318	342.5	344	682.5	562.5	536	553	415	778.5	487	374.5	309.5	523.5	682.5	556.5	542.5	387.5	248	216.5	439	465	314	632	482.5	599.5	752	107.5	604	626.5	256	433	366	453.5	195.5	144.5	412	193.5	167	545.5	289	411.5	268	427.5	370	658.5	318	436	128	189	31
chr1	94482375	94482484	ABCA4_36i_55	+	646	552	681	771.5	838	700.5	855.5	688	826	763	526.5	957.5	526	990	777.5	1039	829	835.5	731.5	621	860.5	813	821.5	865	708.5	619.5	822.5	987	780	815.5	760	726	644.5	791	914.5	881	708.5	1356.5	901	379.5	634	848.5	905.5	1105	830.5	709	826	579	753.5	1130	783.5	750.5	842	663	772.5	737.5	483	714	737	456.5	686.5	631.5	788	806.5	606	708	645.5	834	452.5	808.5	809.5	1025	734	675.5	812	682.5	645.5	583.5	803	782	330	826	688.5	430	751	770.5	766	1000.5	1449	691	867.5	879.5	827	646	263	812.5	309	734	924	486.5	852.5	753	1119.5	267	645.5	722.5	271.5	832.5	821.5	958.5	865.5	686.5	519	802.5	780.5	638.5	818.5	504	657	734	415.5	509.5	544.5	939.5	586	351	767.5	668.5	922.5	622.5	369	939	717	774	861.5	645.5	841.5	697.5	796.5	765	779.5	780.5	885.5	824.5	698	1030	939	561	856.5	380.5	666	656.5	696	653	1051	311.5	478	322	572.5	842.5	746	696	426.5	616	858.5	660	726.5	960	774.5	730	816	724	614.5	882.5	597.5	968	874.5	664.5	326.5	567.5	717.5	780	706	868.5	728.5	802.5	701.5	236.5	637.5	867	557.5	846	613.5	719.5	269.5	224.5	786.5	617	417.5	752.5	417	622.5	596	700.5	264.5	424	663	706.5	209	419	73.5
chr1	94482388	94482497	ABCA4_36i_54	-	157	181.5	187.5	231.5	219	181	264.5	186.5	235	169.5	138	267	150	287.5	264	288.5	257.5	253	175	199	275	265	301.5	213.5	184.5	170	202	320.5	235	206.5	207	240	192	197	236.5	261	242	299.5	258	50.5	165.5	225	252.5	260.5	185.5	214.5	250.5	186	197.5	356.5	267.5	241.5	248	160.5	220	187.5	121.5	199	164.5	114	211.5	143	174.5	214	198	179.5	184	269	129	250.5	191	306.5	155.5	162	259	178.5	128	162.5	183.5	194.5	92.5	214.5	191	77	214	186	232.5	363	399	110.5	295.5	237	229	186.5	83.5	209	130	232.5	310.5	129	260	243.5	409	77.5	232.5	259.5	93	232.5	282	180	250	168.5	159.5	194	266	173.5	185.5	125.5	169.5	176.5	107	80	116	273.5	191.5	71.5	168.5	160	274.5	168.5	141.5	264.5	183	166	251	173.5	231.5	154	210	245	233	179	182	226	140.5	246.5	242.5	144	228.5	91	201.5	163	176	142.5	331.5	69.5	141	95	111.5	233.5	273	174	118.5	151.5	259.5	153.5	194.5	229	178	207	182	172.5	155	231.5	161.5	271.5	260.5	138	76	145	204	224	163.5	239.5	233.5	139.5	168	82	248.5	201.5	112.5	222	205	179.5	44	38	201.5	118	55	198.5	82	133	176	180.5	71.5	185	161	217	59	58	11
chr1	94482437	94482546	ABCA4_36i_52	+	24	13	15.5	18.5	19	13.5	34	16.5	29.5	28.5	12	20	10.5	19	17.5	18	41.5	35	11	43	16.5	17.5	25.5	13.5	13.5	12.5	20.5	35	22	21	10.5	29	23	25.5	28.5	22.5	13	30	26.5	8.5	13.5	23	28.5	24	16.5	19	21.5	11.5	21	27.5	30.5	18.5	23	27.5	12.5	22.5	13	16	14	22	10.5	29.5	14.5	24.5	13.5	13.5	17	34	8.5	21	30	26	17	15	28.5	15	10	11	22.5	24	6.5	24	24.5	3	17.5	32.5	24	34.5	60	6.5	21.5	23.5	20	16	12	23	20.5	36	19	22.5	15.5	17	28.5	10	10	13.5	7	22	30	27	33	7	11.5	11.5	19.5	12	31	23	10.5	15	9	15.5	27	29	15.5	4	12	9.5	27	17.5	11	23	38.5	13	21	10	18	12	10.5	17	16.5	16	29.5	22	17.5	24	21.5	9	17.5	4.5	8.5	17.5	20	24.5	24.5	13	13.5	6	18.5	18.5	20.5	13.5	7.5	15	25	23.5	28	25.5	15	38.5	14.5	11	14.5	16.5	35.5	23.5	20	20.5	9	10.5	10.5	20	13.5	24.5	16.5	19	33.5	3.5	21.5	32	8.5	18	20.5	17	15	0.5	15	7	7.5	19.5	15	18	10.5	15.5	25	35	10	17.5	6	14	1
chr1	94482463	94482572	ABCA4_36i_51	-	123.5	96.5	118.5	157	143.5	86	223	118.5	161	106	110.5	155	104	158	151.5	196.5	239	190	120	120.5	146.5	155	266	122.5	106	109.5	159.5	238.5	186	129	114	158	164.5	152	157.5	180.5	135	168.5	122.5	39	112	115	235.5	186.5	143	154.5	179.5	124	124	245.5	172.5	140.5	222.5	100.5	132.5	125	116	111	135.5	147	163	85	141	134.5	109	93	149	242.5	77.5	144.5	159.5	185.5	124	83.5	224.5	131.5	93	82.5	136.5	137.5	73	160.5	125	40	223	130.5	151.5	277	233.5	59	251.5	149	147	100	64.5	134	51	122	224	95.5	180	108	283.5	41	157.5	214	51.5	109.5	233.5	110	182	111	126.5	94	152.5	145	199.5	75	117.5	105.5	63	117	99	164	131.5	72	102.5	114.5	199.5	120	77	147.5	138.5	108	159.5	102.5	164.5	109	108	154.5	130	114.5	105	144.5	104	228.5	154.5	90	214	63.5	115	111.5	99.5	132	252	26.5	93.5	56.5	90.5	106.5	246	98.5	83	115.5	225	68.5	129.5	106	102.5	134.5	129.5	92	129	150	106	164	178	90	39	115.5	124	121	104.5	148	210	67	139.5	45	166.5	69	51	149.5	149.5	117.5	19	40	136.5	112	31	112.5	61.5	104	118.5	83.5	67.5	138	77	138.5	51	92	7
chr1	94482504	94482613	ABCA4_36i_50	+	128	100	121.5	152	180.5	101	184	109.5	133.5	132	94	131.5	132	150	148	151	183.5	147.5	132	144	145.5	140.5	134	127.5	120.5	101.5	159	191.5	122.5	144.5	113.5	157.5	160	147.5	132.5	140.5	134.5	264	179	64.5	84	139	164.5	181.5	131.5	129	149.5	94.5	136.5	187.5	176.5	146.5	167.5	131	125	117	87	131	117.5	78.5	118.5	104.5	112	141	136.5	104	133.5	152	104	121.5	151	168.5	157	119.5	163.5	128.5	87.5	75.5	104.5	136	83.5	134.5	133.5	44.5	122.5	144	112.5	172.5	347.5	81	144	160.5	154	115.5	72	114	121.5	142.5	185	87	156.5	116.5	219	73.5	118.5	142.5	65	145.5	162	167.5	143.5	110	121.5	142.5	129	146	161	130	96	99.5	67.5	128	107	162.5	112.5	76	106.5	117.5	182	116	90.5	133.5	141.5	126.5	164	116	160	120.5	123	145.5	116.5	115.5	129	148	114	183.5	141.5	100	142.5	60	115	91	132.5	115.5	162.5	31.5	74	58	111	137	137.5	116	99.5	116.5	137.5	125.5	153	155.5	119	136	146.5	124	96.5	138.5	112.5	143.5	149	121.5	69.5	116	113.5	119.5	107	165	151	119	141.5	56	153.5	152	82.5	151.5	134.5	100.5	55	60.5	123.5	77.5	58	122	82.5	124.5	106.5	139.5	87	118.5	88	134	47	98.5	7
chr1	94482551	94482660	ABCA4_36i_49	+	10	12.5	5	8	10.5	8.5	22	10.5	20.5	11.5	11	16	10.5	4.5	10	14.5	10.5	18	9	9.5	6	6.5	8	7	7.5	5	9.5	15	8	6	7	10	15.5	8.5	5	9.5	8	14	21	10	9	12	22	10	13	10	18	3	2.5	16	18	21	9	16	16	5	14	9.5	10.5	1	10	4	6	11	13.5	8	16.5	9.5	6.5	11.5	7	22	5.5	1	16	4.5	6.5	5	4	10	9	7.5	9	3	15.5	3	6.5	11.5	18.5	5.5	8	16	9	6	3.5	11	4	9.5	15	8	15.5	13	25.5	8.5	15	8.5	0	2	7	2	12	4	7	7	5.5	5	5	11	10.5	9.5	10	6.5	9.5	11	11	2	5	6	16	13	6	7.5	7.5	11	12	5.5	16	11.5	9.5	18.5	8.5	5.5	4	10	6	10	9	6	13	9	9.5	7	4	1	16.5	0	8.5	3.5	13	5.5	13.5	4.5	6.5	9	23	4.5	4	6.5	6.5	4	6	4	8	17.5	8	9.5	15	3	5	5	3	6.5	4.5	24	10	2	13	0	10	1	1.5	8.5	5	4	0	3	5	9.5	1	6.5	5	5	5.5	4.5	4	4	7	15	2	10.5	3
chr1	94482565	94482674	ABCA4_36i_47	-	715	780.5	974	1149.5	1027.5	934.5	1063.5	906.5	937	796.5	784	1154.5	786	1105	880	1321.5	870	902	931	570.5	927.5	1144.5	1121.5	1077.5	1031	885	1062	1293	995	920.5	967.5	940	855	837.5	1101.5	950.5	929	1471.5	1374	430.5	959	1065.5	1069	1216	1035.5	1045.5	1077.5	905	1111	1440	1118.5	1083	1093	872	1021.5	964	836.5	1048	945	559	1005	688.5	1048	1057.5	956	1022.5	867	784	780.5	1043	883.5	1255.5	817.5	945	1125.5	921	573.5	792	1026.5	956	538.5	902	908	754	977	843.5	970.5	1089.5	1561	1141.5	1049	1119	992.5	865	463.5	1131	398	684.5	1193.5	883.5	1180	851	1430	473	909.5	821	498	1081.5	911.5	1147.5	1165.5	973	824.5	1094	1039.5	849.5	1048	648	911	1087	611.5	625.5	625	848.5	695	451.5	1056	845.5	1086.5	891.5	652.5	998.5	709	1066.5	912	992	1026	963.5	1049	1173	1025.5	1162.5	1083.5	961.5	948.5	1170.5	1289	681	1085	491	816	821	950	898	1365.5	143	700	428	904	1092	1007.5	816.5	695.5	904.5	1088.5	889	902.5	1067.5	941	731.5	1113	933.5	888.5	987	572	1004	1162.5	770	504	787.5	911	1022	901	999.5	1027	963	677	506	911	938.5	650.5	897	930.5	897.5	439.5	390.5	911.5	901.5	644.5	846.5	424	871	889.5	772	343.5	537	886.5	910	328.5	541.5	55.5
chr1	94482651	94482760	ABCA4_36i_46	-	231	187	223	307.5	306	218	244.5	238.5	216	312	175.5	401.5	255.5	309	210	455.5	161.5	231.5	221	214.5	228	260.5	279.5	239	302	194.5	340	451	186.5	195.5	220.5	301.5	291	285	190.5	251.5	215.5	274.5	281	152	268	230	397.5	414	366	391	354	170.5	214.5	440	378	249	279	244.5	233	210	169	267.5	230	242.5	209.5	208.5	273	201	239.5	266	191	198.5	174.5	301.5	245	421.5	192	249.5	459	248.5	149	242.5	256	245.5	138.5	164	312.5	91	283	207	217	231	373	159.5	253	439	343	311	169.5	243	149.5	149	428	202	363	263	475.5	142.5	168	211.5	156.5	251.5	193	151.5	453	195.5	221	287.5	226	227.5	251	150	267.5	208	198	153	221	187	111.5	91.5	241.5	208	400	303.5	172.5	243	211.5	191.5	238	257	193.5	219.5	222	260	257.5	243.5	137.5	313	208	362	443.5	283.5	351	105	248	208.5	141.5	243.5	408.5	21.5	131	120	250	190.5	266.5	216.5	224	224	375.5	153	215	241.5	255	229.5	281	234	223	231.5	139	257.5	349.5	177.5	163	188.5	206	218.5	206.5	140.5	276	147	237.5	132.5	200	78.5	89	210	293.5	217.5	58.5	88	177	228	83	191	72	195.5	214	179	27	199	170.5	228	110	194	11.5
chr1	94482661	94482770	ABCA4_36i_45	+	99	55	110.5	99	131	90	90	86	64	88.5	57	126.5	68.5	84	73	109.5	72	89.5	66	69	87	120	94.5	100.5	118.5	82	112	152	72	99.5	57	77	112.5	86.5	103	98	61	128	93	90	117.5	100	115	154.5	112	117	111	64.5	107.5	129	126.5	77	78	78	83.5	87.5	54.5	100	95	42	92	59	106.5	74	82.5	111	68.5	61	47	94	75.5	168	106	103	151.5	119	32	75	96.5	63	43	66	81	58.5	66.5	90	86.5	85	176	132.5	89.5	144.5	112.5	93.5	49.5	94.5	68	59.5	94	79	102	87.5	160	51.5	62.5	53	49.5	114.5	61	123	129.5	58	63.5	141	107	86	93	62	74.5	97	81	53.5	51	58	45.5	68	101	79	119	93	64	66.5	43	114.5	84	95	70.5	113.5	84	94.5	95	81.5	114	95.5	107	120.5	132	91	97	46	80.5	57	89	126	119	15	52	71	108	93.5	77.5	63	85	71	104.5	104.5	107.5	77	106.5	63.5	125.5	105	69	66	57.5	70.5	130.5	76	61.5	73	87	83	89	90	103.5	135	63.5	58	70.5	101.5	53	96.5	104	89.5	19	35	72	91	72	62.5	32	89	74	91.5	17	50	101.5	74	32	91	4
chr1	94482736	94482845	ABCA4_36i_44	-	284	275	295	344	359	310.5	296	303	312.5	280	281	482	289.5	419.5	335	527	220	350.5	352.5	198	318	427.5	379.5	371	367.5	320	411.5	580	327.5	267.5	326.5	345	337.5	327.5	344	383.5	268	504.5	459	199	337	356.5	544.5	509	311.5	442	440	281.5	291	567	471.5	412	334	323.5	369.5	341	337.5	338	337	162.5	321	175	269.5	384.5	301	326.5	316	256	249	335.5	329.5	487.5	267	360	485	307	245.5	292	404	395	186.5	236	342.5	159.5	382.5	227.5	345.5	381	597.5	238.5	364.5	464.5	433.5	330	135	351	189	163	516	263	432.5	354.5	622.5	195	293.5	339.5	149.5	324	357	260.5	529.5	285.5	285.5	442	301.5	342	336.5	183	414.5	349	228	232.5	203.5	302.5	196.5	217.5	342.5	332	504	378	251.5	330.5	212.5	338	370	339.5	375	320	331.5	408	353	336	236	421	301.5	469.5	538	345.5	442	163	335.5	299	192	348	549.5	51	214	157.5	335	323	415.5	342.5	273	332.5	499	227.5	270.5	361.5	334.5	303.5	402	301.5	309.5	392.5	129	388	514	300	235.5	293	290	353	334.5	345.5	404.5	247.5	278	171.5	318.5	126	182.5	345.5	318	288	122	123.5	337.5	271.5	131	311.5	117	314.5	319.5	224	16.5	130	232	339.5	111	271.5	23.5
chr1	94482751	94482860	ABCA4_36i_43	+	140.5	99	182.5	183.5	273.5	102.5	175.5	162	146.5	147	114.5	191.5	95.5	150	147	185.5	149.5	148.5	89	134	132	195	144.5	169	142	131.5	181	244.5	142	148	130.5	146.5	176	172	205	163	149	203.5	159.5	96	125	125	201	218.5	155.5	121.5	182	107.5	199	235	159	114	150.5	126.5	101.5	132.5	98.5	136	159.5	78.5	185.5	121.5	168.5	126	148	168.5	128.5	104	59	192	123	278	165.5	133	183.5	163	109	145	133	155	58	134.5	132.5	52.5	164.5	136	161.5	197	360	71.5	154	175.5	207.5	115	84	183.5	121	114.5	230	111	165.5	169	252.5	60	98.5	109.5	82	223	149.5	227.5	207.5	145	129.5	134	185	166.5	141.5	145.5	128	100.5	81	119	121.5	116.5	93.5	69	175	125	193.5	126	73	128	103	91.5	129	141	107	132.5	103	162	184	145	207	160	142.5	203.5	173.5	157	125.5	66.5	135	112	191	178.5	209	74	76.5	68.5	148.5	172	164	94.5	94.5	150	175	206.5	140	134	169.5	147.5	140	165.5	136	119.5	73	151	172.5	147	85	121.5	139	191	109	185	133.5	177	147	40.5	152.5	229.5	81	137	168.5	132	48	80	121.5	109	52	131	81.5	168.5	102	120.5	40.5	75	153	89	48	120	15.5
chr1	94482836	94482945	ABCA4_36i_42	-	868	667	820	810.5	855	685.5	1114.5	759.5	936.5	882	593	1204	703.5	1154	966	1219.5	1060	1022	848	778	948	1050.5	1126	902	798	744.5	917.5	1277.5	942.5	932	825	990	799.5	1060.5	923.5	1038	919	1483	1021	252	658	1002.5	1151	1237	937	911	979.5	731	831	1389.5	1117.5	1054	996.5	908	979	732.5	660	799.5	816	599	775.5	686.5	765.5	907.5	834.5	676.5	806	981.5	484.5	919.5	1008.5	1267	851	722.5	1033.5	731	715.5	573.5	833	952	348.5	965	696.5	331	917.5	934.5	833	1203.5	1710.5	516.5	1144	1162.5	1043	786.5	433	798	405.5	787	1086	585	1102.5	855.5	1406.5	370	705.5	895	251	924	1150.5	833	1121.5	748	715	830	927	803	1011	588.5	834.5	735.5	470.5	654.5	737.5	1248.5	636	321	759	729.5	1230.5	825.5	474	1135.5	846.5	671.5	1070.5	650	1185.5	656.5	909.5	992	835	783	851.5	1007.5	629.5	1196	1095	639.5	953	377.5	712.5	674.5	782	666.5	1347.5	226.5	574	373	572	857.5	1003.5	796.5	545	768.5	1047.5	719.5	959	1032.5	723.5	1103	815	790	648.5	995	652	1073	897.5	727	408.5	575.5	804.5	867	731	1007	922	797	922	230.5	905	901	571.5	843	824	879.5	288	210	833	574.5	325	868	467.5	677	617.5	700.5	244.5	574.5	641.5	834	218.5	435	69.5
chr1	94482847	94482956	ABCA4_36i_41	+	987.5	959.5	1357.5	1275	1277.5	1207.5	1323.5	1120.5	1471	1180.5	801	1422.5	912.5	1605.5	1407.5	1711	1293	1414	1119	988.5	1414.5	1525	1470.5	1339.5	1250	1147.5	1386	1784.5	1346	1296	1176	1115	1070	1276	1635	1524	1086.5	2028.5	1638.5	454.5	1068	1409	1561	1952.5	1304.5	1352	1495	989.5	1433.5	2117.5	1569.5	1264.5	1218	1171	1382.5	1155	803	1374	1213.5	803.5	1186.5	851.5	1325	1316	1134.5	1167	982	1243	689	1478	1267.5	1825.5	1104	1207.5	1576.5	1356	975.5	957.5	1363.5	1345	506.5	1238.5	1142.5	626	1525	1146.5	1414	1607.5	2268.5	1009.5	1334	1445	1639.5	1171.5	550.5	1301	796	940	1538.5	845.5	1607.5	1370.5	2138	513.5	1019	1282.5	451	1456.5	1292.5	1673.5	1592.5	1169.5	1001	1297	1523.5	1218.5	1357.5	800	1383.5	1202	653.5	809	964.5	1495.5	1233	473.5	1278	1033	1718	1286	634.5	1447.5	1067	1070	1419.5	1196.5	1283.5	1185.5	1425.5	1261	1363.5	1257	1531.5	1544	1088.5	1723.5	1697.5	983.5	1382	564.5	1107.5	1059.5	1290.5	1057	1962	414.5	730.5	590.5	1100	1410.5	1375.5	1101	856.5	1208	1524.5	1269.5	1188	1515	1272	1279.5	1410.5	1145.5	997.5	1371.5	779	1475	1471	1182.5	557	858.5	1223	1370.5	1168.5	1449	1170	1466.5	1298	342.5	1187.5	1542	1019.5	1204.5	1189.5	1195.5	492	465	1204.5	931.5	663	1234.5	729.5	1097.5	1041.5	863	449.5	729.5	1084.5	1189.5	325.5	529	81
chr1	94482936	94483045	ABCA4_36i_40	-	1276.5	1427	1786.5	1706	1530	1764	1719	1606	1976	1584.5	1180	2798	1356	2423.5	2034.5	3109	1449	1943	1683	1090	2128	2078.5	2167.5	2126.5	1856.5	1742.5	1819	2745	1954	1497.5	1920.5	1526.5	1396.5	1667.5	2211	2198.5	1690	2669.5	2110	528.5	1807.5	2100.5	2344	2630	1931	2300.5	2312.5	1481.5	2128.5	3274	2315	2076.5	1940.5	1612.5	2185.5	1852	1414.5	2018	1728.5	515.5	1530.5	1067.5	1907	2017	1515	1738	1556	1438	1325	2021.5	1879	2811.5	1260	1781.5	2181	1795.5	1544.5	1662	2094	1811.5	879	1411.5	1718.5	1892	2121	1524	1845.5	2157	2592.5	2930	1803.5	2335.5	2248	1810	654	1963.5	681	1201	2311.5	1514	2175.5	2006.5	2779.5	759.5	1609	1772.5	737	1921.5	1553	2126.5	2150.5	1934	1513.5	2189.5	2013.5	1367	1396	1024	2203.5	2017.5	1056	1008.5	1118.5	1657	1753	596.5	2145	1655.5	2641	1879.5	1161	2225	1327	2171.5	2117	1646	1732	1795	2123.5	1805	2013	2110.5	2062.5	2355.5	1673	2686	2989.5	1655.5	2393.5	838.5	1535	1519	1638.5	1032.5	3105.5	519.5	1148	824	1306.5	2165	1893	1962	1389.5	1568.5	2306.5	1487.5	1446	2113	1759	1638.5	2312	1851.5	1510.5	2180.5	1062.5	2283	2496.5	1471	808	1257.5	1629	1918.5	1771	1932	1957.5	1812	1474.5	648	1739	1944	1451.5	1670.5	1508.5	1720	653.5	526	1954	1814.5	1405	1673.5	712.5	1545.5	1635	970	370	881	1439.5	1827.5	456.5	611	138.5
chr1	94482947	94483056	ABCA4_36i_39	+	1244	1039.5	1549.5	1590.5	1649.5	1459.5	1488.5	1425	1659	1529	1051.5	2040	1130	1818	1633.5	2208	1272.5	1804.5	1423	1125.5	1652	1917	1737	1735.5	1470	1337	1934	2283	1515.5	1511.5	1433.5	1345	1463	1615.5	1875	1755.5	1361	2501	1799.5	674	1501.5	1737	2006.5	2428.5	1687	1714	1775	1276.5	1605.5	2495.5	1917.5	1583.5	1568	1492.5	1498	1590	1042.5	1658.5	1477	554	1375	1074	1567.5	1475.5	1397.5	1490	1347.5	1293.5	935.5	1688	1659	2458.5	1354.5	1420	2138.5	1617.5	1224	1197.5	1707	1449.5	635.5	1297.5	1457.5	1215.5	1726	1369.5	1587	1840.5	2924.5	1958	1634	2039.5	2124.5	1529	692.5	1625.5	1007.5	1254	1989	1229.5	1891	1677	2475.5	692.5	1469	1440.5	640	1647	1447.5	1938.5	1981.5	1541.5	1246	1849.5	1922	1451.5	1431.5	1026	1575	1553.5	907	1090	1024	1636	1558.5	669.5	1550.5	1386	2106.5	1594	814	1829	1210.5	2047.5	1743	1354	1459	1494	1409	1473	1632.5	1620.5	1817.5	1978.5	1517	2213	2169	1365	1914.5	626	1433	1332	1537	1160	2389.5	447	1009	754	1281.5	1709	1549	1390.5	1152	1470.5	1887.5	1479.5	1432	1693	1570.5	1579.5	2023	1410.5	1458	1614.5	963	1879.5	1936	1316.5	818.5	1185.5	1430	1601	1396.5	1658.5	1503.5	1802	1435.5	608	1385	1849	1093.5	1399.5	1451	1444	519	705	1494.5	1310	1082	1411	757.5	1480.5	1288	1071	518	861	1265	1451.5	395	872	106.5
chr1	94483042	94483151	ABCA4_36i_38	-	86	26	32.5	46	73	37.5	110.5	44.5	56.5	70.5	39	48	72.5	54	49	70	111	52.5	34.5	73	54	47.5	73.5	54	44.5	39	67.5	72.5	39.5	60	26.5	71.5	71	74.5	58	55	51	79	116.5	23	38.5	55.5	57	64.5	53	54	59.5	36	45.5	71	58.5	54	81	35	48	33	34.5	44.5	50.5	65	36	51.5	55.5	42.5	36	36	32.5	92	37.5	71	73.5	56.5	65	44.5	61	48.5	29	25	51.5	60.5	30	35	38.5	8	51.5	48.5	56	112.5	132	34.5	79	62.5	52.5	36.5	44.5	34.5	24.5	45.5	54	36.5	69	46	84.5	14	40.5	67.5	15	38.5	80.5	39	55	53.5	48	37	47	89	126	48	30.5	39.5	21	53.5	53	68.5	38.5	34.5	27.5	41	81	62	38	42.5	71.5	39.5	58.5	57	85	32.5	51.5	77.5	37	43	47	51	55	62	62	30.5	48	18.5	31.5	38	33	48.5	67	14.5	24.5	34.5	56.5	36.5	64.5	44.5	38	51	53	38.5	38	45.5	25.5	79.5	48	39.5	50.5	55	83	57	67.5	46	19.5	57	70.5	60	20.5	56	81	32.5	63	25	58.5	37	28.5	50.5	60	35	18.5	14	30	30.5	9.5	39.5	32	50	28.5	50	10	83	22	48	14	57	2
chr1	94483054	94483163	ABCA4_36i_37	+	137.5	188	271.5	254	273.5	277.5	265	242	290	222.5	194.5	341	165	317.5	276.5	386.5	226	296.5	243	197	318.5	309.5	279	266.5	250.5	306	336	399.5	272	218	263.5	222.5	221	206.5	319.5	319	234.5	424.5	394.5	132	253.5	250.5	328	366	283	274	307	181.5	299.5	436	324	300.5	315	211.5	264	260.5	197	280	277	96.5	262.5	173	285	258	269.5	246.5	251	190	169.5	298	231	416.5	190.5	226.5	302.5	277.5	208	209.5	303	224	80.5	185.5	281	181	291	185.5	277.5	289	479.5	288	217.5	326	330.5	277	104	288	129	161.5	399.5	214	326	319.5	394	133.5	241	216.5	134	327	193.5	329	318	223.5	247.5	321.5	333	203	252	188.5	282.5	260.5	193	165	160.5	257	232	113	273	229	340	280.5	152.5	318	176	271	284	266.5	255	245.5	227.5	329.5	277.5	293.5	318.5	308.5	212	392.5	285.5	209.5	287	132	232	205.5	267.5	232.5	408	118.5	207.5	123	259.5	272	285	210.5	208	212.5	313.5	223.5	243.5	319.5	276.5	231	320	223	250	310	137	289	356	229.5	134.5	216.5	217	271	258	252.5	270	321	195	85	206	281	189	248.5	246.5	230.5	77	67.5	255	244	158.5	235.5	97	233.5	231.5	147.5	89.5	163.5	243	255	74.5	186	29.5
chr1	94483112	94483221	ABCA4_36i_36	-	376	433	703	617.5	578.5	632	507	472	596.5	514	365.5	823	354	809.5	648.5	917	625	655	464	419	661	796.5	745	675	620	575.5	629	960	583	546	532.5	424.5	451	556.5	855	747	463.5	744.5	729	155	606.5	665	856	873	664.5	844.5	752.5	430.5	748	1181.5	792	635.5	651.5	442	576.5	660	323.5	842	514	333.5	678.5	417	730.5	519	567	619.5	400	497	348.5	675	585	1047.5	444	551	821.5	717.5	564	511	807.5	575.5	238	409	590.5	484.5	784	422	725.5	985	633.5	939.5	585.5	792	841.5	671	261.5	703	367.5	365.5	849.5	458	707.5	601	1086.5	233	409.5	628.5	196	732.5	528	858.5	750.5	626.5	475	704	818	427	512	351	701.5	640	410.5	341.5	353.5	425	635.5	170	745.5	546.5	905.5	640	277	850	480.5	539.5	645	569	474.5	589.5	548	554	648.5	767	734	815	553.5	839	937	545	758.5	235.5	603	573	564.5	317.5	992.5	224.5	379.5	270	568	753.5	750	555	480	599.5	897.5	557.5	474.5	557.5	566.5	608	863.5	643	481.5	688.5	367.5	630	782.5	493.5	325.5	361.5	487.5	712.5	583	637	606	637	541	100	586.5	665.5	433.5	446	473	554	152.5	132	672.5	607.5	394.5	564	195.5	637.5	480	350	291	381	488.5	629.5	165.5	192.5	74
chr1	94483164	94483273	ABCA4_36i_35	+	1743.5	1503.5	2198	2279	2096	2204	2044.5	1994.5	2422.5	2200.5	1323.5	2863.5	1407.5	3103.5	2341.5	3418.5	2097.5	2518	1963.5	1987.5	2529.5	3094.5	2508	2262.5	2255	1843.5	2547	3270	2266	2035.5	2136.5	1914.5	1991	2577.5	2790.5	2674	1986.5	3498	2865	813	2024.5	2520.5	3076.5	3319.5	2203.5	2409.5	2768	1548.5	2491.5	3651.5	2998.5	2404.5	2163.5	1959	2380	2037	1414.5	2404	2202	1050	1915.5	1661.5	2263	2163	2082	2188.5	1716.5	1845.5	1229.5	2400.5	2557	3294	1666	2027.5	2938.5	2251	1964	1687	2248	2110.5	842.5	1746	2107	1621	2477.5	1878.5	2470	2707	3517	2692	2029.5	2895	2642.5	2348	927.5	2381	950	1629.5	2949	1636	2767.5	2378	3646.5	999.5	1613	2171.5	875	2313	2107	2562	3005	2047.5	1627.5	2727.5	2535	1725.5	1892.5	1399	2240	2144.5	1401	1471.5	1830	2451.5	1866	932	2476.5	1931	3504.5	2372	1139.5	2805.5	2107.5	2349.5	2651.5	1931.5	2228.5	2136.5	2274.5	2185.5	2403	2343	2469	2848	2113.5	3067.5	3055.5	1949.5	2615	1060	2266	1938.5	2217.5	1508.5	3276.5	942.5	1316.5	1164	1576	2373	2391.5	1887.5	1724.5	1998.5	2646	2371	1890	2792.5	2092.5	2551.5	2941.5	2258.5	1938	2522.5	1316.5	2926	2709	1943.5	1167	1492.5	2045.5	2301	1998	2491	2063	2473	2312	564.5	2051	2496	1599.5	1812.5	1973	2045	685.5	479.5	2227	1768.5	1533.5	2172	1046.5	1890	1777.5	1230.5	738	1473	1637.5	2071	617.5	1208.5	263.5
chr1	94483197	94483306	ABCA4_36i_33	-	832.5	620.5	1052.5	1102	886	996.5	845	787.5	987.5	995.5	662.5	1340.5	652	1268	970	1618	1068.5	1048	815	792	959	1415.5	1214	1214.5	992	952	1191	1703	1006	1061.5	866.5	760.5	1027.5	1215.5	1258	1106	851	1111	857.5	338	880	1008.5	1495	1557.5	1200	1283.5	1363.5	784	1074	1821	1252	998	1062.5	767.5	1086.5	1110	626	915	971	494.5	1026	725	1093.5	865	745	1117	714	750	489.5	1230.5	1211.5	1637	874	958	1329	1118	678.5	880.5	1090	906.5	401.5	754.5	956.5	680	1080.5	782	1170	1430.5	1318	1207	1089	1340.5	1283	1203	483.5	1153.5	599.5	628.5	1472.5	780	1403.5	1086	1979	455	722	964.5	395.5	1152	994	1303.5	1471	1022.5	777	1157	1182	921	851	691	1087	1123.5	720	574	718	917.5	878	344.5	1061.5	823	1677	1049.5	448	1306.5	845.5	1164.5	1059.5	956	997.5	965	926	910.5	1103	1073	1220	1363	924	1604.5	1509.5	865	1359.5	457.5	1026.5	900	978.5	725.5	1879	343.5	521	517	746.5	1123	1171.5	836.5	847	994.5	1355.5	974	914	1040.5	908.5	1206.5	1218	1076	773.5	1080.5	612.5	1032	1227.5	933.5	569	754.5	936.5	1208.5	959.5	1114	883.5	1006	975.5	181	1004.5	1049.5	725.5	833	1155.5	905	295.5	216.5	853	848.5	695.5	921.5	405.5	855	911	548.5	236.5	601.5	870.5	950	293.5	352	145
chr1	94483251	94483360	ABCA4_36i_32	+	1057	789.5	1228.5	1148	1207.5	1099	1118	959	1134.5	1137	823.5	1357.5	842	1334	1191.5	1411.5	1073.5	1150	985.5	1085	1152.5	1365	1174.5	1270	1091	977.5	1341.5	1544	1184	1166	1126.5	1042	1164.5	1356.5	1411	1164.5	949.5	1828	1222	579.5	1046	1213	1451.5	1591	1236.5	1251	1533.5	813	1169	1713.5	1324.5	1193	1093	1025.5	1123	1159.5	871	1168	1063.5	664.5	1147	872.5	1227.5	1082	1008	1142.5	893.5	974	844	1202.5	1147.5	1441	1068.5	1118.5	1460	1232.5	764.5	858	1213	1172	513	930	1095	948	1165.5	991.5	1266.5	1476	2124	1405.5	1200.5	1347.5	1389	1179	543	1236.5	720.5	793	1478.5	889	1273.5	1159.5	1744.5	591.5	865.5	950	529.5	1259	1042.5	1533.5	1473.5	1048	892.5	1462.5	1221.5	1054.5	1025	998	1066.5	1197	815.5	834.5	898	1168.5	852	641	1114	959.5	1518.5	1257	708.5	1333	911.5	1331.5	1241.5	1020	1112.5	1061	1124.5	1104.5	1158	1103.5	1387.5	1289	1055	1701.5	1478.5	1027	1297.5	576	1121	1033.5	1224	981	1668	518	741.5	544.5	905.5	1222	1070.5	999.5	886.5	992	1326	1329.5	1091.5	1359	1107	1113	1416.5	1192	1020	1189.5	697.5	1391	1333.5	1144	665	1020	1091.5	1201.5	1085	1209.5	1130.5	1520.5	1082.5	483.5	1022	1459.5	761.5	1136	1088.5	1002.5	439.5	466.5	1088.5	982	920	1082	516	1025.5	992	739.5	268.5	631.5	1100	1034	408	1137	147
chr1	94483291	94483400	ABCA4_36i_31	-	5	1	2	1	4	0	2.5	2	0	2	2.5	4.5	0	1	2	3.5	3	0.5	0	1	0.5	1	0.5	2.5	1	3	4	5	0	1	4	3	0	3	0.5	0	8.5	0	3.5	3.5	3	2	2	0.5	1.5	1	6.5	4.5	3	5	3	1	9	1	3.5	1.5	3.5	0	3	4.5	0	1	0	0	2	1.5	1	0.5	1	0	6.5	1	4.5	3	7.5	2	0	2.5	2	1	0	0	1	3	0.5	1.5	2	3.5	7	6	4	0	2	2	0	2	0	2	2.5	1	6.5	1	5.5	0	4	1	3	2	5.5	3.5	3.5	3	5	2	1.5	4.5	2.5	0.5	2.5	3	3.5	0	2	5	0	10	3	3.5	4.5	3	0	5.5	5	2	2.5	0	5	4.5	2.5	4.5	4	3	0	7	2.5	3	4.5	0	1	2	5	0	1	4.5	5.5	0	0	6	5.5	0	1	1	0.5	0	0	2	1	0	1	2	0	5	1	0	4	2.5	3	0	0	5.5	5.5	8	3	2	0.5	7.5	2	0	5	0.5	0	1	7	1	1	0	1	4	5	2	0	6	3	5	0	1	3	0	2	1.5	0
chr1	94483309	94483418	ABCA4_36i_30	+	163	160	137.5	234	183.5	153.5	190.5	187	182.5	207	177	292	181.5	249	235	287	139.5	224	248.5	170.5	194	188	202	180.5	193	156	251.5	332	183	162.5	208	203.5	186	186	131	214	231.5	262.5	254	195	201	202.5	295.5	244.5	194	281.5	276	192	116	334.5	324	274.5	201	228.5	183.5	150.5	179.5	175	184	99	160.5	137	132.5	215	227.5	209	183.5	157.5	185.5	202.5	185	296	97.5	163.5	275.5	147	124.5	145	194	229	125	130.5	228	124.5	234.5	171	176	192.5	387	157.5	236	282.5	240.5	213.5	155.5	193.5	115.5	159.5	313	157.5	234.5	215	332.5	152.5	179.5	145	117	188.5	195.5	79	335.5	184	200.5	326	160	173	190.5	97.5	220.5	179.5	147.5	139.5	175	169.5	173	134.5	145	169	328	223.5	147	221	150	287.5	239.5	196.5	223	184	242.5	238	169.5	154.5	97	284	191	292	313.5	198	271	100.5	207	162.5	96.5	196.5	279.5	14	159.5	102	196.5	153.5	221	210	196.5	178.5	275	122.5	140	217	158	186	279	159	166.5	260	133	241.5	266	126	136	179.5	168.5	170	161	200.5	215	118.5	158.5	138	179.5	36.5	96.5	220	183.5	202.5	91.5	160	222.5	144	94	169.5	54.5	162	151	140.5	10	133.5	105.5	198.5	74	312.5	16
chr1	94483376	94483485	ABCA4_36i_29	-	244	265.5	226	405.5	382	311.5	281.5	297.5	263.5	299	239	502.5	281	340.5	298	511	132	300	305.5	211.5	262.5	280.5	259.5	279.5	344	264	360.5	551	271	211.5	342	298	315.5	298	186	363.5	272.5	411.5	449.5	287	369.5	338.5	454	430.5	356	417	442.5	247.5	205.5	498.5	444.5	332	302.5	334	287.5	248.5	271	276	331	134.5	261.5	213	303	309.5	320.5	313.5	303.5	197.5	259	324.5	266	467.5	211	336.5	457.5	233.5	124	302.5	357	289.5	233	195.5	360.5	333	266.5	192	254.5	256.5	549	371	301	491.5	412	319	138.5	300	185	157.5	456	301.5	372.5	288	522	193.5	279	225.5	272.5	252	195	155.5	634.5	299.5	304	550	271.5	224.5	249.5	167.5	343.5	352.5	218	164	172.5	193	200	210.5	303	299.5	497	357.5	238	344	181.5	553	300	321	269	355	305.5	329	242	302	130.5	334.5	369.5	433.5	567	384	457	192.5	333.5	251	122.5	331.5	424	14.5	358.5	190.5	417.5	209.5	319	279.5	304.5	280	496	143.5	259.5	327	286.5	229.5	419.5	256.5	306	327	107	345	450	177.5	221	316.5	254.5	287	268.5	288	344	160	198	207.5	233	64	138	319.5	276.5	295.5	163	256.5	245	345.5	214.5	233.5	74.5	229.5	284	153.5	16	133.5	209.5	271	146.5	329	27
chr1	94483413	94483522	ABCA4_36i_28	+	178.5	155	185.5	275.5	271.5	203.5	155	171.5	182	156	180	276	146	188	189.5	299.5	134	157.5	203.5	106	204	230	183	254.5	254.5	195.5	260	324.5	180.5	162.5	184	178	204.5	149	227.5	231.5	193.5	234	248	183	207.5	196.5	292.5	313.5	230.5	254.5	246	167	236.5	282	297	180	166.5	190	199	200	199	201.5	173.5	111	225.5	110	213.5	170	207	228	173	105	149.5	206.5	184	332.5	133.5	241.5	252.5	215	132	210.5	238.5	195.5	96	119	246	163.5	266.5	160.5	224	211	259	258.5	179	326.5	239.5	233	146	213.5	124	82	266.5	188	260	247	310.5	112.5	167.5	139	128	244	164.5	307.5	303	187.5	130	295	208.5	148.5	187	133	257.5	195.5	145.5	137	114	151	146.5	125	265	200.5	239.5	226	158.5	166	146.5	212.5	207.5	215	125	192	162	168.5	218.5	211	236.5	246	223.5	320	338.5	218.5	297.5	91.5	217	208	224	207.5	319.5	35	157	111.5	235	229	175.5	199	157	217.5	253	195	210.5	172.5	201	165.5	265.5	218	227	162	96.5	179	298.5	201	138.5	189.5	194.5	211	242	182.5	200	270	148.5	110	197	227	137.5	193.5	202	175	69.5	71.5	178	209	170	158.5	72	232	207	149	46	100	229	161.5	76	196	10
chr1	94483455	94483564	ABCA4_36i_26	-	2	0	0	0	0	0	2	0	1	0	0	0	1	0	0	2.5	0	0	0.5	2	1.5	0	0	0	0	0	0.5	0	0	0	0	0	2.5	0	0	0	1	2	2	0	0	0	1.5	1	0.5	0	0	0	0	1	1	0	0.5	2	0	0	0	0	0	0	0	0	0	0	0	3	4	1	3.5	0.5	0	2	2	0	0	0	0	0	1.5	1	0	0	0.5	0	1	1	0	1	1.5	0	0	0	0.5	0	1	0	0	1	2	0.5	0.5	0.5	1	0	0	0	0	0	5	0	1	0	0	0	1	0	7	1	0	0	0	0	0.5	1	0	0	0	0	3	0.5	2	0	0	0	0	0	1	4	1	0	0	0	0	1	0.5	0	1	1	1	1	1	0	0	3	0	0	0	0	0	1	3	0	1	2	3	0	1	2	0	0	0	0	0	2	0	3	0.5	0	0	0	0	1	0	2.5	0	1	2	0	1	1.5	0	1	1	0	0	0	1	1.5	0	0	0	1	0	2	0	0	0	0	0	2	0
chr1	94483511	94483620	ABCA4_36i_25	+	437.5	395.5	465	523.5	487	453.5	388	425	461	396.5	339	596	373	490.5	480.5	649.5	382	462	427.5	204.5	458.5	655.5	443	545	541	413	579.5	675.5	472.5	374	486.5	324.5	419	416	538	491.5	387.5	553	359.5	230.5	419	521	686	689	475.5	506	552.5	360	565	709.5	542	467.5	488.5	426.5	493.5	428	352.5	491	428.5	157.5	457	232	497	456.5	384.5	472	348	277	353	548.5	366.5	706.5	360.5	434	525.5	448	407.5	385.5	536	443	246.5	400.5	471	300.5	562.5	372.5	430.5	490.5	671.5	415	480	607.5	598	424.5	275	534.5	311.5	200.5	654.5	394	599.5	507	780.5	224	422	391	234	515.5	360	597	592.5	439	403	527	517.5	359.5	348	249	499.5	407	300	300	291.5	368	316.5	275.5	484.5	427.5	654.5	545.5	267.5	470.5	227.5	445	492	434.5	535	470	403.5	432.5	498	497.5	466	621.5	429	602.5	573	373	573	203	459.5	468.5	432	353.5	684	119.5	276.5	210	327	552	489	394.5	384	458.5	562	479.5	433.5	455	472.5	350.5	501.5	460	422	476	178	445.5	594.5	410	226	444	409	482	475.5	445	431.5	489	291	184.5	440	478	284.5	474.5	474	410.5	227	268.5	464	394	255	446.5	179	430.5	388.5	335	10.5	158.5	396	400	193	322.5	36
chr1	94483559	94483668	ABCA4_intn_34	-	78	31	48.5	44.5	54.5	26	145.5	41.5	47.5	92.5	24.5	68.5	52	29	45	52.5	152	47	41	118.5	37.5	52	44.5	32.5	45	34	65.5	61.5	43	74.5	35.5	80	71	76.5	53.5	58.5	29	91.5	58	35	22	66	63.5	73	51.5	31	56	58.5	52.5	72.5	55	34.5	44	37	29	32.5	20	38.5	42	58.5	43	96	51	30	66	41.5	45	87	15	80	76.5	71.5	79.5	32	56.5	40	29.5	26.5	42.5	50	20	71.5	38	10.5	48.5	77	40	91.5	131.5	11	83	59.5	58.5	46	21.5	46	35	81	68	15	49.5	46.5	69	21.5	48	60.5	22.5	51.5	94.5	55	65.5	28.5	41	27.5	53.5	76	88.5	77	31	20.5	8	71.5	87	85	37.5	21.5	27.5	25.5	75.5	51	26	53.5	82	27.5	60	42.5	74	22.5	28	52	36	24	51	49.5	29.5	72	41.5	34	25.5	16	43	38	64.5	48.5	80.5	17.5	21	28.5	25	56	50	27.5	22.5	50	57.5	48	76.5	37	51	99.5	44.5	32.5	30.5	44	83	74.5	44	44.5	13	30	54	46.5	36	56.5	44.5	56.5	94	26	38.5	50.5	26.5	30	39.5	51.5	27	14	52	18	6	49.5	34.5	52	20.5	58	26.5	94.5	23	43.5	20	51	6
chr1	94483616	94483725	ABCA4_intn_151	+	597.5	531.5	817	862	694	735	606.5	661.5	825	634	354	1000.5	622	837.5	739	1063.5	552	861	718.5	439	805	1078	793.5	914.5	702.5	696	909	1240.5	727	726.5	647	566	617.5	654	1050.5	923	712	928.5	550	260	665	863.5	1021.5	1242.5	782.5	768	880.5	656	871.5	1277	951.5	826	640	660.5	735.5	728.5	457.5	806	761.5	177	815	372.5	855.5	666.5	638.5	756	576	450	390.5	916.5	533.5	1220	625	767.5	870.5	836.5	453.5	672	893.5	668	272.5	643	659	403.5	871.5	588	867.5	865.5	1024.5	418	683.5	944	908	734	359.5	840.5	373.5	400	966	578	911.5	895.5	1178	354	585.5	693	253.5	878.5	602	1145.5	958	706	549.5	756	940	594.5	579	370	812	796	402.5	420	440.5	686	711.5	188	734.5	626	1017	841.5	384	810	454	583	833.5	659	792.5	758.5	674.5	565	792	812.5	920.5	1005.5	718.5	1136	1067	657.5	983	315	647	633	852	486	1265.5	305	352.5	336	472	989	864	606.5	562	705	985	810.5	779	749	757.5	541	839.5	703	569	808.5	298.5	835.5	922	749	361.5	479.5	713	877	672	950.5	693.5	911	510.5	134	716.5	996.5	570.5	666.5	668.5	593.5	166	190.5	797.5	609.5	367	781	303.5	764.5	630	508	153	216.5	782	742	179	174	70
chr1	94483646	94483755	ABCA4_intn_36	-	1308	1152	1488.5	1460	1473.5	1326.5	1800	1448	1642.5	1682.5	1036	1941.5	1151	1916	1747	2077	1974	1778	1377	1733	1806.5	1781.5	1908	1564	1449.5	1250.5	1883	2338.5	1503	1494	1616.5	1601	1445	2034.5	1720.5	1785	1555.5	2646	1881.5	695.5	1313.5	1729.5	2218	2476	1502.5	1581	2066	1288	1604	2380.5	2128	1613.5	1577	1425.5	1568	1448	1020.5	1565.5	1550	1160	1416	1493	1625.5	1497	1496.5	1404	1464	1900	891.5	1728.5	1727.5	2022	1335	1400	2011	1353	1180	1104.5	1574	1736	663	1599	1471	892	1462	1540	1506.5	2176	3197.5	1215.5	1934.5	1928	1757.5	1388	512.5	1440	801	1599.5	2181.5	1103.5	1810.5	1468	2722	707.5	1347.5	1481.5	579.5	1661.5	1881	1754	1883	1235	1210.5	1815.5	1777	1385.5	1643.5	1213	1245.5	1412.5	860.5	1276	1277.5	1993	1136.5	699.5	1428	1257.5	2366	1470.5	932.5	1784	1610.5	1539.5	1765.5	1262.5	1899	1447	1661	1560	1584.5	1426.5	1570.5	1681.5	1244	2167	1934.5	1141.5	1682.5	720.5	1405	1284.5	1472.5	1331	2513.5	570.5	1028	684.5	1084.5	1592.5	1749.5	1381.5	1060.5	1218.5	1865	1385	1594.5	2079	1423	1939.5	1754.5	1423	1379	1738	1401.5	1915	1843	1336	678.5	1106	1439.5	1498.5	1329.5	1806	1687	1615.5	1685	554	1513.5	1627	1164	1447.5	1367.5	1590.5	582	504.5	1537	1101	751.5	1555.5	858.5	1280	1274	1344.5	594	1113	1088.5	1531	450.5	756	141.5
chr1	94483716	94483825	ABCA4_intn_38	-	20	27.5	5.5	23.5	10	13.5	30.5	22	16	28.5	29	37	23	36.5	12	60	7	37	34.5	20.5	14.5	16.5	34	11.5	12	10	23	37	15.5	9	26	28	21	31.5	11	25.5	17.5	28.5	41	22	21	21	44	29.5	15	39	41.5	16	4	45	37.5	35.5	34	39	44.5	12	51	7.5	18	10	9	21	9	33.5	15.5	15	15	36.5	43.5	19	21.5	33.5	10	20	32.5	7.5	21.5	20	16	22.5	15	8.5	32.5	19	35	7	7.5	13.5	38.5	10	27	47	25.5	19	13	15	15.5	22	34	11	26	19	32.5	20	37	12	13	11.5	20	5.5	65	13.5	33.5	41	15.5	19	13	2.5	22.5	20.5	29.5	7	11	15.5	19.5	16	9.5	10	39	26	27	19	18.5	41	27	25	38	17.5	35.5	23.5	12.5	21	5.5	34	10.5	21	52.5	36	46	20	16	13	3.5	11.5	17.5	1.5	31	14	22	6	25	31	30	14	45	5.5	14	36	11.5	26.5	19	7	22	27	31	30	49	7	23	20	14.5	6	16	28.5	16.5	0.5	25	22	13.5	0	5	32.5	7	27	23	31	16.5	12	5	20.5	5	16.5	16.5	12.5	7.5	12	8.5	30	18	27	2
chr1	94483725	94483834	ABCA4_intn_152	+	576.5	400	530	635	511.5	554.5	498.5	530	474	479.5	338.5	654	406	552	514	799	391.5	519.5	507.5	364.5	470.5	612.5	540	561	619.5	442	747.5	801	482.5	539	477	504	554	501	679	609.5	440.5	613.5	591	309	522	548	781.5	858.5	654.5	710	670	399	571.5	911	699.5	491	524.5	458	525.5	477	466	564.5	520.5	313.5	505.5	405	612	497	529	587	425	390.5	371	646.5	525	805.5	625	531.5	706.5	599	294.5	477.5	638	533	316	370	575.5	481	471	511	444	611.5	694	746	550.5	763	727	608	263	592.5	486.5	324	802	467	702.5	490	941.5	297	482.5	367.5	306	626.5	483	761	812	502.5	412.5	760.5	588	538.5	556	421.5	598.5	589	421.5	373.5	380	457.5	314	225	588.5	507.5	776.5	651.5	375.5	506	368	709.5	462.5	541	481	595.5	535	523.5	598	519.5	599.5	671	572.5	750.5	824	481.5	697	245	537.5	478.5	591.5	436	779	123	375	279	490	568	526.5	473	446.5	495.5	799.5	614.5	553	463.5	566.5	479	755.5	591.5	521.5	524	297	525	680	528.5	336	408.5	503	538	564	576	568.5	638.5	430	182	461.5	532.5	334.5	507	531	449	213.5	256.5	474.5	565	460.5	465.5	220.5	541	475	457	172.5	297.5	478	433	215	266.5	36
chr1	94483812	94483921	ABCA4_intn_153	+	178	150	198.5	230	193	182.5	151.5	188.5	146	179.5	131	249.5	143.5	210	161	297.5	76.5	154	154	107.5	153.5	245	169.5	218.5	226.5	168	254	333	165.5	154	165.5	160	202.5	182	221.5	166	147	274.5	196.5	127	197.5	190	289.5	280	251.5	268	222	123.5	211.5	345.5	259	128	150.5	168	180.5	202	158.5	201.5	187	65.5	183.5	88	244	197	172	236	142	92	114.5	237.5	165.5	332	189.5	184.5	264	197.5	119.5	208.5	268	160.5	124.5	147	226.5	164.5	214.5	157	182.5	138	296.5	256.5	127	314	260	243	102.5	246	113	78.5	288.5	175.5	255	225	289	90.5	160.5	125.5	96.5	196	116.5	228	300	191.5	107	253	233	182	162	98	220	202.5	157.5	85	125	141.5	111	87.5	231	182.5	289.5	217	123.5	174	128.5	230	145	177	140	201.5	169	163.5	208.5	215	199.5	240.5	192	324.5	332	226.5	280	82.5	215	166.5	214	157	314.5	35.5	152.5	116.5	192	176.5	166	157	143	168.5	241	214	184.5	186.5	188	169.5	260.5	203	194	184.5	84.5	185	268	177	132	151.5	213	194	192.5	161.5	157	230	130	39.5	152	205	106.5	141	176.5	147.5	53	65.5	176.5	228.5	152.5	161.5	74	252	193	182.5	8	65	168	163.5	80	110.5	14
chr1	94483826	94483935	ABCA4_intn_39	-	2	0	0	0.5	0.5	0.5	0.5	1	0	1.5	2.5	1.5	0	0	0.5	0.5	1	1	0	0	0	0.5	0	0	0	0	0.5	1	3	2	0.5	0.5	0	0	0	0	1	0.5	6.5	1	1.5	0.5	2	0.5	0	0	0	0	1	1	1	0.5	0	0	0	0	0	1.5	0.5	0	0.5	0	0	1	1.5	0	2	0	0	0.5	0.5	1	0.5	0.5	0	0.5	0.5	1	0.5	0	1	0.5	0.5	0	0.5	3.5	0.5	0.5	1.5	0	1	0.5	0.5	0.5	1.5	0.5	0	0	0	0	0.5	0.5	1	0	1	0.5	0	0	0	0	0	0	0	0	0.5	1	0.5	0	1	0	0.5	0	0	0.5	0.5	0	1.5	1	1	0	0	0	0	0.5	1	0.5	0	1	4	1.5	0	0	0	1.5	0.5	3	0	0.5	0.5	0	1.5	0	0.5	0	0.5	0	0.5	0	0	1	0.5	0	0	0	1	0	0	0	0	0	0.5	0	0.5	0.5	3	1	0.5	0	0.5	3	0.5	0	0	1	0	0.5	0.5	0	0.5	0	0	1	0	0.5	0	0	2.5	1	0.5	1	0	0.5	0	0.5	0	4	0.5	2	0	0	0
chr1	94483845	94483954	ABCA4_36_S293	+	205.5	209.5	261.5	340.5	242	238.5	274.5	313.5	299	257	194	315.5	251.5	342	307.5	389.5	196	297	245	181.5	291	321.5	247	257.5	335	243	299.5	405	268	248.5	298	256.5	222	272.5	332	315.5	222	431.5	320	145	272.5	318	375	323	318.5	336	343.5	226.5	284	437.5	346.5	310.5	279	255.5	287	257.5	224.5	322.5	280.5	151.5	262	204.5	297.5	275	253.5	327	212.5	235.5	230	264	277	459.5	246	280.5	345	345.5	155	300	349	301	128.5	235	248.5	260	276	276	287	269.5	426	430	285.5	358.5	402.5	325.5	143.5	341	155.5	192.5	361.5	268.5	330.5	299.5	427.5	138.5	262.5	237.5	142	347.5	237	345.5	321	274	248	305	296.5	235	272	206	346	295.5	183.5	193.5	166	234.5	257.5	157	295	256.5	404	313	172.5	279	164	318.5	300.5	269.5	258	281	252.5	252.5	350.5	322	285.5	334	275.5	353.5	425	244.5	335	136.5	282	231	274	215.5	420	46.5	195.5	127.5	233.5	332	276	274	218	285	357	242.5	239	310.5	301	266.5	363.5	327	231.5	275.5	156.5	312	323.5	244	186	222.5	263	245	277.5	261	241	293	235	93	257	252.5	163	241.5	243	246.5	109.5	215	306.5	271.5	207.5	215	111.5	311	230.5	244.5	25	150	231.5	262	99	141.5	12
chr1	94483894	94484003	ABCA4_36_A292	-	542	326	413.5	413.5	517	453	686	401.5	462	656.5	325	487	401.5	485	466	543.5	630.5	479	392	654	469	567	518	505.5	447.5	421.5	547	675.5	484	543.5	440.5	603	463.5	664	548.5	511	419.5	799.5	576	157	367.5	513	599.5	593	465.5	453	538	358.5	494	744	506.5	462.5	489	429.5	395	448	364.5	474	399	436.5	400	555.5	484	466.5	395.5	372.5	445.5	735	258	474	658	638	474	437.5	496	477.5	285.5	347.5	455	480	241	514.5	429.5	281.5	511.5	578.5	457	601	958	361.5	518.5	628.5	594.5	440.5	239	463.5	320.5	701	593	328	564.5	469.5	730.5	212.5	388	416	203	471	653	547.5	586	398.5	476.5	475	470	522	565.5	558	442.5	430.5	230.5	413.5	465.5	654	334.5	270.5	452	386	571.5	525.5	240	551	611	467	480	430	601.5	414.5	436	531.5	492.5	465.5	531.5	555.5	403.5	612	579	408	482	210.5	404.5	344.5	454	474.5	684	194.5	328.5	219.5	421	479.5	519.5	352	344	369.5	589	443.5	502.5	487.5	439	775.5	529	457	401.5	477.5	643	515	521	464.5	243	423.5	412.5	446.5	408.5	480.5	495	488.5	681.5	219	405.5	579.5	255.5	435	440	418	187.5	276	443	342	199.5	457.5	297	398	374.5	495.5	468	592.5	397.5	443.5	128.5	340.5	26
chr1	94483922	94484031	ABCA4_36_S291	+	397.5	360.5	402.5	359.5	287	382.5	352	391	440	397.5	284.5	495	331	533.5	459	612.5	389.5	459.5	462.5	296.5	452.5	525.5	463.5	432	375	333.5	469.5	548.5	435	399	388.5	447.5	341.5	487	581	442	406.5	648	460.5	166.5	345.5	519.5	540	586	406.5	443	482.5	346.5	466	591	502	428	398	383.5	395.5	337.5	334.5	457.5	349.5	246.5	380	290.5	415	413	340	398.5	389.5	401.5	335	440.5	461.5	632.5	377.5	354.5	505	423	256.5	338.5	412.5	446.5	250	394.5	363	332	421.5	374.5	453.5	473.5	651.5	492	416.5	383.5	496	419	187.5	465.5	293	427	493.5	339.5	472	413.5	596.5	276.5	334	392.5	183.5	412.5	441	531	457.5	405	376	494	497.5	324.5	399.5	302.5	459.5	415.5	239	263	310.5	469	317.5	171	407.5	337	545.5	465.5	293.5	486.5	359	371	426.5	363.5	417.5	369.5	418	413.5	425	429	480.5	526.5	336	593.5	510	325.5	426.5	206	408.5	366	450.5	253	623.5	173	292.5	211	258	495.5	430	445	315.5	345.5	488.5	394.5	391	498.5	410	435.5	501.5	459	341	398.5	263.5	523.5	465	411.5	243	339.5	392.5	420	363.5	400.5	448.5	490.5	392.5	175.5	388.5	544.5	284	368.5	349	345	175.5	187	345	335.5	292	428	187.5	352.5	331	353	109	238.5	367.5	411.5	123.5	166	35
chr1	94483964	94484073	ABCA4_36_A295	-	400	318.5	359.5	367.5	390.5	380	581	307	398	455	299	531.5	311	431	472.5	576.5	555	405	355	483	365	485	475	430	351.5	323	392.5	571	409.5	387	423.5	499	343.5	523	475	427.5	401.5	609.5	585.5	191	340.5	501.5	486	541.5	368.5	485	493	345.5	434.5	624.5	474.5	494	474.5	389.5	408.5	341	309.5	421.5	279.5	451	358	514.5	364	403	356	348.5	342.5	640.5	325	366	515	395	357.5	364.5	333	330.5	329.5	306.5	445	478.5	191.5	409.5	387.5	299.5	482.5	433.5	397.5	498	746.5	415.5	482	462	464	363	160.5	402.5	241	519	472.5	327.5	398.5	356	619	220.5	376	366	165	383	497	472.5	433.5	371	372	473	412	408.5	535	410.5	376	357.5	259	363.5	358	519	297	187	433	356	465	362.5	318.5	427	481.5	401	379.5	366.5	511	365	421.5	449	380.5	420	435	454.5	370.5	543.5	539.5	321.5	413	203	338.5	332	403	328	608	126.5	320	178.5	341.5	422	419.5	387	282.5	292.5	333.5	391	352.5	471.5	395	569.5	458.5	384	304	456.5	462	451.5	426.5	397	191	350.5	377.5	364.5	358	445.5	397	431	532.5	197	366.5	501.5	285.5	382.5	335.5	364	189.5	240	416	321	262.5	410	231.5	346	273	317.5	266.5	456.5	310	377.5	134.5	273.5	41
chr1	94483975	94484084	ABCA4_intn_40	-	182.5	164.5	176	200	179.5	109	297.5	152.5	171.5	222.5	158	250	207	260.5	218	240	290	206.5	203	266	201.5	227.5	216	214.5	182	162	195.5	270	163.5	149	185.5	208.5	143	253.5	224.5	209.5	215	290.5	254	67	178.5	267.5	210	260	161.5	198	206	137.5	221	290.5	200.5	203	221	202.5	212.5	167.5	140.5	197	154	282	169.5	271	190.5	185.5	177.5	241.5	173.5	364	173.5	231	306	243.5	202	174	243.5	207	119.5	162.5	191	234	121.5	223.5	177.5	156.5	221	222.5	198.5	250.5	307.5	255.5	252	223	216.5	183	74	198	130	290.5	240.5	160	206.5	170	298	85.5	196.5	195	96	205.5	289.5	218	214.5	158	174	173	200.5	155.5	251	184	176	189	114	179	186	277.5	156.5	60.5	197.5	170.5	254.5	178.5	131	234.5	256	196.5	212.5	187	238	183.5	190.5	191.5	188.5	237.5	210.5	190.5	168.5	238.5	256	170.5	215	90	171.5	166.5	192	155.5	301.5	55	148.5	73	142	243	194.5	186	135	154.5	220	177	178	236.5	193	347	227.5	175.5	114.5	186	271.5	190	218.5	153	101.5	107.5	158	172.5	209.5	204.5	188	171	252.5	96.5	215	254.5	119	181.5	169.5	155	68	106	186	170	123	197.5	90.5	166	156	151.5	161.5	264.5	146	186.5	79.5	98	14
chr1	94483988	94484097	ABCA4_36_A076	-	721.5	419	592.5	552	523.5	456.5	1356	471.5	610	960.5	415	514.5	588	607.5	647	626.5	1421	688	496.5	1171.5	656	739	766	524	497.5	472.5	640	671	674.5	784.5	491	961	499	950	767	663.5	633.5	904	649.5	200.5	411	554	650	745	546.5	467	555	475	644.5	745.5	585	602	668	470	581.5	491.5	391.5	531.5	464.5	1085	569	975.5	554.5	577.5	501	549	476	1641.5	278	548.5	1048.5	797	681.5	450	673.5	528	359.5	387	455	692.5	262.5	703.5	471.5	150	560.5	867	586	1010	1183.5	223.5	855.5	588	516.5	524.5	252.5	604.5	353	1292.5	658	388.5	582.5	510.5	785.5	261	485.5	624	161.5	678.5	1172	754	517	483.5	492	391	672.5	623.5	1157	911	421.5	460	272.5	755	918	1115.5	370	215.5	558	412.5	659	468.5	332	660	1158.5	289	664.5	480	911.5	322	450.5	717	562	564	656	600	414.5	722	585	346.5	474	236	510	472.5	708.5	391	838.5	251.5	311.5	215	389	727	653.5	429	389.5	478.5	576	638	677	644.5	475.5	1291	434.5	513.5	375	661	1249.5	653.5	545	561	257	350	577	575.5	495	710	625.5	568.5	1118	152.5	685	897.5	365	496	494.5	535.5	166	202	553.5	331	157.5	634	465.5	511	326.5	709	721.5	1077	498.5	547.5	132	228.5	33.5
chr1	94483993	94484102	ABCA4_intn_154	+	22	11.5	8.5	9.5	12.5	5.5	34.5	9.5	16.5	15.5	9	12	37	18	12.5	32.5	63.5	23.5	15	8.5	10	22	17.5	10.5	9.5	12.5	12.5	19.5	17.5	16	11.5	26	15.5	23	14.5	20.5	11	28	12	8	10	24	20.5	24	7.5	13	18.5	14.5	6.5	12.5	16	8.5	16.5	18	22.5	3.5	5.5	11.5	11.5	10	20	16	12	23	13.5	20	7	28.5	14	16.5	24	25	15	11.5	8.5	10	12	13.5	12	27	10	16.5	18	4	19.5	16	12	19	22	9	23	11.5	11	5.5	10.5	10	12.5	27	27.5	6	14	8.5	26	11.5	20.5	22.5	13	1.5	21.5	11	17	6	14	3	14	27	43.5	25	17	7	8	26	19.5	31	11.5	4	12	5	17	15.5	17	9.5	16.5	6.5	15.5	12.5	25	6	5	19	22	17.5	7.5	10.5	11	24	18	14	18.5	2.5	16.5	9	10	14	18.5	4	12	11	9	18.5	18.5	12.5	12.5	8	17	20.5	10	23	10.5	24.5	10	19.5	10.5	19	23.5	22	20	14	6	11.5	17.5	12	11.5	17.5	13	13	39.5	6	22.5	13	6.5	7.5	19	14	10	2	9.5	10	1.5	13	9.5	12.5	14.5	15.5	6.5	12.5	6.5	18.5	9	18.5	1
chr1	94484001	94484110	ABCA4_36_S294	+	473.5	376.5	421.5	458.5	481	441.5	559.5	393.5	454	108	371.5	509	82.5	527	461.5	614.5	361.5	280	440.5	500	454.5	527.5	492	252	389.5	389	529	653.5	470	444.5	460.5	543.5	455	527.5	487.5	468.5	519	774	343	156.5	339	514	652	575	431	455	520.5	406	463	673.5	338.5	530	511	475	477	364.5	366.5	412	443	371	418.5	391	383.5	488.5	247	414	400.5	565	419.5	466	285.5	592.5	420	379.5	521	456	294	153.5	452	533	211.5	478	445	194	517	434.5	407	631	933.5	154	355.5	491.5	514.5	362.5	218.5	454	272	512	593	204	543	455.5	675.5	272	437	440	204.5	421.5	613.5	475.5	568	416	432.5	472	494	322	164	411	398	374	277.5	407.5	253	599	289.5	109	440	376	554.5	544.5	311.5	471.5	517.5	395	517	379	549.5	313.5	481	515	436.5	349	450.5	509.5	205.5	597.5	577.5	369.5	488.5	209.5	456.5	370	474.5	391	692.5	120.5	346	210.5	365.5	466	485	466.5	179	383	514.5	482.5	441.5	549	423.5	480	419.5	236.5	366	511.5	483.5	517.5	494	462	275	312.5	462.5	446.5	374.5	504	456.5	460	500.5	188.5	446.5	457	274	444.5	422	447	93	216.5	411	333	151.5	531	297.5	245	346	274.5	181.5	483.5	336.5	484.5	155	315.5	38
chr1	94484066	94484175	ABCA4_intn_41	-	59.5	44	42.5	62	59.5	52.5	99.5	44.5	60.5	64.5	43	58.5	59	56	73.5	59	86.5	65.5	40	90.5	56.5	71.5	78	47.5	37.5	41	76.5	74	56.5	68.5	52	78	53	86	62.5	49.5	53.5	72.5	69	22.5	35	51	66.5	64.5	57	48.5	55.5	50	55.5	68	70	59.5	60	47	45.5	44	51.5	39.5	41.5	75	50.5	56	55	53	45.5	57.5	38	93	33.5	39	63	67	74.5	52	66.5	40.5	26	37	47	64	37	66	67.5	9.5	53	73.5	54	73	113.5	19.5	93	53.5	51.5	47	22.5	55.5	34.5	85	70	21	61	44	71	26	60.5	54.5	26.5	62	99	64.5	69	32	42.5	30	51.5	59	113	57	38	38.5	37.5	63.5	59.5	75	41.5	12	50.5	45	79.5	47.5	33	60.5	72	28	72.5	49	76.5	35	44.5	71	55	35.5	40.5	58.5	41	51	65	39	43.5	21	48	42.5	54	38.5	83.5	11.5	19	25.5	53.5	48.5	42	42	46.5	41	69	50.5	69.5	61	53.5	75.5	49.5	40.5	47.5	62.5	81.5	54	63	56.5	33	38	54	54.5	43.5	73.5	63	34.5	66	23.5	70.5	53.5	26	53	43	52	18.5	28	39	32.5	14.5	48.5	32	36.5	45.5	61.5	28	57	41.5	49	10.5	45	2
chr1	94484081	94484190	ABCA4_intn_156	+	46.5	34.5	39.5	48	45	40.5	75.5	30.5	41	52	37	49	46	40	46	37.5	66	52	31	53.5	47	55.5	57	40	35	33.5	63.5	46.5	38.5	59	31	61	53.5	59	49.5	42	39.5	61.5	48.5	18.5	21	42.5	51	51.5	49	39.5	44.5	34.5	52	53.5	52.5	43.5	50.5	38	37	37.5	31.5	33.5	32.5	47.5	38.5	39.5	40.5	45.5	31	48	34	69	23	32	56	50.5	59.5	38.5	54.5	34.5	16.5	34	28	51.5	25.5	53	45.5	7.5	34	69	50	64	99.5	14.5	60	49	44.5	38	19	40	25.5	60.5	49	17	48	28.5	56	16.5	35	43	18.5	49	69.5	57.5	50.5	27	32	26.5	45.5	44	91	48	24	31.5	37.5	55	50	66	23	10.5	35.5	39.5	62	39	23.5	45	49	21.5	56.5	37	58.5	31	34.5	42.5	40.5	31.5	37.5	41.5	40	41	38.5	33	31	20	40	33	52	38	58.5	12	20	19	42.5	47.5	42	33	30	38.5	49	53	64.5	45	44	49	47	36	36	40.5	50	44.5	34	44	18.5	32	49	41	39	56	40.5	38	58	16.5	55.5	48	22	36	39	40.5	15.5	19	33.5	23	10	34	23	31.5	32.5	54.5	23.5	29	36.5	37.5	7.5	38	1
chr1	94484100	94484209	ABCA4_36i_24	-	6	3	2.5	3.5	1.5	3	16	4	5	9	2	0	13	1	3	3	12.5	5	3	18	0	2.5	4	1	1	4	6	3	4	9.5	4.5	15.5	6	4	10.5	9	1.5	5	6	0	4.5	5	2	3.5	2	4	7	5	1	6	4.5	6	8.5	6.5	2	6	4.5	1	1	10	1	2	0.5	3	5.5	3	4	13.5	2	3.5	1	2	7.5	1.5	3	2.5	0.5	0	3	7	3	7	7	0.5	4	4.5	3	8	13	2.5	13	8	3	3	4	4	3	6	3	1	2	4	5.5	5	4.5	7.5	1	3	6	2	2	1	0	2	1	6	16.5	3	3	2	2	6	8.5	13.5	6.5	0	3	1.5	2.5	2.5	2	3.5	9	0	1.5	2	10.5	3	3	7.5	3.5	0.5	4	7	2.5	2	4	3.5	6	1	3	1	0.5	4	5.5	1.5	2	5	4	2.5	4.5	1	6	1.5	5	2.5	4	3	4.5	3	6	1	0.5	2	15	3	3	7.5	0	4.5	2	1.5	6	4.5	5	3	14.5	0	8	7	3	5	4	6.5	0	0	4	0.5	0	3	2.5	2	3	10.5	3	5	3	2.5	0	3	0.5
chr1	94484181	94484290	ABCA4_intn_157	+	604.5	488	555	579.5	568	483.5	640.5	452	624	422.5	411	620.5	419	620	624	614	563.5	623.5	535.5	404.5	588.5	713.5	644	571	514.5	478	671.5	750	549.5	537.5	521.5	602	549.5	482.5	649.5	604.5	494	858.5	605	246.5	446.5	568	776.5	675	534	543	618	431.5	630.5	838	667.5	599.5	623	537	536	475	393.5	573	508.5	267	554.5	368.5	535	535	489	525	483.5	472	396.5	615.5	485.5	796	555.5	495	666.5	586.5	361	345.5	517.5	588.5	287.5	560.5	564	211	635	478	545	702	991.5	354	625	609.5	656	554.5	314	575	298.5	371	686	389.5	623	510.5	786	327.5	463.5	547.5	268	619.5	569.5	639.5	681	449	481	554	626.5	509	637.5	357	451	479	345.5	378.5	369	540.5	438.5	274	530.5	522.5	650.5	596	369	514	378	422.5	604	492	575	425.5	474	701.5	565	521.5	628.5	660	537	730	596.5	499	556	250	499	448	595	534	829	146.5	294.5	271	419.5	647.5	552	426.5	410.5	492.5	636.5	580	577	613.5	478	384	614	493	477	612	343.5	562	612	542	325	412	510	536.5	471	620	577.5	583.5	478.5	275.5	584	674.5	320	503.5	531.5	535.5	179	214.5	501.5	392	242.5	567.5	314	463.5	410.5	506.5	166.5	282.5	500.5	489.5	188	365.5	24.5
chr1	94484195	94484304	ABCA4_36i_23	-	7	3	1	7.5	7.5	2	31.5	9.5	3.5	16	2	7	9	5.5	4.5	7.5	17.5	6	2.5	14	6.5	5	7.5	5	2	4.5	12.5	6.5	4	9.5	5.5	27.5	10	13	4.5	4.5	4	7	9.5	0.5	4	4	5.5	3	2	6.5	8.5	5.5	1	8.5	7	7	14	7	5.5	0	3	0.5	5.5	16	7.5	10	5.5	3	2	1	5	34	2	8	8	8	10	2	4.5	6	3	2	0	10.5	8	17	8	0	7	11	3.5	13	12	3.5	10.5	4.5	5	6	3.5	7	0	16.5	6.5	5	3.5	5	9	2	5	7	3.5	5.5	24	5	10.5	10	4	5	10	9	12.5	14	3	3	9	10	10.5	18	3.5	7	4	4	5	4.5	8	12.5	8	5.5	4.5	2.5	14	2.5	7	18	4.5	3	3	4	4	6.5	5.5	1	2	1.5	3	2	6	8	12	1	2	6.5	4	2	5.5	8.5	4	3.5	6.5	4	7	7	3	28.5	2	3.5	5.5	4	21	5.5	2.5	5.5	6	1	4.5	4	8	12	2	1	13	0	6	7.5	3	9	3	4	4.5	9	8	3.5	1.5	2.5	6	1.5	3.5	15	25	12	3	2.5	0	4	0
chr1	94484264	94484373	ABCA4_intn_158	+	90.5	86	109.5	131.5	94	91	103	81.5	73.5	94.5	74.5	103.5	82.5	94	97.5	118.5	128	109.5	90	116.5	116	133.5	113.5	146.5	112	80	128.5	141.5	102	101.5	95	94	64	120.5	99	124	85	133.5	81	47.5	112.5	94.5	137.5	159	115.5	95.5	128.5	82	108.5	167	108.5	112.5	131.5	108	90.5	86	71.5	113.5	106.5	46.5	90	81.5	113.5	95	73.5	93.5	79.5	128	58.5	102.5	115.5	139	97.5	111.5	126	125.5	73	99	128.5	107.5	52	110	115	70	110.5	89	122.5	146	139.5	72	122	111.5	104	95.5	40	100.5	48.5	105	105.5	67.5	115.5	103	141	53	72	96	36	139	103	130	115	89.5	83	86.5	124	103.5	90	82.5	96	87.5	49	67.5	71	114	57.5	30.5	118	86.5	105	113	58.5	83	90	96.5	123.5	106.5	110.5	98.5	85	89	111	102.5	124	112	103.5	130	109.5	76.5	129	46.5	83	100	109	79.5	136	19.5	60	53.5	77	135	129	73.5	66.5	86.5	98	95.5	91	107	93.5	79.5	90	90	94	98	92	106	92.5	70	52	75.5	92.5	120	112.5	111.5	91	93	97.5	21	103.5	100	64.5	97.5	78	106.5	43	68	124	83.5	66	95	52.5	106.5	84.5	72	26.5	78	83	92.5	17.5	31	7
chr1	94484285	94484394	ABCA4_intn_35	-	365	254	333	355	366	257	499.5	278	319	384	224.5	340	327.5	363	325	380.5	453	422	317.5	317	361.5	359	440.5	319	294.5	216	423.5	453.5	318	450.5	270.5	487.5	277	427.5	399	364	352	488.5	323	111	254	380.5	372	392	386.5	302.5	388	218.5	358	433	348.5	320.5	384.5	333	318	263.5	221	263.5	302	255	321	292	295	329	339	273.5	287.5	408	147	334.5	466	433.5	385.5	255.5	381.5	299	194.5	219.5	269.5	375.5	157.5	479	265	76.5	308.5	415.5	278	505.5	627	162.5	579	392.5	398	285	159	337	208	390.5	365	185	343.5	282	500	115.5	271.5	318	130	383	462	384.5	368.5	266.5	272	264	357	373.5	414	302	240	242.5	132.5	293	335.5	520	182.5	136.5	321	267.5	380.5	327	141.5	435.5	316.5	224	365	285	511.5	219.5	310	385	321	242.5	334	370	286	406.5	320.5	201.5	303	158	288	226.5	363.5	237	449.5	85	189	131.5	214.5	323	322.5	232.5	219	250.5	361	355.5	355	347.5	282	400.5	290	260.5	226.5	311.5	274	363.5	383	304	133	262.5	331.5	337.5	237	423.5	311	294.5	380.5	127	389	369.5	171.5	296	333.5	289	94	92	301.5	191.5	89	336.5	212.5	288.5	210.5	380	178.5	261	234.5	300.5	71.5	118	10.5
chr1	94484346	94484455	ABCA4_36i_22	+	534.5	538.5	585	657	591	556	607.5	537.5	635	535	473	764	480	679	609.5	846	592	654.5	582.5	424.5	576	770	717	657	721.5	485.5	736	948	604.5	608.5	574	617.5	506.5	633	704	648	567	812.5	583.5	242	588.5	684.5	748	812.5	607	758	746	463	663.5	996.5	704.5	747.5	670	551.5	609.5	552	490.5	649.5	611.5	359	608	446	639	571.5	562.5	641.5	501.5	533.5	514.5	683.5	684	927.5	530	586	773	659.5	444	509.5	737.5	637	364	587	690.5	513.5	569	600.5	643.5	737	888	793.5	687	745.5	800	588	285.5	672.5	314.5	493.5	815.5	528	781	576	1021	313	558.5	552	259.5	704	680.5	710.5	831	542.5	561	766	631	615	590.5	501	550	609	399	450.5	454.5	616.5	435	316.5	743	554	857.5	618	384	702	580.5	713	621	615.5	671.5	597	699	538	646	659	631.5	720	565	767.5	834.5	532.5	779	307	547	548.5	593	494	901.5	179.5	447	269	410	706.5	741.5	585.5	475	556.5	777	549	593.5	652.5	568.5	566	756.5	605.5	560	609	378.5	672	746.5	578.5	328	482	561	558.5	588.5	673.5	585.5	646.5	605.5	253	591	634	340.5	595	599.5	569	199.5	329.5	593.5	549	448.5	574	257.5	582.5	520	520	238.5	417	571	643	211	260	53
chr1	94484382	94484491	ABCA4_36i_21	-	591	397	523.5	736	715	540	535.5	531.5	480	473	419.5	684	502	685.5	620	851	534.5	655	514.5	357	558.5	673.5	625	580.5	665.5	490.5	723.5	849	549	610	554	566	536.5	517	813.5	618	529.5	802	619	386.5	516	594	674.5	854.5	673.5	667.5	611.5	394.5	682	944	679	549.5	624.5	503	519.5	481.5	412	655	616	253	555.5	345	684	538	561.5	612.5	461.5	404	360	603	571.5	959	560	565	704.5	629	323.5	481.5	639	562.5	221.5	462.5	624	433	636.5	547.5	541	671	899.5	603	571.5	716	831	617.5	284.5	694.5	457.5	341.5	745	522	663	642	876	266	460	459	287.5	732	406	851	747.5	530	511	646	745.5	486.5	482	412	600	591	377.5	351	410.5	545	407	266.5	695	500	758.5	661	294.5	573	403	587	585	632	513	613	521	542.5	680	695.5	723	814	556	745.5	813	479	617.5	304.5	507	480.5	660	557.5	866.5	229.5	398	229.5	459.5	702.5	523.5	494.5	456.5	500	685.5	629.5	567	615.5	671	422	737.5	641.5	523.5	553.5	324	589.5	684.5	605	314.5	445	574	583.5	528	524.5	442	693.5	401.5	217.5	526	753.5	336.5	527.5	573	530	188.5	248	536.5	524	348	499.5	225.5	626.5	493.5	525	159	349	560.5	512.5	180	299	30
chr1	94484409	94484518	ABCA4_36i_20	-	153	98.5	109	144	100.5	87	183	141.5	95	127.5	64	86	137	98	118	133	153.5	124.5	90	111	104.5	135.5	130	97	103	69.5	146.5	159.5	103	174	86.5	157.5	112.5	109.5	126.5	118.5	77.5	151.5	109.5	65.5	69.5	140.5	139.5	156	133	88.5	93	78.5	136	138.5	109	96.5	124.5	72.5	68.5	63	85	97	102	95.5	103	102	105	81	88	126.5	79.5	111.5	68	119	145.5	138.5	156.5	81	147	120.5	48.5	109.5	105	117.5	40.5	162.5	123	24	67.5	152	89.5	167.5	183	44.5	164.5	130.5	102	79	41	118	107	108	119.5	70.5	121	79.5	142	53.5	66	93	67	134	179	139	152.5	81	81	91.5	133	144	167	130.5	57.5	94.5	44.5	123	92	151.5	42.5	47	117	67.5	154	110	41.5	136	114.5	61.5	125.5	109	125.5	70	84.5	143	104	94.5	120	109.5	80	120	119	85.5	81.5	46.5	101.5	73	124.5	107	141.5	38	68.5	38.5	92.5	116.5	127	76.5	67	87	124	106.5	182.5	107	115	136.5	88	92	58	92.5	97.5	117	118	107	43.5	66.5	134.5	102.5	88.5	103.5	106	96.5	144	67.5	94	144.5	61	104.5	122	87.5	30	57	74	56.5	17.5	83.5	69	111.5	83.5	129.5	33	84	104	98.5	33	31.5	3.5
chr1	94484421	94484530	ABCA4_36i_19	+	54	11	14.5	19	28	10.5	43.5	17	21	53.5	12	21.5	23	8	17	22.5	37	21.5	25	35	17	30	19.5	11.5	15	14	36	21.5	14.5	38.5	7.5	43.5	30.5	33	19.5	21	22.5	38.5	25.5	19.5	13	22	33.5	28	25.5	20	20.5	13.5	21	20.5	22.5	21	14.5	23	17.5	15	12.5	16	20.5	20	24	23.5	11	27.5	15	10	20	27	6	34.5	42	24.5	29	26	27	22	6	13	14.5	30.5	7.5	36.5	19	4	12	40.5	15	22.5	65	5	28.5	32.5	33	28	12	15	23	38	20	11	22	11	44	10.5	25	13	10	26.5	35.5	20	46	21	12	25	16.5	36	45	42.5	16	14.5	11	29	29.5	46	10.5	10	14.5	19	26	10.5	12.5	28.5	25	15	14	28	44.5	13	10	38	6	17.5	21	40.5	18.5	23	25.5	16.5	13	8	12	15	19.5	36	40	4.5	6	18.5	22	14	27.5	15	13.5	14.5	19.5	28	39	26.5	23.5	36	18	14.5	15.5	18	28.5	17	17	15	6.5	14.5	24	18	10	21	20	20	42.5	12	17	21.5	9	25	21	16	12	7	16.5	6	2	31	14.5	24	10	31.5	0.5	22	21.5	16.5	6	23.5	1
chr1	94484519	94484628	ABCA4_36i_18	-	95	24.5	80.5	78.5	131.5	60.5	96.5	82.5	71	138.5	41	79.5	52	52	57.5	61	81	77.5	41.5	108	51	114.5	75	99	98.5	81.5	111	91	45.5	142.5	56	107.5	94	109.5	105	65.5	51	97	71	79.5	85.5	72.5	87.5	142.5	130	84	114.5	52	91	122	92.5	80.5	55.5	47.5	44.5	66	19	106.5	91.5	71	95	97.5	72.5	42.5	56.5	71.5	62.5	65	29.5	97	128.5	92	124.5	69	98	98.5	31	71.5	63.5	75.5	11	54	88.5	29.5	51.5	133.5	104.5	85.5	133	33	85	125	110	92	50	88.5	90	69	99.5	66	81.5	71.5	138	45.5	49	56.5	43.5	124	59.5	94	125.5	63.5	46.5	69.5	82	98.5	97.5	113.5	69	74	32.5	81	99	68.5	13	76	68.5	81.5	96	105	34.5	58.5	72	58.5	46	97	78	70.5	41.5	64	88	66.5	114	106	105	113	82	73	76	26.5	93	68	101	98	102.5	18	24.5	50	46.5	92	61.5	42.5	79.5	73	117	96	122	53	84	83	109.5	109.5	69.5	56	74.5	44	109.5	89	70.5	76	95.5	80	68.5	71.5	45	108.5	124	20.5	67	114	40	69	100	48	15.5	17.5	34	56	22.5	53.5	55.5	102	79.5	136.5	30	70	92	38	18.5	68	2
chr1	94484522	94484631	ABCA4_36i_17	+	34.5	25	51	39	51.5	35.5	16.5	24.5	34.5	34	13.5	35	32	29.5	50.5	38	12	33	22	12	31	47	39	35.5	31.5	26.5	48.5	58	33	53.5	36	41	46.5	21	41.5	19	18.5	38.5	33.5	46.5	24.5	33.5	46.5	59	32.5	27.5	45	24.5	37	50	47.5	18.5	27	28	26.5	33.5	22.5	25.5	24.5	5	39	9.5	27.5	25	43	21	37	20	15	51	20.5	44	30.5	27.5	44.5	36	15.5	20.5	28	47.5	15.5	22.5	28.5	18	33	24	41.5	27	60	14	15	44.5	36	36	24	43	17	8.5	46	19	53.5	23	52.5	9.5	22	19	13	37	19.5	52.5	55.5	30.5	30.5	36.5	30.5	36.5	31	14.5	21	28.5	28.5	20.5	17.5	21.5	13	11.5	40	37.5	38	42.5	17	31.5	16	36	28.5	33.5	28.5	32.5	19	37	35	26	35.5	38	39.5	35.5	37.5	38	40.5	23	36.5	26	31.5	59.5	49.5	7	17	12.5	37	32.5	54.5	31.5	26	37	56.5	42.5	47.5	19.5	29.5	17	35	35.5	30.5	33	9.5	39.5	43	36	27.5	34.5	39	35.5	45	29	32.5	40	15	12	38	42.5	25.5	37	33	28.5	33	23	26	23	11.5	33	15.5	37.5	37	21	0	0.5	35.5	22	26	31	0
chr1	94484576	94484685	ABCA4_36i_16	-	493	215	555	535.5	844.5	493.5	441.5	602	372.5	482	291.5	774.5	284.5	353.5	389.5	763	237	293.5	412.5	373	353	674	321.5	608	603	528.5	759	864.5	349.5	602	375.5	510.5	584.5	535.5	566	393.5	343	552	531.5	463.5	618.5	438.5	920	840	595.5	755.5	796.5	310.5	544.5	871	774	344.5	471	420	349	516	261.5	600.5	628	328.5	563.5	329.5	629.5	424	362.5	543.5	349.5	292.5	278	650.5	532.5	746.5	608	626	864	608.5	239	555.5	664.5	399	160.5	296.5	632.5	604.5	425	499.5	617	383.5	620.5	826.5	328.5	924	694	759	323	591	542.5	307.5	855	460	815	422.5	837.5	323	377	323	325	687.5	318.5	557.5	1058	522	333.5	876.5	640.5	524	376.5	402	580	581.5	415.5	305	337.5	323	159	408.5	620.5	582.5	852.5	813.5	234	378.5	333.5	869	357.5	675	315	654.5	374	487	595	481.5	598	742.5	592	866.5	897	655	843.5	196	598.5	469	349	644.5	771	65	224.5	311.5	685.5	502	366	326.5	573	514.5	853	572.5	516.5	390	580.5	469	859.5	560	629.5	396	396	460.5	923	500.5	435	525	538	564	484.5	419	398	634	394	206	344.5	413	249	337	626	305	130	181.5	361	557.5	556	293.5	178	569.5	523.5	447.5	172	268	420.5	320	174.5	435	29.5
chr1	94484632	94484741	ABCA4_36i_15	+	695.5	440	687	712.5	664.5	631.5	657	609	602.5	472	509	772.5	561	568.5	652.5	761.5	531	702	651.5	414	551	781	640.5	664.5	741.5	556.5	843.5	981	567	709	606	712.5	624.5	573.5	743	740	606.5	802.5	646	367.5	616	674.5	757	883.5	684	658.5	754.5	437.5	670.5	1001.5	693	636	647.5	568.5	564	562.5	486.5	637	634	299.5	619	424.5	576.5	650	628	655.5	529.5	455.5	461.5	712	646	872.5	667	607.5	736	712	225.5	506	698	688.5	358.5	597.5	714.5	401	515.5	599	623	719.5	865.5	584.5	687	825.5	696.5	721	329.5	725.5	398.5	505.5	776	496.5	795	558	962	365.5	541.5	513	307	733	624	813	944.5	598.5	540	711.5	681	561.5	605	464.5	521.5	664	400	416.5	463.5	653	409.5	336	685.5	570	892.5	665.5	400.5	657	421.5	636	599	642.5	680	643	597	673	595.5	598	699.5	754	598	957.5	937.5	530	779	331.5	589.5	486	708	621.5	825.5	120.5	404	299.5	453.5	582	698.5	562	476	556	834	681.5	688.5	596	648	504.5	712.5	702.5	526	693	314.5	653.5	728.5	621.5	416.5	493.5	592.5	629	581.5	709	583	783.5	558	229	548	680.5	386	664.5	628.5	611.5	325.5	311.5	522	520.5	413.5	562	294	646.5	563	559	192	317.5	638	550	301	347	23.5
chr1	94484675	94484784	ABCA4_36i_14	-	0	0	0	0	1	0	0	0	0	2.5	0	0	0	0	0	0	0	0	3	0	0	0	0	0	0	1.5	0	0	1	0	0	0	0	0	0.5	1.5	0	0	0	0	0	0	0	0	0	1	0	0	0	0	0	0	0	0	1	0	0	0	0	0	0	0	0	0	1	0	0	0	0	0	0	0	0	0	0	0	0	0	0	1	0	0	0	0	0	0	0	0.5	0	0	2	0	0	0	0	0	0	0	1	0	0.5	0	0	0	3	0	2	0	0	0	2	0	0	0	0	0	0	0	0	0	1	0	0	0	0	0	0	1	0	0	0	0	0	0	0	0	0	0	0	0	0	0	0	0	0	0	0	0	0	1	0	0	0	0	0	0	0	0	0	0	0	0	0	0	1	0	0	0	0	0	0	0	0	0	0	0	0	1	0	0	0	0	0	0	0	0	0	0	0	0	0	0	0	0	0	0	0	0	0	0	0	0	1	0	0	0	0	0	0	0	0.5
chr1	94484729	94484838	ABCA4_36i_13	+	259	226	260.5	314	296.5	279	254.5	249	308	212.5	228	299	205	269.5	283.5	397	206	267	291.5	124	250.5	317	275	281.5	309.5	259.5	307.5	332.5	302	241	305	266.5	226.5	246.5	296	276	248.5	380	326.5	142.5	249	333.5	333.5	384	279	257.5	294.5	178.5	286.5	415	278	265	298	273	312	248.5	204	257	262	104	267	137	254	313.5	249	273.5	215.5	193.5	203.5	259.5	190.5	351.5	228.5	228	318.5	259.5	178.5	221	320.5	327.5	201	260.5	322	236.5	224	266.5	256.5	283.5	423	380	292	332	321	254	141.5	298	157.5	188.5	369	255	361.5	268.5	394	166.5	314.5	220.5	128.5	258	216.5	300.5	331	246	228.5	341	300	175	245.5	172	232.5	254	189.5	156.5	177.5	274	240	166	299.5	288.5	306.5	335.5	217.5	269.5	151.5	346	287	250.5	290.5	325.5	288	287.5	303.5	302.5	312.5	335.5	228	344	362	205.5	308.5	112.5	235.5	248.5	261	226.5	377.5	59	238.5	128.5	273	309.5	222.5	245	224.5	262	333	268.5	262	271	278	230.5	313.5	276	239	281.5	136.5	236.5	350.5	262.5	127	226	245	272	272	279.5	277.5	274.5	177.5	114	267.5	280.5	199.5	256	244.5	258.5	121	209	286.5	235	192	234	104.5	249.5	225	235.5	58.5	120.5	216	220.5	111	145	11.5
chr1	94484747	94484856	ABCA4_36i_11	-	151	169.5	132	169.5	221	131	173.5	178	164	150.5	159	227.5	140	209	172.5	275.5	129	166	174.5	153.5	165	186	174	168.5	170.5	163	178	242.5	188	134	190.5	197	174.5	205.5	172	204.5	179	266	267	119	158.5	203	213.5	183.5	183.5	201.5	224.5	144	155	268.5	204	207	214	151	216	131.5	161	169.5	171	140.5	138.5	115	129	186.5	150.5	183	143	128.5	128.5	179	184	217	118.5	170.5	247	156.5	118	148.5	179.5	149.5	81.5	134.5	173.5	146	158.5	161	155	145	316.5	246.5	209.5	189	221.5	153	116	180.5	117	155.5	252.5	120.5	191	155.5	269	75	166	127	75.5	149	119.5	135	231	144	182.5	220	163.5	137	141	85	158.5	154.5	126	95	128.5	169	134.5	99.5	164.5	165.5	242	167.5	142.5	173	109.5	239.5	142	173	201	185.5	217.5	168	164	169.5	118	179.5	163.5	214.5	231.5	149.5	218.5	80.5	137.5	123.5	118.5	185	242	23	168	97.5	146	175	187	175	136.5	142.5	215.5	93.5	158	214	134.5	153	211	121.5	175	193	124	189	237	133	94	165	150.5	154	159	173	188	116	132	125	150	105	104.5	140	147.5	159.5	88.5	105.5	154.5	141	111	150	63.5	132	155	152.5	45.5	92	89.5	151.5	70.5	137	10
chr1	94484823	94484932	ABCA4_36i_09	-	605.5	355	529.5	553	577.5	415.5	808	547.5	566	797	352	641	488.5	616.5	593.5	669.5	926.5	657.5	551.5	809.5	602.5	725.5	719	524.5	383	416.5	752	915	555	664.5	495.5	733.5	532	870	651.5	651	565.5	911	512	166.5	409.5	572.5	820.5	1086.5	595.5	569.5	783	432	620	1027.5	750.5	565	646.5	562.5	469	509	339.5	472	486.5	437.5	557.5	601.5	494.5	510	470.5	481	397.5	827.5	278	756	936	830.5	648.5	427	823	588.5	345	413.5	465	603.5	227	656	622.5	159	560.5	749	526	833	1068	313	683	781.5	651	445	216.5	578.5	340.5	706	935.5	295.5	680.5	520	999.5	210.5	479.5	557.5	165.5	664	872	704.5	676	456	452	547	620.5	584	766	630	417	434	248.5	557.5	608.5	850	382	181	520.5	477.5	769	624	293	610	703.5	414	663	420.5	824	401	464.5	665	554.5	495.5	665	628.5	459.5	952.5	652.5	356.5	585.5	252.5	533.5	382.5	518	438.5	1034	160	281.5	237.5	401	592	615	432	396.5	387.5	760	624.5	690.5	566	484.5	913	571.5	487.5	419.5	576	684.5	679.5	671.5	487	246.5	351.5	566.5	589.5	442	623	545	638.5	904.5	175	567	708.5	336	566.5	539	452	164.5	148	499	334.5	171.5	543.5	331	464	417	565.5	373.5	629.5	479	531.5	144.5	245.5	17
chr1	94484838	94484947	ABCA4_36i_08	+	500.5	499	652	711.5	510.5	543	608	493.5	613.5	690.5	420	916.5	301	687.5	650	967	546	700.5	603	456.5	678	819	859	696.5	649	579.5	729	1038.5	579	628	575.5	643.5	478.5	639	769	725.5	510	894.5	587.5	182.5	554.5	753.5	908	1024.5	642	779	832.5	395.5	684	1167	805	643.5	663	513	675.5	675	434.5	612.5	532.5	341.5	568.5	455	649	548	519	565	481	597.5	381.5	805	690	966.5	563.5	575.5	790	650	432	516	730	567.5	270.5	641	671	606.5	776	654.5	584	768.5	859.5	961.5	689.5	841.5	785.5	626.5	240	684.5	365	591.5	938.5	472	875	729.5	1095.5	269	553	594	335.5	642	541	786.5	756	614.5	461.5	777	776	518	546	451.5	666.5	643.5	399.5	342.5	472.5	709.5	662	193.5	648	531.5	947.5	697	308	768.5	586.5	754.5	641	515	643.5	612.5	673.5	621.5	674	757	724.5	799	583	1043.5	859	452	803.5	297.5	587	531.5	646.5	401.5	1083.5	243	380.5	241.5	422	752.5	629.5	543	429	508.5	919.5	623.5	577	639	581	710	851.5	645	520	658	495.5	705	815.5	605	313	418	557.5	675.5	607	698	610.5	687.5	672	140.5	525.5	752	459	474.5	504	522.5	235.5	229	642.5	553.5	533.5	506.5	286	549	565.5	477.5	266	391.5	479.5	544	201.5	197	33
chr1	94484894	94485003	ABCA4_36i_06	-	365	264	353.5	309.5	363	290.5	528.5	290	398.5	414	268	396	359.5	412.5	381	393	524.5	378	355.5	388.5	386.5	397	420	355	283.5	272	419	473	308.5	401.5	336	506	340.5	438.5	435.5	389	353	624	340	86	234	456.5	499	587	328.5	289.5	362.5	233.5	368	491.5	433.5	328.5	383.5	372.5	312.5	259.5	223	273	273.5	242	314	335	334.5	308	371.5	260	308.5	446	249.5	419	523	482.5	372.5	293	425	357.5	247.5	231	302.5	393.5	170.5	439	368	115	380	396.5	340	515.5	621	163.5	516	474	402.5	308	140.5	368.5	167.5	463	454	200	370	342.5	602	131.5	274	305	108.5	370	532.5	402	395.5	282.5	291.5	283	377	300.5	412.5	381	220	273.5	139.5	300.5	339.5	528.5	214	149.5	335.5	256	471.5	377.5	211.5	405	416	260	420.5	255	520.5	243	342.5	357.5	321	331.5	440	395.5	245	459	369.5	270	332.5	141	283	243.5	337.5	311	566	170.5	186	124	241	341	388	290.5	191	279	423	317.5	455.5	397.5	278	497	349.5	284.5	261.5	338.5	398	402.5	422.5	328.5	121.5	247.5	325.5	336	259	382.5	328	353	471	127	272.5	423.5	210.5	315	300	308	153	78	312	230	71	311	214	261.5	238.5	335.5	169.5	362	277.5	314	85.5	166.5	17
chr1	94484908	94485017	ABCA4_36i_04	+	1202	1071.5	1542.5	1564.5	1228.5	1339	1401.5	1233	1716	1493.5	923.5	2339	1024.5	1801.5	1754.5	2795	1411	1734.5	1391	1064.5	1673	2018	2093	1623.5	1562	1375.5	1874.5	2637	1610.5	1290	1533.5	1315.5	1161	1773	1863	1950.5	1313.5	2179.5	1402	446.5	1412.5	1593.5	2331.5	2739	1702.5	2112.5	2293	1182.5	1713.5	3228	2229.5	1701	1689.5	1335.5	1696.5	1542	1072	1726.5	1370.5	572	1395	1151.5	1699	1503.5	1352	1487.5	1164	1168	1073.5	1980	1778	2653.5	1337	1431	2250	1616.5	1101.5	1282.5	1760	1544.5	609	1447.5	1625.5	966.5	1889	1494.5	1566.5	1962.5	2062.5	1557	1690	2129	2102.5	1552	601	1757	717	1277	2376	1266.5	2150.5	1676	3028	746	1341.5	1629.5	598	1721.5	1458.5	1619.5	1892.5	1525	1158	1809	1736.5	1157	1391.5	918	1753.5	1469	875.5	919	1025	1600.5	1774.5	426.5	1581.5	1277.5	2570.5	1713.5	921.5	1746	1190	1509	1559.5	1325	1513.5	1398	1639.5	1538	1579	1685	1727.5	2012.5	1359.5	2736.5	2466	1283	2194.5	623.5	1454	1227	1438.5	809	3036	414	1012	741.5	925	1682	1803	1432	1138.5	1292.5	2291	1355.5	1289.5	1751.5	1432.5	1718	2009	1356	1222	1693.5	953.5	1793	2270	1300	782	947	1355	1674.5	1346	1807	1532.5	1564	1328.5	335	1617	1486	1136	1272	1294.5	1324	432	426.5	1558.5	1292	891.5	1506	759	1321	1300	1093	261.5	849.5	1209.5	1428.5	476.5	346	79.5
chr1	94484993	94485102	ABCA4_36i_02	-	410	302.5	410	364	455	314	593.5	329.5	428.5	474.5	222.5	498	329	438	462	462	738.5	579.5	276	424.5	545	531.5	573	434.5	325.5	374	514.5	617	459	536	370.5	495.5	376.5	518.5	513.5	549	376.5	562	426.5	56.5	271.5	469	534.5	717.5	453.5	410.5	441	348.5	444	688.5	510	374.5	525	406	399	347.5	229.5	311	323.5	209	394	402.5	336	343	345.5	335.5	344	589.5	211.5	477.5	611.5	608.5	417	314	502	458	216.5	280.5	310	461	122	549.5	381.5	107.5	406	472.5	405	810	606.5	128	603	522	291.5	315.5	130.5	412.5	248.5	544.5	460	230.5	469	339	726.5	160.5	288	474	111.5	528	690.5	535	475.5	289	319.5	238.5	508.5	338.5	617	456.5	309.5	257	155	359.5	405	706.5	288.5	170	353	288.5	536.5	424.5	163	481.5	468.5	211	488.5	330	566	289	343.5	504	406	354.5	444.5	431.5	304	523.5	474.5	290.5	373	196	306	251	464.5	265.5	673.5	128	184.5	154	240.5	412	474.5	325.5	222	291.5	524	390.5	521.5	330	354.5	506	373	349.5	239	482	463.5	461.5	482.5	323	131.5	254	399.5	424	330	514.5	378.5	370	527.5	65.5	480.5	469.5	222	434.5	375.5	400	127	75.5	402	205	61	441.5	274	358.5	307.5	401	223	332.5	307.5	354	74.5	143	15.5
chr1	94485004	94485113	ABCA4_36i_01	+	461.5	351.5	600.5	611	512	473	540	442	523	518	380.5	699.5	351	613	571	800.5	503	577	460	454.5	504.5	652.5	583	623	523	508.5	706.5	757.5	520	549	444.5	508	465.5	571.5	680.5	617	437	741.5	572.5	156.5	439.5	547	705	901.5	614.5	577.5	673.5	434	606.5	924.5	725.5	484.5	520	452	445	447.5	340	540.5	511	288.5	503.5	388	524.5	483.5	460	540	401	575.5	346.5	660.5	618	872.5	507	493	717	597.5	372	440.5	557	532.5	254	480	656.5	263.5	641.5	498	486	634.5	728	378.5	551.5	698	599.5	459	189.5	582	305.5	420	779	422.5	674.5	527	943	246.5	410.5	459	218	659.5	499.5	703.5	560	520.5	359.5	568.5	655.5	534	501.5	440.5	497.5	410	292	370.5	361.5	636.5	537.5	187.5	558	483.5	706.5	586.5	267.5	642	409.5	447.5	582.5	434	504.5	453.5	462.5	486	558.5	562	593.5	640	289	827.5	616	441	632	256	490	428	564.5	395.5	846	233	237	230	343	627.5	512	429	382.5	464	754	545.5	560.5	581.5	531.5	505.5	624.5	510.5	412	511	382.5	557	638.5	468	275.5	365.5	515.5	565.5	515	567	586.5	649.5	512	82.5	473	347	395.5	465	466	458.5	189.5	150.5	518.5	408	213	455	284.5	461	430.5	466	166	339	502	446.5	162	141.5	46.5
chr1	94485065	94485174	ABCA4_36_01	+	443.5	473.5	646	621	540.5	567.5	701	539.5	730	606	494	942.5	481.5	858.5	861.5	985	734	804.5	601	611	823	774	966	707.5	637	594.5	705	1007.5	749.5	559.5	808	622	469.5	730	760	892	679	920	799.5	95.5	629	756	866.5	1082.5	720	740.5	783.5	549	754	1178.5	834	721	850.5	695	791.5	658	523.5	657.5	534	334.5	493.5	535.5	718.5	664	590	596.5	541	801	423.5	769	718	1028.5	629	529.5	738	696.5	559.5	544.5	721	672.5	262	648.5	577	359.5	719	619.5	693.5	914.5	802.5	551.5	787.5	809.5	730.5	541	219.5	656	321.5	626.5	870	462.5	887	669.5	1137.5	267.5	623.5	734	226.5	731	813.5	748	724.5	673	533	683.5	762.5	458.5	654.5	474	612.5	657	373.5	441	468.5	790.5	556	173.5	715.5	539	954.5	651.5	409.5	843	563.5	642	743	536	728.5	577.5	764.5	690	693.5	677.5	634.5	757.5	553.5	910	979	471	727.5	356	529	495	596.5	389	1088.5	190.5	411.5	261	439	743	769	701	408.5	525	868	479	561	741	632	743	820	653	493	789	458	854	784.5	524.5	269	354	601	622	595.5	755.5	724.5	666	565	164.5	743.5	669	395	670.5	499.5	647.5	255	125	742.5	515	291.5	609.5	225.5	522.5	505.5	416.5	249	420.5	532.5	745.5	142.5	180	44.5
chr1	94485084	94485193	ABCA4_36_A220	-	619	625	897	837	826	813	850	694	995	722.5	570.5	1145.5	547	1134.5	1052.5	1286.5	922.5	1016.5	744.5	698.5	973.5	1058	1079	1020	847.5	799.5	1002	1306	856.5	774.5	879.5	845.5	747.5	867.5	1039	1105.5	849	1379	966	273	682.5	977	1145	1375.5	834.5	954.5	1019.5	721	980.5	1527	1107.5	936.5	973.5	859	989.5	804	646	885.5	739.5	390	808	629.5	887	909	809.5	756	644	872	564	939.5	896.5	1314.5	665	800	1058	932	646	710	962.5	864	387.5	828.5	818.5	379.5	1048	765.5	896.5	1200.5	1376	664.5	956.5	1119.5	1050	727.5	282	890	430.5	767.5	1238	580	1061.5	918.5	1468.5	299	739.5	972	297	1002	979.5	1081	1055.5	827.5	740.5	866	982.5	673.5	869	565.5	783	825.5	382	501	546	956	878	280.5	854.5	712.5	1235	912	506	1101	695.5	807.5	1091	733	856.5	748	877	807	852.5	927	1051.5	1028.5	836	1296	1136.5	670	951.5	483	700	730	850.5	558.5	1437	285.5	496.5	358	612	979	980.5	843.5	558	707	1082.5	689.5	775.5	1037	727.5	879	1028	822	649.5	1023	530	1085	1074.5	690	401.5	529.5	795.5	959.5	684	1067	863	918	758	280.5	826	1161.5	669.5	807.5	757	820	305	251	935	667	387.5	846.5	428	725	672	570	336	486	677.5	824.5	161.5	215	50.5
chr1	94485093	94485202	ABCA4_36_S218	+	551	586.5	648.5	738.5	639.5	654	823	629	772.5	701.5	448.5	1026.5	478.5	942.5	758.5	1195	787.5	790	744.5	757.5	909	908	963.5	645	716	617.5	907.5	1218	782.5	558.5	824.5	711.5	531	736	809.5	958	746.5	1182.5	728.5	162	645	751.5	1030.5	1394	793	948	1043.5	536.5	792	1435.5	1083	759.5	804.5	613.5	803	718.5	525	793	615.5	456	603.5	636.5	718.5	767.5	667.5	644.5	625	834.5	534.5	913.5	853.5	1158.5	604	656	1063	705	579	571.5	766	872	341.5	668.5	767.5	446.5	787.5	603.5	749.5	960	1168.5	808	780	991	948	714.5	228	736	418.5	693	1175.5	511.5	965.5	851	1360.5	302.5	608	692.5	244.5	827	732.5	771.5	830.5	691	648.5	1001	804.5	586	711.5	544	762	620.5	363	443.5	505.5	954.5	698	221	777	599.5	1171.5	785	494.5	949.5	553.5	802.5	860	568	760.5	660.5	841.5	779.5	747.5	759	746.5	903.5	614	1123	1201	565.5	1016.5	335	681.5	527	611	395.5	1448.5	211.5	438	292.5	405	711.5	828.5	679	484.5	521.5	946.5	627	598.5	919.5	698.5	801.5	886	667.5	550	839.5	540	923	1020.5	597	328.5	428	607.5	683	637	791	731	752	738.5	194.5	678	793.5	499.5	691	609	728	275	221.5	889	620	346	690.5	286.5	606	623	454.5	310.5	538	578	750	208.5	257	50
chr1	94485181	94485290	ABCA4_36_A217	-	365	333.5	444	443.5	440	311.5	530	299.5	374.5	470	253	500	298	410	465.5	415.5	592.5	423	324	500.5	450	500.5	455	431	312.5	293	513.5	575.5	362.5	452.5	291	365.5	402.5	499	484	465.5	344.5	577	491	84.5	314.5	377.5	588.5	661.5	432.5	344.5	461	305	432	652.5	536	385.5	434	362.5	374	411.5	212	350.5	380.5	333	440	369.5	368	328	334.5	365.5	298.5	533.5	188.5	507	570	542	388.5	318.5	498	457.5	222	287.5	364	359	184.5	426.5	475.5	118	444.5	416.5	386.5	588.5	713	165	496	496	458	328.5	176.5	416.5	184	383	558	224.5	447	347	665.5	150.5	303	371.5	171	514.5	549	489	381.5	428	297.5	324	439.5	407	586.5	449	314	317	213.5	430.5	434.5	489	248	142.5	357.5	318	429	392.5	185	371.5	439.5	259.5	450	319	423.5	319	323.5	442	386	375	403	516.5	346.5	566.5	385.5	331	447.5	133.5	377.5	310.5	467	302.5	633.5	181.5	209	189.5	335.5	491	410	299	255	293.5	496.5	379.5	478	396	376	470	377	358	283	377.5	361.5	427.5	425	417	194	267.5	396.5	393.5	334	429	346	429	487.5	115	408	618.5	263.5	347.5	393.5	325.5	110.5	118	384.5	237	119.5	377.5	267.5	372.5	311.5	379.5	57	284.5	334.5	317	113.5	184	26.5
chr1	94485193	94485302	ABCA4_36_S216	+	474.5	436	508.5	531	459	442	699.5	455	591	687	354	576.5	433.5	507	535	620	833.5	631.5	451	823.5	565.5	665.5	615	509	464	424	689.5	764.5	551.5	616	482	661	456	714.5	633	527	438.5	958.5	492	160	363	573	818	889.5	560.5	523.5	650.5	442	587	860.5	724	510.5	594	464	449.5	488	260	516	462	604	461	553	597	387	468	486.5	433.5	882.5	336	622	706.5	732	569	392.5	691	520.5	287.5	380.5	451	601.5	227	690	592	148.5	564	586	546	827.5	1122	221.5	664.5	610	607	467	190	535	367	652	766.5	361	589.5	527	960	216.5	414	484	198	644	914.5	649.5	542.5	512	345	358	601.5	530.5	659.5	647.5	426	415	271.5	516	490.5	833	434.5	183.5	497.5	462.5	713.5	550.5	236	649	681	334.5	612	381.5	611.5	359.5	417	558.5	505.5	495.5	621	562.5	363	755	575	399	504.5	245.5	527	415.5	650.5	393	855	260.5	291.5	230	320	515	643.5	425	340.5	367.5	633	572.5	569	652	487	688.5	493	451	318.5	450.5	632.5	600.5	608.5	486.5	261	332	472.5	503	442.5	625.5	500	569	694	89.5	517.5	735	337.5	472	457.5	412.5	164	130.5	421	344.5	171.5	544.5	344.5	516.5	393.5	485.5	385	613	424.5	532	139	223	30.5
chr1	94485244	94485353	ABCA4_36_S215	+	303	348	373.5	363.5	384	406	472.5	368	432	421	245	502.5	320	496.5	442	484.5	515.5	467.5	379	600.5	461.5	449.5	513	402.5	371.5	335.5	493.5	482.5	437	441.5	456	465	294.5	504.5	471	504.5	381.5	743.5	448	128.5	359.5	451.5	445	548.5	377.5	369.5	441.5	367	451	608.5	456.5	427.5	436	420	417.5	407	298.5	432.5	430.5	466.5	409	432.5	430.5	422.5	389	355.5	281	646	285	482	498.5	505.5	395	344.5	485.5	393.5	335.5	337.5	386	399.5	151.5	438.5	328	222	480.5	415	461	553.5	768.5	290.5	442	393.5	360	321	110.5	442.5	275.5	590	473	289	460.5	365.5	508	184.5	324	382	130	468.5	534.5	487.5	394.5	410.5	309	370.5	502.5	294.5	463	425	316	403.5	196	345.5	406	499	284.5	156.5	417.5	357	530	329.5	234.5	516.5	466.5	323	465.5	292	483	361	472	454.5	442.5	438.5	427.5	420	355.5	437	473.5	285	404.5	183	349.5	334	369	299	574.5	180	277.5	162	291.5	433	442	368	269	313.5	407	347.5	349	534	391.5	569	439	410.5	389	457	524.5	513	456.5	349	167.5	262	405	383.5	345.5	482	404	408	525	113	365.5	503	261.5	396.5	442	355.5	123	114.5	405.5	316.5	161.5	457	186.5	355.5	301	351.5	431.5	516.5	300.5	403.5	97	272.5	31
chr1	94485276	94485385	ABCA4_36_A214	-	531	401.5	594	602	547	525.5	739.5	522	645.5	765.5	421	686	509.5	728	667.5	779.5	694	656.5	618	601.5	704.5	706.5	659.5	653	574	516	706.5	894	639	651.5	591.5	669	561.5	726	708	673	615	983.5	625.5	127	490.5	622	772.5	985	576	623	733	503	636.5	907	710.5	774.5	686	506	618	563	403.5	590	619	403	516	560	541.5	637.5	470	573	476.5	672	370	686.5	733.5	764.5	531.5	518.5	698.5	513	399.5	442.5	590	593	304	633	613.5	406.5	612	687	560	834	991	545.5	777.5	710.5	603.5	560.5	239.5	592.5	267.5	564	736.5	390.5	803.5	636	942	256.5	546.5	590	205	609.5	795	692.5	726.5	549	462	596	721	585.5	632.5	515.5	579	547	336	562.5	470.5	768	443.5	234.5	559	529	741.5	538.5	337.5	743.5	577.5	532.5	740.5	509	664.5	487	590.5	595	633.5	549	631	722	495	813	742	477.5	660	245.5	594	514.5	581	355	887	264	290.5	261	467.5	638.5	1121	510.5	431.5	561.5	796	523	620.5	569	507	769.5	639.5	520.5	483	649.5	395	759	656	541	256.5	385	647	669	471	654.5	564.5	562	739.5	193	577.5	685	404.5	510.5	521.5	558.5	217.5	128.5	578	457	272.5	641.5	339.5	499	445	534	97	429	484	541	128.5	233	49.5
chr1	94485295	94485404	ABCA4_35i_42	-	726	602	886.5	791	757.5	765.5	1254	758.5	901.5	1081	540.5	1099.5	714	1046.5	938.5	990	1400.5	1133	776	934	996.5	990.5	1186	929	740.5	682	950.5	1510.5	856.5	990	753.5	1062	765	1187	1153	1066	775	1348	726.5	47.5	664.5	938.5	1212	1521	933.5	794.5	1036	751	923	1538	1097	867	866	632	782.5	758.5	453	720.5	846	698.5	771	779.5	840	833.5	743.5	789.5	712	1305.5	424.5	1080	1173	1257	961.5	707.5	1045.5	821.5	475	617	791	987	327.5	1154	831	160.5	818	1075.5	853	1442.5	1347.5	319.5	1264.5	1162.5	918	715	313	958	439.5	992	1148	508	944	833	1636	299	597.5	873	242.5	1015	1346	1174.5	907.5	707.5	594	642.5	959.5	848	1022	858	628	644.5	356.5	788.5	915	1305	605.5	209	886	679.5	1278	858	398	1065.5	1155	452	1027	668.5	1244.5	515.5	776.5	899	761.5	795	1019.5	945	661	1247	987	600.5	915.5	327.5	741.5	641	943	540	1637.5	367.5	277	348.5	532.5	847	1495.5	682	488.5	652	1099	867	1034.5	886.5	724	1283	750	731	558.5	886.5	797	952.5	942.5	801.5	298.5	555.5	851.5	916.5	696.5	982.5	778.5	953	1214	165	871.5	1317.5	643	719	761.5	680.5	218	171	831.5	539.5	214.5	872.5	585.5	738.5	542.5	750	171.5	715	784.5	779	191.5	162.5	55
chr1	94485312	94485421	ABCA4_35i_41	+	78.5	55.5	54	76.5	58	59	80	59	57.5	75	41	105.5	31	97.5	83.5	93.5	92	69.5	60.5	107	87.5	78.5	81.5	72.5	53	46.5	84.5	88.5	63	72	53	71.5	90	67	86	78	66.5	109.5	51	17.5	41	59.5	91.5	129	81	78	87	53	63.5	117	103.5	63	56.5	53.5	35.5	65	59.5	61	54	65	56.5	98	72	75	64.5	64	45	74.5	44	75.5	96.5	87.5	67	44.5	90	61	62.5	60	70	74	22	77.5	59.5	36	68	79	78	89	134.5	60	77	58	57.5	42	27.5	78	48	76.5	111.5	53.5	94.5	58	103.5	27	50.5	67	34.5	73.5	99.5	83	73	63	62	81.5	78	63	70.5	58	51.5	65	30	46.5	76	78	48.5	25	103	57	95	66.5	43.5	99	84	65	102.5	62	59.5	74	58	43.5	73	76.5	83	59.5	62.5	118	85.5	53.5	79	29	57.5	57.5	55	50	114.5	22	21	38	42	66	104.5	73	42	55.5	86.5	61.5	70.5	70.5	40.5	141.5	59	62.5	57.5	68	110.5	86.5	76	65	32	26.5	70.5	85.5	46	80.5	80.5	66	91	13	69	99.5	39	51.5	42.5	52.5	22	17.5	63.5	45.5	39.5	51	35.5	71.5	67	44.5	76	76.5	46.5	65.5	19.5	30.5	2
chr1	94485359	94485468	ABCA4_35i_39	+	937.5	864.5	1041	939	987	904.5	1887.5	918	1200.5	1240.5	724	1228.5	985.5	1333	1216	1108.5	1900.5	1327	953.5	1649.5	1133.5	1229	1500	1027.5	859.5	823.5	1075	1274	1230.5	1176	1038.5	1239.5	718	1386	1137.5	1364.5	1073	1991	1163.5	281	783.5	1188	1154	1371	1060.5	838	1073.5	982.5	1169	1429	1141.5	1100	1203	1008	993.5	854.5	780.5	1034	867.5	1280	931.5	1466	928.5	1056.5	945	945	948.5	2193	660.5	1124.5	1380.5	1304.5	1027	801	1119.5	1018.5	739	621	895	1205	516	1397.5	872	295.5	1187.5	1194.5	1016	1712.5	2164	484.5	1346	1048	1118.5	898	321	1055.5	595.5	1692.5	1305	653	1034	1064.5	1518	366	804.5	1214.5	362	1253	1770	1264	1007.5	957	923.5	764	1130.5	987.5	1477.5	1266	809	823.5	454	1069.5	1196.5	1837.5	816.5	336.5	934	803.5	1264	869	632	1493.5	1483	640	1255	774	1436	691	929	1248	1054	966.5	1150	1100	734.5	1332	1036	663.5	907	478	763	790.5	1195.5	608	1540.5	604	643.5	374	669.5	1123	2170.5	837	545.5	740	1042	988	1062.5	1326	943	1658	908	981	665.5	1130	1333	1358	1092.5	886.5	396.5	623.5	1027	1019.5	770	1167.5	1165	963.5	1543.5	346	1253	1525.5	713.5	998.5	858	1011	384	319	1099.5	654.5	273.5	1174.5	625	927.5	717	880.5	767	1220.5	873.5	1184.5	306	300.5	53.5
chr1	94485392	94485501	ABCA4_35i_37	-	705.5	756	723	966.5	784.5	684	1148	719	839	872	601	981.5	653	890.5	835	1108.5	1102.5	964.5	802.5	908.5	1013.5	988.5	1048	751	752	664.5	852.5	1197	798	761.5	901	933	698.5	942	898.5	971	904	1202	1097	321	590.5	879.5	1061	1082.5	750	849.5	990	636.5	831	1224.5	964	807.5	903	784.5	853	636	614	765.5	679.5	743	707.5	760.5	751.5	781.5	797	714	678	1029.5	560	892	927.5	1220	679.5	665.5	1063.5	725.5	623.5	495.5	706	952.5	380	838.5	770	423.5	1038.5	748.5	761.5	1130	1389.5	623	997	900	1049	723.5	330.5	761	513.5	843.5	1130.5	535.5	925.5	844	1150.5	308.5	726	799.5	281	823	1077.5	826	878.5	654.5	716	818.5	835.5	758.5	970.5	718.5	798	726.5	515	630	700	997.5	844.5	362	686.5	676	1071.5	795	450	994	921	796.5	984.5	697	964	643.5	804	950	814	714.5	826.5	1063	731	1177	1130	704.5	848.5	312	714	647	841.5	548	1338.5	315	567	373	667	845	1443.5	734	599.5	653	998	704.5	769.5	933	706.5	894.5	856	727	638.5	894.5	721.5	1053.5	958.5	624	383.5	550	728	771.5	640.5	912	799.5	769	882	368	817	853.5	531	797.5	661	781.5	293	418.5	866	507	404.5	855.5	415	675	567.5	703	421.5	662	528	781.5	291.5	356.5	62
chr1	94485460	94485569	ABCA4_35i_36	+	14	19	5	6.5	13	4.5	15.5	3	13	11.5	11	11	17.5	8.5	9.5	11	11	12	7.5	5.5	16	11	17.5	2.5	6	7.5	5	26.5	12	7	11	21.5	7.5	16.5	4.5	15	14.5	17	14.5	4	5	12	18.5	17	12.5	10	16.5	4.5	5	11	16	16	11	14.5	8.5	1.5	4.5	2.5	11.5	9	4.5	5.5	10	16.5	10	5.5	7	10	9	12	15	16.5	9	9	10.5	8	3.5	6	7.5	17	5	8.5	6.5	2	8	5.5	9	15	19.5	1	9	15	3	7.5	7	8	8	15	14	11	15	14.5	13.5	9	9.5	9	6	10	12	2.5	16.5	3	9	15	7	6.5	18.5	5.5	16	7	13	9	12	1.5	4.5	10	4.5	6	19	11.5	8	9	8	5	5	8	14.5	4	12.5	31	5	4.5	1.5	13	4	8.5	7.5	3.5	13	4.5	3	8	5	8	13.5	1	10.5	4.5	8.5	4.5	18	10.5	9	8.5	17.5	1.5	11.5	8.5	6	6	6.5	5	3	10	13	14.5	13	3	1	8	4	7.5	9	4	16.5	2.5	14	3	17	1.5	3	10	3	1.5	9	5	9	3	1	5.5	0	3.5	9.5	7	0	10	3	10.5	4.5	15	3
chr1	94485474	94485583	ABCA4_35i_35	-	296.5	74	427.5	139.5	627.5	482.5	342.5	555	399.5	653	318	486.5	381.5	469	296.5	589.5	225	497.5	429	568	119	658.5	289	461	525.5	263.5	676	820	373	553	435	634.5	468	606.5	588	310	287	615.5	499	279	581.5	495	800	834.5	429	721.5	688.5	326.5	330	936	732.5	449	459	399	404	448	104.5	576	591.5	52	442.5	528	525.5	469	398	551	363.5	506.5	242.5	645	631	514	533	569	198.5	502	245	491.5	607.5	483	222	330	631	382	378.5	571.5	437	270.5	666	618.5	466.5	822	500.5	673	204	550	271.5	469	580.5	398	437	472	838	306.5	398	343.5	290.5	594	445	579.5	839.5	535.5	391.5	665.5	676	321	486.5	235.5	602	496	224	432.5	463.5	466.5	217	164	577	443.5	772.5	662.5	295	342	258	456	281	260.5	441	472.5	413.5	473.5	551.5	479	500	644	337	732.5	827	368.5	664.5	222.5	515.5	402.5	499.5	502.5	817.5	41.5	218	254	445.5	484.5	706.5	306.5	501	278	503.5	256.5	538	429.5	493.5	746.5	711	630	279.5	395	636	304.5	727	439	366.5	243.5	490	518	469.5	424.5	456	576.5	547.5	219	222	218	235	439.5	512.5	423	139.5	90.5	90	522	352.5	227.5	212.5	504.5	435.5	389.5	505.5	287	480.5	393	180	317	34
chr1	94485510	94485619	ABCA4_35i_34	+	264.5	101.5	204.5	145	182.5	112.5	311.5	187	135	285.5	105	174.5	133.5	119	132.5	173	219	155	127.5	266.5	137	250	176.5	140.5	130	166	230.5	208.5	135	253.5	123	267	210	248	202	176	119.5	226.5	197	121	116.5	152.5	224.5	257.5	212	135.5	208.5	115	130	260.5	186.5	120	160	136	116.5	114	73.5	125	136.5	205	198	235	148.5	121.5	108	135	148.5	190	72	195.5	276	251	240	147	202.5	148.5	48	115.5	133.5	165	55	150.5	179	28	122	250	179	233	301	50	230.5	254	142.5	181.5	97.5	192	114	177.5	208.5	110.5	152.5	143.5	279.5	85	107	133	61.5	199.5	260.5	149	248	121	121	152	189.5	247	310	206.5	125	133	84.5	206	228	197	51.5	84.5	125.5	136.5	217	186.5	83.5	128	200.5	85	109.5	140.5	199	101.5	101.5	226	128	97.5	136.5	243	166.5	262	155	108.5	170	59.5	159	122.5	144.5	188	256	33	59	63.5	145	163	231	105	119.5	132	242	216.5	278.5	134	126	251	136	139.5	119	124.5	212	139.5	180.5	129.5	86	116	176.5	159.5	116.5	156.5	135	192	243.5	37	137	148.5	70	150.5	152.5	119	51	36.5	82.5	91.5	32.5	113.5	125.5	132	122.5	230	8	167	130	107	57	101	5.5
chr1	94485534	94485643	ABCA4_35i_33	+	188	122.5	139	122	205	118	174	181.5	88.5	244.5	111.5	168.5	132	108.5	122	179	131	107.5	114	214	120	150.5	144.5	135.5	131	106	239.5	253.5	113.5	150	110	166	189.5	237	127	119	112	230	187	130.5	134	128.5	248	236.5	168	174	219	104	110.5	232.5	222	138.5	136	128.5	149	112	98.5	106.5	142	140.5	117	146.5	114	109.5	129	161	110.5	171	90	173	231	171.5	146	120.5	212	117.5	67	112	123.5	134.5	93.5	111	149.5	45.5	122.5	173	150	146	340.5	101.5	172.5	251	149	184.5	90.5	133	79.5	131.5	236	79	196	141	251	99.5	113	120	89	130.5	156.5	98.5	283	119	107	176.5	130	192.5	185.5	139	134	96.5	93.5	160.5	190.5	170	56	77.5	93	115	232	166.5	86.5	131.5	168.5	169.5	127.5	141	125	109.5	93.5	162.5	132	113	120	153	125.5	256	190	121	186	58	164.5	136	79.5	160.5	195.5	11	124	79	153.5	91.5	255	99	139	84.5	237	118	152	149	84	194.5	168.5	97.5	119	125.5	203	126.5	218.5	121	85	119	155	160.5	103	154	163.5	112.5	214	53	119.5	48	40	140.5	118	109.5	60.5	61.5	84	114.5	56.5	113	50	140	128	176	26	147.5	100	88	67	175	4
chr1	94485550	94485659	ABCA4_35i_32	-	65	93	41	105.5	122	75	68.5	111	69.5	95	70.5	207.5	89	132.5	101	253.5	16	81.5	89.5	74.5	109	84.5	58	55	86	82.5	95	194.5	73.5	48	111	123	102	116.5	33.5	106.5	77	112.5	150	109	117	81.5	186	134.5	121	219	171.5	88	36	211.5	219	118	101.5	69	112.5	52	125	78	115.5	52.5	40	52	71.5	110.5	92.5	84.5	87.5	75	106.5	92	97.5	145	53.5	98.5	219.5	57.5	47.5	87	93.5	73.5	51	46	123	67	83	56.5	68	43.5	179	67	93.5	226	150.5	95	62	71.5	96.5	62.5	215.5	83	201.5	98.5	169.5	84	122	55	70	59.5	37	19	292.5	51	92.5	195	51.5	95	64.5	38	117	73.5	85	37.5	52.5	59	65	92	89	66	259.5	131	108	98.5	47	207.5	93	107	87.5	129	123	94	89	69.5	22.5	155.5	75	118.5	263	137	235.5	46	97	72	19	90.5	94	2	127	62.5	100	35	142	140	124	76	184.5	23.5	58	113.5	57.5	91.5	121	46.5	90	112	68	126.5	234.5	35	48.5	77	56	64.5	46	81	146.5	22	55	106.5	81	2	20	96.5	76	75	38	67	81	97	37	57	16	46	89	35	26	51	38	84	51	239.5	4
chr1	94485615	94485724	ABCA4_35i_31	+	0	0	0	0	0	0	1	0	0	0	0	0	0	0	0	0	0	1	0	0	0	0	0	0	0	0	0	0	2	0	0	1	0	2	0	0	0	0	2	0	0	0	0	1	1	0	0	1	0	2	1	2	1	0	2	0	0	0	0	0	0	0	0	2	0	1	0	0	2	1	1	0	0	0	0	0	0	0.5	1	1	5	1	3	0	0	0	0	0	0	0	0	0	1	0	0	0	0	0	0	1	0	0	0	0	0	2	0	0	1	0	6	0	0	0	0	0	0	0	2	1	1	0	0	0	0	0	0.5	0	0	0	0	0	0	1	0	0	0	0	1	0	2	0	0	0	0	1	3	0	3	0	0	0	0	1	0.5	0	0	0	0	0	0	0	0	1	0	0	1	0	0	0	2	0	0	1	0	0	0	0	0.5	1	0	0.5	0	0	2	0	0	0	0	0	0	0	0	0	2	0	0	1	0	1.5	0	0	0	0	0	0	0	1	0	1	0
chr1	94485650	94485759	ABCA4_35i_30	-	1	0	1	0	0	0	0	0	0	2	2	2	3	0.5	1	0	1.5	1	1	0	0	0	2	0	1	0	2	1	0	0	1	0	3.5	0	1	4	0	0	0	1	0	1	0	1.5	2	0	0	0	0	0	0.5	1	1	0	0	0	0	0	1	0	0	0	0	0	0	2	1	1	0	2	0	1	1	0	0	0	0	1	0	1	0	0	0	0	0	1	0.5	0	0	0	1	2	1	0	0	0	1	0	1	0	3	0	1.5	0	0	1	0	0	0	2	1.5	0	1	2	0	2	0	3	0	0	0	0	2	5	1	1	0	2	0	4	0	0	0	0	0	0	1	0	0	0	1	0	0	1	0	0	0	4	0	1	2.5	0	1	1	0.5	0	1	2	0	2	1	2	0	0	1	1	0	2	0	0	2	0	0	0	0	2	1	1	1	0	0	1	1	4	0	0	4	0	0	1	0	0	1	0	0	3	0	0	0	2	0	0	0	0	0	0	1	0	0	1	1
chr1	94485687	94485796	ABCA4_35i_29	+	1205	1023.5	1271.5	1235.5	1511.5	1131.5	1507	1192	1341	1251.5	1150.5	1534.5	1224.5	1422	1437	1712	1230	1404	1212.5	948	1268.5	1515	1489.5	1346	1271.5	1086.5	1468	1678	1290.5	1333.5	1420.5	1286	1214	1327	1575	1376.5	1316	2028.5	1477	575.5	1069	1315.5	1496	1758	1327	1274.5	1527.5	1125.5	1300.5	1995	1457.5	1410.5	1404	1198	1451.5	1163	1089	1379	1157	809	1321.5	969	1225	1382	1264	1144.5	1316	1146.5	893	1301	1344	1802.5	1199	1149.5	1470.5	1290	962.5	1033.5	1321.5	1384	713.5	1268	1241.5	856	1380	1214	1250.5	1488.5	2273.5	1267.5	1463	1514.5	1527	1160.5	550.5	1405.5	804	1056	1555.5	1065	1472.5	1322	1798.5	592.5	1313.5	1190.5	613.5	1433	1208.5	1518	1547.5	1209	1195	1301	1374.5	1155.5	1464	848.5	1246.5	1159	799	927	954.5	1419	789.5	730.5	1384	1169.5	1622	1308	908	1430.5	1070.5	1383.5	1280	1065.5	1358.5	1149	1236	1336.5	1321	1336.5	1503	1497	1167.5	1572	1701	1064	1330	612	1145	1092.5	1368.5	1210.5	1807	435	1036	664	1121	1455	2006	1235.5	888	1098.5	1456.5	1331.5	1311	1494.5	1227.5	1237	1566	1299	1163	1226.5	740.5	1356	1423.5	1156.5	712	1110.5	1291.5	1250.5	1189	1310	1283	1514	1123.5	590.5	1394	1615.5	845	1298	1231.5	1305.5	582	688	1297	997.5	767	1287.5	683.5	1189	1128.5	1213	186.5	661	1092	1286.5	406	1022	87.5
chr1	94485759	94485868	ABCA4_35i_28	-	198.5	104	100	110	105	80	327	120.5	128	261.5	86	102.5	135	100.5	143	125.5	346.5	170.5	101	285	131	169.5	163	87.5	114.5	97	162	184	127	198	92	232.5	134	234.5	161	139	151.5	226.5	115	50	90	159.5	166.5	182.5	126	108.5	138.5	111.5	117.5	151	116	138	146	132.5	109	80	95.5	89.5	88	207	107.5	240.5	101.5	142.5	105	89.5	123	346	71.5	131	248	165.5	182	88	122.5	124	43	82.5	109	172	82.5	210	127	20.5	103	221.5	100	228.5	264	52	215.5	121	176	109	48.5	135.5	81	254	153	69	125.5	116.5	180	37	83.5	126.5	51	144.5	354	159	119	72.5	92	69.5	162	235.5	237	221	87.5	100.5	51	200	226	319.5	104.5	32.5	119	82	149	93.5	63	173.5	241.5	67.5	151.5	93	244	82	80.5	148	134.5	104.5	122	145.5	75	167	111	90	115.5	39	93.5	94	152.5	93.5	197.5	44	61.5	38	98	109.5	216	82.5	83.5	84	136.5	127	204.5	133.5	102	252	96	80	77	130	257	126	102.5	119.5	50	59	143	112	86	175.5	150	116.5	253.5	16	155	175.5	58.5	107.5	117	99.5	49.5	26.5	118.5	62.5	17	147.5	138	99	86.5	155	117	216	82	132	26.5	33	7
chr1	94485770	94485879	ABCA4_35i_27	+	285.5	238	330	328.5	385	279	413.5	318.5	339	357.5	310	410.5	289	404	424	485	396	378	374.5	320	369.5	342	435.5	344.5	314.5	294	422	442	379	362.5	370.5	388.5	319	383	423.5	365.5	320.5	495.5	353	192	302	398	395	430.5	340.5	349.5	406	311.5	367	572	313	397.5	375	313	369.5	298.5	326	331.5	337.5	289.5	290	363	304	340	304	330	344	408.5	269.5	383	423.5	449.5	317	338.5	412	302.5	226	260	370.5	356.5	157.5	389	319	299.5	329	414.5	324.5	395	697	450	378.5	407.5	422	300.5	166	391.5	213	390	457.5	253.5	412.5	348.5	446.5	131.5	323	324	101	354.5	379.5	444.5	391	323.5	339	400	347.5	290.5	343	298.5	316	362.5	175.5	273.5	236	410	235.5	205.5	391	254	418.5	331	225	415	338	428.5	371	270.5	380	343.5	382.5	367	320.5	368.5	384	397	331.5	455	418	286	392	164	253.5	290	312.5	269.5	525.5	109.5	234.5	179	269.5	391.5	613	309	220.5	300.5	379.5	325.5	314.5	467.5	352.5	451.5	372	310.5	317.5	339.5	269	408.5	405.5	284	158	248.5	315.5	332	306.5	358.5	347	369.5	367.5	158	350	373.5	240	321.5	331.5	352	133	202	353.5	307	264	319.5	169.5	284.5	298.5	358	159.5	301.5	276.5	361.5	107.5	247.5	40
chr1	94485829	94485938	ABCA4_35i_26	-	647	547.5	607.5	749.5	707	643.5	811.5	664	760.5	747.5	634	935	626	814.5	762	1075	730.5	739	701.5	646.5	777.5	797	854	700	676.5	566	847.5	982	785	688	774	748.5	596	792.5	885	796	672.5	1175.5	945	242.5	605	840	953.5	987.5	695.5	850.5	853.5	624	743.5	1254.5	959	803	852.5	642.5	799.5	644	668.5	794	635.5	404.5	677	537.5	662.5	768	677	694.5	716.5	756.5	598	772.5	811.5	1068	658.5	664	879.5	664	437.5	574	763	817	351.5	753.5	731	390.5	612.5	738.5	652	851.5	1083	636	884.5	877	949	647.5	361	750.5	491.5	657	910	647.5	900	734.5	1062	384.5	662	724	324.5	695	780	825	850.5	624.5	656.5	690.5	756	633.5	766.5	544	722.5	689	399	475.5	555	828.5	564	268.5	729	576	917	767.5	444	855	673.5	694	772.5	606	799.5	624	806	802	753.5	794.5	717.5	882	605.5	893.5	1035	564	772.5	290	645	549.5	713	505.5	1134	179	562	318.5	608	753	1163.5	729.5	508	610.5	869.5	600.5	703.5	874.5	714	734	811.5	626	593.5	820.5	600.5	799.5	880.5	622	373.5	530	629.5	676.5	674.5	811	734.5	726	741	267	766.5	776.5	487.5	630	594	774	326	310	794.5	616.5	380	745.5	375.5	643	575.5	671	243	543.5	534	756.5	240	273.5	37
chr1	94485878	94485987	ABCA4_35i_25	+	387.5	282.5	314.5	305.5	283.5	215.5	538	281	378	355.5	239.5	322	375.5	379	383.5	385.5	490.5	468	322	341	390.5	394	426.5	288.5	243	204	385.5	389	408.5	315.5	308.5	385.5	292	373.5	367.5	456.5	376.5	484.5	306	141	206	362.5	422.5	433.5	275.5	236	392.5	276	320	414	377	363.5	456	307	358.5	204.5	267	271.5	266	274.5	285.5	297	257.5	283	291.5	243	295.5	495.5	259	327	350.5	427	293.5	221.5	365.5	255.5	150.5	194	234.5	402	200.5	460.5	283.5	70.5	303	250.5	272.5	557	621	125	471	354	335.5	269	139	267	212.5	404	406	175	380	312	493.5	142.5	263.5	343	109	293.5	554.5	333.5	332.5	226.5	313.5	218.5	333	344	434	275	243.5	190.5	134.5	313.5	262.5	480	245.5	116	236.5	226.5	355.5	297	205	371.5	369.5	197.5	430	236.5	456	194	282	411.5	305	251.5	272.5	319.5	215.5	401	345.5	201.5	294.5	140.5	263.5	227	330	243	426.5	102.5	240	138.5	162	320	635.5	306	195.5	254	348.5	301	385	364.5	245	383	305.5	268	193.5	382	275.5	391.5	335	249.5	131	211	275.5	293	215.5	377	374.5	283.5	354.5	132	361.5	306.5	167.5	340	301	341.5	140	206.5	276	173	88.5	355	172.5	243.5	221.5	348.5	128.5	250	206.5	371.5	77	125.5	27.5
chr1	94485886	94485995	ABCA4_35i_24	-	846	717	902.5	852.5	850	826.5	1183.5	826.5	917.5	1084	718.5	1077.5	823	1029.5	1049.5	1237	1174.5	963.5	958	866.5	986.5	1087.5	1123	910	855.5	791	949	1222.5	1077.5	916.5	978	1064.5	711	1090	1139.5	1053	950	1420	1056	408.5	819.5	1019	1173	1230.5	946.5	928.5	1027	815.5	1026	1486	1026.5	1066	1020	881.5	929.5	841	660	836.5	794.5	735.5	772.5	843.5	943.5	968	922.5	841	762.5	1099	710	987.5	1169.5	1374.5	888.5	814	1068.5	921.5	579.5	692.5	1003.5	1079	457	973	884.5	462.5	985.5	1004.5	862	1265	1605.5	677.5	1135	1003	1186.5	871.5	392.5	1025	490.5	1036	1241.5	686.5	1121	1061	1403.5	456	796.5	969	397	918	1109.5	1143	896	819.5	827	884.5	1039	846	1082.5	850	888.5	892	505	782.5	863	1152	647	349	968.5	790	1167.5	957.5	601	1173.5	1017	635.5	991	793	1152.5	800.5	919	1028.5	1020	955.5	917	1139	821.5	1205.5	1138	702	1035	459.5	814	712.5	902	644	1445	211	584.5	390	733.5	1026	1555.5	873.5	634.5	699	1136.5	828	990	1111	892.5	1111	925.5	968.5	738.5	986	791.5	1002.5	1105	786	455	569	889.5	875.5	816	974.5	1039.5	974.5	1030.5	245.5	961.5	1044	640	852	792	898	315	406	972.5	731.5	403.5	916.5	552	781.5	799.5	841	506	756	769.5	936.5	280.5	286.5	34
chr1	94485987	94486096	ABCA4_35i_23	-	3.5	1.5	3.5	1	6	4	4.5	5	3	5.5	3	4	2	4.5	1.5	2	4.5	6	4.5	4.5	3.5	5	4.5	1.5	4.5	6	4.5	4.5	8.5	6	3.5	2	2.5	7.5	6.5	1.5	3.5	2.5	2.5	1	4.5	4	4	3.5	3	3	4.5	3	2	3.5	3.5	7.5	6.5	1.5	4	2	0.5	2	2.5	0.5	4	1.5	4	4	3.5	4	0.5	2	4.5	5.5	2	4.5	5	1	2.5	3	1.5	2.5	1.5	2.5	1.5	4.5	4.5	4	1.5	3.5	3	3.5	6	4	2.5	2.5	2	4	1	2.5	3	4.5	5	1	5.5	3	7	0	4.5	3.5	1.5	3	3.5	2.5	1	1	2	1.5	8.5	4.5	6	4	2.5	2	0.5	3	3	5	1.5	2.5	2	2	3	5.5	0.5	4.5	4.5	5.5	2	2	4	5.5	4.5	1.5	2.5	4.5	3	5.5	4.5	2	4.5	2.5	1	0	2.5	1	1.5	5	5	1	3	1.5	2	4	2.5	3.5	4	1.5	3.5	2.5	4	2.5	1	3	1	3	2.5	6.5	1.5	1	3.5	1.5	1.5	2.5	3	2.5	5.5	3	4.5	3	2.5	3.5	2	2.5	1	1.5	3.5	4	2	0	4.5	2.5	4	2.5	1	0.5	3	6.5	3	4.5	4.5	3	0.5	3	0.5
chr1	94485988	94486097	ABCA4_35i_22	+	987.5	809	994.5	1052.5	1066.5	930.5	1024.5	974.5	1058.5	972.5	756.5	1196	961.5	1115	1158.5	1259.5	1017.5	1136.5	992	892.5	1141	1227	1176	1066.5	1010.5	957	1109.5	1375.5	1062	1139	1071.5	1074.5	997	1017.5	1206	1138.5	1023.5	1345.5	898.5	371	926	1139	1170.5	1325	1087.5	1021.5	1155.5	987.5	1125	1499	1102.5	1133	1137.5	923	969.5	953	733.5	1021.5	989	713	888.5	833.5	1010	1014	902.5	941.5	798	1024.5	778	1134.5	1037.5	1396.5	1081	932.5	1267.5	1020	673	783	1074.5	1039.5	521	1059	962.5	613.5	1002	1023	1059.5	1212.5	1644.5	856	1220	1195.5	1130	918.5	451	1065	669.5	888	1188	735.5	1147	975	1473.5	453.5	1026	1023	398	1162.5	1061	1287.5	1194.5	870	900.5	1049	1186	964	1063	762	895.5	1000	576	586.5	745	1131	793.5	462.5	1049.5	904	1264.5	902.5	641	1170	857	985.5	1104.5	951	1286	945	977	1126.5	1080.5	1023	999	1071	961	1154.5	1319	829.5	991.5	465	850.5	809.5	1070	903.5	1418	366	638.5	441.5	707	1251.5	1595	937	704.5	896.5	1068.5	977	1045.5	1116	1021	918.5	1181.5	913	843.5	1097	735	1145.5	994.5	985.5	472.5	800.5	1031.5	1015.5	952.5	1279.5	977.5	1010.5	921	409.5	1045	1211	672.5	1063	856.5	1009.5	375.5	560	964.5	812	528.5	981	496	924	836.5	947	447	688	830	1016.5	274.5	580	108.5
chr1	94486022	94486131	ABCA4_35i_20	-	361	266	262.5	314	269	261	443.5	264	337	400	194	338.5	308	300.5	325	306	462	398	232	307	358	329.5	436.5	278	270	237	340.5	431.5	361.5	393	217.5	423	273.5	435.5	327	387	352.5	435	191	90.5	210	289	363.5	386	315	258.5	296.5	263.5	291	423.5	337	317	371	278.5	255.5	213	218	248	233.5	181	280.5	234.5	226	283.5	283	258	225.5	398.5	171.5	352	342.5	407.5	403.5	229	413.5	270	145	206.5	245.5	282	117	406.5	286	46	282	380.5	272.5	455	610.5	81.5	527.5	325	289	258.5	147	275	202	338	359	158.5	308.5	269	530	117	209.5	342	121.5	301.5	488.5	291	359.5	245	224.5	197.5	331	318.5	469.5	278	203	225	92	230	319	457.5	216	107	214.5	249.5	416.5	283	122	335	353	103.5	316	244.5	469.5	184	229.5	393	237.5	202.5	256.5	305	205.5	402	296.5	166	248.5	143.5	271.5	212	261	185.5	411.5	94	160.5	143	193	304.5	611	258	194.5	205	369	254.5	376	334	260	389	230.5	199.5	186	330.5	255	360.5	311	279	113	186	328.5	286	194.5	407	373.5	171	333	51	287	228.5	127	257.5	306	268	81	96.5	291	175.5	58.5	310.5	209.5	206	188.5	392.5	38	275.5	216	262.5	87	72.5	26
chr1	94486081	94486190	ABCA4_35i_19	+	428	348	452	435.5	502	438	541.5	411	512	508.5	309.5	593	431	575.5	531	615.5	477.5	522	456.5	444	555.5	500.5	491	501.5	479.5	385	603.5	644	399	484.5	521	489	444	550	555	541.5	521	905	595.5	173	404	535.5	634.5	729.5	494	532	574	453	465	836.5	607.5	511	502	421	433.5	449	332.5	467.5	450.5	298.5	387	385	491	513	454	381.5	406.5	537	351	591.5	511.5	696.5	520	391	585.5	496	353.5	349	500	433.5	257	507	436	363	464	492.5	462	535	938.5	533.5	527.5	623.5	540	455	217.5	485.5	313.5	461	645.5	309	574	445.5	773	209	452.5	443.5	171	551	505	541	529.5	388	422.5	561	495	423	473	351	420	455	278.5	378.5	384.5	562	429.5	272	441	402	619	532	272	556.5	424.5	640	627.5	393	481	443	492.5	502.5	464.5	456.5	485.5	643.5	439	717	599.5	363	549	242	431	406	402.5	417	765.5	157	246	215.5	409	530	757.5	431.5	362.5	411.5	551.5	425	515	575	423	487.5	582.5	457	426.5	536.5	478.5	541.5	642	418.5	212.5	409	368	479.5	366	485.5	445.5	534.5	494.5	214	454.5	551.5	404	573.5	434	468.5	193	187.5	484	339.5	338.5	423.5	297	423	363	422.5	280.5	372.5	372	438	165	287.5	29.5
chr1	94486095	94486204	ABCA4_35i_18	-	190.5	97	155	168	125.5	104	197	130	167	171	120.5	177	210.5	176.5	178.5	228.5	184	199.5	137	115.5	166	175	223	168.5	135.5	146	236.5	259	184.5	201.5	120.5	169.5	165	203.5	209.5	179	140.5	225.5	109	50	104.5	195.5	219.5	266	167.5	139.5	152.5	159	154	231.5	183	188.5	193.5	181	167	146	115	143.5	122	90.5	141	130	177	120	127.5	163	153.5	185	101.5	160	216.5	237	193.5	140	212.5	171	95.5	81.5	167	195	62	197.5	146.5	44	186.5	179.5	148	222.5	256.5	60.5	228.5	185.5	167	148.5	72.5	159	98.5	158	202.5	98	185	183	252.5	74.5	104	152	80.5	203.5	210.5	161	171	138	130	116	201.5	198	198	146.5	141.5	127	78.5	163.5	142	230	120	39	161.5	140.5	220	165.5	117.5	200.5	160.5	103	213	157.5	222.5	128.5	115	203	162.5	151.5	172.5	170	115.5	231	170	112.5	159	63.5	134.5	113	162.5	99.5	279	47	78	80.5	99	142	293	132	105.5	104.5	191.5	143.5	181.5	141.5	130.5	182.5	154.5	142.5	124	165.5	135	208.5	186.5	175	69	85.5	134.5	181	112	167	148	171	170	50.5	190	175	81.5	129.5	152.5	168.5	53	37	135	87.5	37	156.5	100	138.5	125	146	62.5	88	123.5	145	53.5	49.5	6
chr1	94486164	94486273	ABCA4_35i_16	+	1656	1762.5	2114.5	2086.5	1982	1959.5	2500	1818	2653	2214	1566	3404.5	1733	2748.5	2601	3637	2386	2647.5	2348	1933.5	2706.5	2775	3024.5	2328	1996.5	1948	2652	3586	2406.5	2172	2295.5	2394.5	1930	2535	2693	2663.5	2244.5	3529.5	2090	589	1849	2591	3201	3690.5	2199.5	2672	2960.5	1929.5	2299	4065.5	3006	2633	2510	2129	2418	2048	1637.5	2233.5	2071.5	1159.5	1845	1819	2125	2538	2159	1969.5	1904.5	2300.5	1529.5	2858.5	2674	3755.5	1936	1969	2994.5	2196.5	2230	1693	2265.5	2536	1002.5	2358	2303	1419	2899	2228	2072	3287	3683.5	2422.5	2713.5	3219.5	2901	2209.5	796	2065	1339.5	2131.5	3073.5	1530.5	2817.5	2783	4160.5	884.5	2165	2242	655.5	2242	2573	2407.5	2898.5	2047	1831	2638.5	2522.5	1870	2251.5	1589	2499.5	2062.5	1143.5	1373.5	1605	3146	2577	620	2181	1803	3528.5	2140	1276	3063.5	2162.5	2551.5	2793	1847	2958.5	1961.5	2478.5	2299.5	2151	2182.5	2268.5	2957	1858	3445.5	3641	1715	2853	1122	2004	1735	1922.5	1340.5	3946.5	724	1392.5	948	1319	2468	4465	2112	1574.5	1854	2930.5	1932.5	2186	2579.5	1866.5	2452	2913.5	2099.5	1603.5	2743	1693	2988	2999	1837.5	985.5	1373.5	2086	2256.5	1835	2709	2333.5	2183	2171	610	2176.5	2340.5	1649	2297	1781.5	2108	727	810	2408	1693.5	1363.5	2306.5	1129.5	1821.5	1782.5	1732.5	939.5	1368	1664	2150.5	556	581.5	172.5
chr1	94486195	94486304	ABCA4_35i_15	-	1069	1238.5	1395.5	1407	1239	1278.5	1282	1215.5	1770	1398	1053.5	2184.5	1126	2019.5	1625.5	2384	1192	1770	1648.5	1064	1818	1747	1815.5	1516	1402.5	1259.5	1542	2224	1610.5	1343	1742	1424.5	1173	1551.5	1634.5	1790	1640.5	2501	1648	487	1236.5	1624.5	1944	2256.5	1481	1747.5	1986	1136.5	1537.5	2572.5	1980.5	1817.5	1561.5	1316	1655	1404.5	1223.5	1532	1235	624.5	1179.5	972	1461.5	1732	1268.5	1347.5	1215.5	1288	1046	1653	1572	2473.5	1195	1330	1878	1380	1246.5	1140.5	1644.5	1572.5	630.5	1488	1353.5	1296	1731.5	1237	1427	1831.5	2206.5	1882.5	1530	2045.5	1840.5	1522.5	591	1509	645.5	1387	1935.5	1116	1839	1716.5	2235.5	640	1529	1436.5	508	1447	1436.5	1697	1903	1387.5	1306.5	1687	1561	1064.5	1374.5	840	1683	1485.5	803.5	829.5	926.5	1596	1441.5	537.5	1611	1206.5	2224	1397	941	2001.5	1229.5	1921.5	1758	1235.5	1554.5	1474.5	1873.5	1394	1368.5	1616	1540	1908.5	1251.5	2155.5	2300	1292	1818	718	1266	1197.5	1241.5	941.5	2278	580	967	645	1070.5	1521.5	2551	1586.5	1051	1218.5	1825	1358.5	1346.5	1744	1255.5	1520.5	1880	1498	1133	1813.5	854	1890	1908	1249	665	926.5	1381	1444.5	1350	1700	1388	1623.5	1267.5	438	1340.5	1428.5	1110	1565	1181	1627.5	436	464	1687.5	1165	947.5	1573.5	636.5	1165.5	1173.5	1097	283	669	1043	1447.5	400	646	134
chr1	94486251	94486360	ABCA4_35i_14	+	592	580	670	683.5	784	685.5	757	653.5	809	640.5	546.5	980.5	591.5	888	832.5	1130	767	916	786	536	837	926.5	733	850.5	663	643.5	873	1133.5	779	727.5	825	799.5	608	779	1003	908	717	1228	797	188	652.5	897	894	1021	753	833.5	843.5	655.5	836	1313	867.5	799.5	816	669.5	812.5	686.5	530.5	779.5	742	333	683	562.5	757	853.5	678	716	648.5	763	469.5	812.5	784.5	1207.5	705	663.5	936.5	808	609	563.5	803	773.5	293.5	844.5	628.5	464	829.5	769.5	723.5	910.5	1121	843	924.5	988.5	865	713.5	246	766	488	743	924	526	843	873.5	1235	270	624	719	230	827.5	780.5	877.5	912	671.5	686	781.5	821.5	586.5	737	496.5	845.5	722.5	364	427.5	493	934.5	700.5	257	841	623	969.5	687	461	924.5	673.5	790	869	601.5	815.5	671	778	665	805.5	821.5	857	920.5	647.5	921	1137	626.5	858.5	311	607	514.5	709.5	594	1130.5	369	482.5	332.5	482	810	1287.5	646.5	458	611.5	833.5	638.5	703.5	816.5	666	839	937.5	721	560.5	857.5	489.5	908	867	631.5	273	457.5	714.5	772.5	640.5	867.5	750.5	855	644.5	187.5	700	855.5	553.5	748	621.5	782	174.5	235	768	582.5	461	743	355.5	574	661.5	638	265.5	447	552.5	793.5	177	253.5	67.5
chr1	94486278	94486387	ABCA4_35i_12	-	2364.5	2483.5	2768	2755.5	2411.5	2854.5	3187	2452	3444	3022	2034.5	4204	2144.5	4180	3599	4674.5	3033	3670	3103	2714	3477.5	3809	3712.5	3289	2802	2744	3378.5	4493.5	3398	2794	3450.5	3157.5	2319	3453	3637	4002	3101.5	4758.5	2904	797	2486.5	3500	4182.5	4797.5	2924	3456.5	3657.5	2556.5	3063	5223.5	3841	3459	3247.5	2915.5	3550.5	2775	2218.5	3135.5	2732	1431	2425.5	2408	3010.5	3473.5	2799.5	2971	2715.5	3530.5	2146	3535.5	3503	4618.5	2549.5	2694.5	3756.5	2841.5	2405	2226	3151.5	3434.5	1299	3378	2843.5	1362.5	3556	2996.5	3008	3804	4951.5	2274	3556	3895	3578	2866.5	1009	3158.5	1272	3161	4092.5	2105	3863.5	3592	4824.5	1207.5	2818.5	3282	1042	3257	3263.5	3141.5	3297.5	2879	2496	3015	3402.5	2220	2785.5	1963	3398	3017	1499	1802	2162.5	3785.5	2888	894.5	3278	2456.5	4433.5	2925.5	1774	3668	2820.5	2592	3793.5	2261.5	3499	2532	3223	2719	3128	3272	3107.5	3676.5	2422.5	4497	4562.5	2385.5	3559	1578	2645.5	2508	2776	1901.5	5156	1154.5	1968	1166	1642.5	3410	5505.5	2973	2143	2329	3505.5	2396.5	2863	3757	2663.5	3511	3342	2909	2131.5	3773.5	2068.5	3968	3832	2539.5	1358.5	1702.5	2665.5	3042.5	2584.5	3586.5	3055	3024	2945	877	3243.5	2921.5	2244	2822	2420	3278	916.5	817	3355	2421	1216.5	3270.5	1517.5	2478.5	2353.5	2109.5	640.5	1785	2202	3128.5	694.5	747.5	235.5
chr1	94486344	94486453	ABCA4_35i_11	+	322	340.5	383	411	479.5	375	459	357	523	260	362	505	401	538.5	563.5	595	436.5	546	452	300.5	509.5	494	570	424.5	413.5	369.5	495	617.5	475	443.5	534.5	408	341	447.5	475	486.5	438	728.5	622.5	196.5	385	547	478	583.5	432	407	484.5	405.5	509.5	649.5	503.5	539	515.5	442	525.5	393	386	473.5	360	259	422	364	380.5	541	437.5	440	457.5	447.5	337.5	471.5	397.5	647.5	389	415	521	415	274	296.5	457.5	519	234	457.5	395	294	439	429.5	433	568.5	729	365.5	513.5	493	456	346	146	462.5	241.5	456	551	352	532.5	473	633	179.5	467.5	453	172	436	462	499	477.5	425	483.5	462	476	423	470	295.5	329	433.5	213	276	258.5	562.5	399.5	201.5	459	426.5	504.5	376	279	534.5	319.5	513	489.5	391	562.5	396	545.5	469	524	477.5	456.5	447.5	372	520	529.5	298.5	537	249	310	307	388	376.5	577	128	365.5	213	340.5	444.5	749	450	307.5	345	412.5	412.5	416	501	387	397	469.5	411	378.5	559	265.5	540.5	537	353.5	208	337.5	435	437.5	367	570.5	492	422	337	169	488.5	450	290.5	434	381.5	488.5	205.5	226.5	482	352.5	254	473	177.5	374.5	408.5	353	101.5	244	372	518	141.5	213	35.5
chr1	94486370	94486479	ABCA4_35i_09	-	268.5	226	273	298.5	269	225	424	253	273.5	308.5	214	230	288	268.5	335	324	410.5	311	235	210.5	290	324	366.5	298.5	225	213.5	292.5	336.5	271	316	267.5	355	233	296.5	313	332.5	317	385	242	98.5	192	326	315.5	355	312	199.5	261	250.5	289.5	359.5	281.5	324.5	323.5	234	245	235	215.5	232.5	229.5	244	262	217.5	254.5	281.5	260	238.5	219.5	312	200	284	294	376.5	289.5	238	357.5	266	172.5	185	237	276.5	133.5	331.5	227.5	69	305	304.5	249.5	339	550.5	137	365.5	301	285	242.5	140.5	299	152.5	296.5	289	163.5	288.5	247	368.5	98	248	242	132	293.5	310	335.5	249.5	229	232	235.5	275	300.5	347.5	245.5	207	205.5	144	255	258	373.5	211	132	227	206.5	272	215.5	144.5	347	266	205.5	277.5	244	353.5	199.5	284.5	294	255.5	240	292	259.5	253.5	311.5	272	191	231.5	115	191.5	212.5	290.5	201.5	334	95.5	169	120	148	274.5	410	225	168.5	246.5	257.5	298.5	295.5	311.5	242	270	232	224	193	253.5	209.5	319	295.5	271	101	192	289	288.5	234.5	317	290.5	286.5	240	152	302	389	192.5	252.5	269.5	239	82.5	110	329	179.5	123.5	313	154.5	247	198	310.5	87	224	248.5	248	56.5	141.5	20.5
chr1	94486416	94486525	ABCA4_35i_07	+	733.5	634	703	846	811	770.5	783	658.5	816	684.5	617	825.5	784	906	820	1009	807.5	874	785	658.5	759	867	815.5	809.5	817.5	647	1020.5	1125.5	785	774.5	757.5	833	764	778.5	918.5	940.5	812.5	1074.5	870	488	618.5	884.5	991.5	1041	806	758.5	790	727	852	1157	883.5	815	859.5	767	782.5	658.5	678.5	800	664	484	775	607.5	722.5	831.5	788	867	675	704	658	853.5	814	1095.5	712.5	725.5	912.5	765	375.5	594.5	806.5	890.5	428.5	895	810.5	354	614.5	822	675.5	985	1371.5	536.5	935.5	856.5	853.5	679	419	862.5	511.5	684.5	921	656	877	642.5	1179.5	372	749.5	762.5	352.5	819	849	876.5	916.5	661	669	786	796.5	731.5	884	576.5	555	722.5	456	553.5	658	851	407	369.5	827.5	671	1056.5	688.5	524.5	822.5	631	675.5	828	693	880	637	855	818.5	749.5	761	809.5	836.5	676.5	1006.5	1068.5	567.5	787.5	420.5	718.5	609	818.5	684	1157	114.5	522.5	411.5	582.5	834	1340.5	790	543	609	872.5	715	764.5	895	714	697.5	746.5	766.5	624.5	833.5	574.5	950	847.5	702.5	400	587.5	742.5	731.5	690.5	887	756	778	695.5	320.5	744	787	492.5	790.5	792	805	355	358	805	587	338	810.5	360	782.5	612.5	731	296.5	518.5	708.5	832.5	260	408	24
chr1	94486458	94486567	ABCA4_35i_06	-	349	405	394	478	480.5	449	386	454	451	333.5	408	532.5	432	532.5	445	667	311.5	481	454	209	485	545	521	511.5	527.5	398.5	561	747	482	349.5	429	417.5	373.5	361	460	489	454	629.5	536	209	482	495	649.5	599.5	477	499.5	562	412.5	408	682	515	558.5	490	388	537	388.5	420	487	409.5	219.5	446	245	386	480.5	463.5	425	409.5	285	379.5	474.5	364	648.5	382	442	574	395	237	382	561	546	330.5	400	529	262.5	447.5	315	418.5	456.5	663.5	413.5	506	596.5	506.5	436.5	224.5	444	218	245.5	613	414.5	596.5	564	684.5	284.5	386	458	235.5	426	371.5	365.5	593.5	430.5	453.5	533	430.5	376	399.5	168.5	430.5	449	313.5	256	264	329.5	315	212	483	411.5	642.5	431.5	341	426.5	246	424	466.5	396.5	437.5	467	531.5	496	443.5	413.5	356	599.5	452.5	563.5	718.5	384.5	503	257.5	455	382	298.5	411.5	670.5	43.5	344	210.5	376	443.5	768.5	525	406.5	446.5	550.5	324.5	375	520	425	291.5	471.5	342.5	411	498	170.5	525	551	390	278	391.5	395	422.5	421.5	439.5	521.5	353	258.5	221	404	194.5	272	427.5	395	497.5	212	224.5	446.5	443.5	184	427.5	154.5	455	426.5	360	25	148.5	319	488.5	187.5	225.5	20
chr1	94486518	94486627	ABCA4_35i_05	+	41.5	41	62.5	71.5	64.5	50.5	51	49	65.5	45.5	49	66	59.5	44	54.5	91	22	48.5	41.5	41.5	53	59.5	46.5	55.5	66	48.5	45	64	62	49	59.5	49	53	45.5	72.5	48.5	47	81.5	52	41.5	54	64.5	64.5	72.5	62.5	59.5	48.5	28	78	105.5	57	48	57	50	58.5	44	41	59.5	45	31.5	57.5	29	49.5	69.5	55.5	46	41.5	34	59	58.5	38	73.5	56.5	62.5	65	62.5	40	44.5	66.5	43	44.5	43	52.5	35	36.5	49.5	58.5	40	98	94.5	34	72	48.5	43.5	25	67.5	43	40.5	57	43	81.5	49	84.5	37	95	52	34	43	53.5	56.5	69	59.5	52.5	48	41.5	57.5	54	29.5	49	55	42	16	46.5	64	36.5	32	45.5	46	50	58.5	30	63	35.5	65	43.5	45.5	55	54	64.5	49.5	56	51	56	63.5	64.5	71	64.5	63	53	21	47.5	36.5	59	49.5	69	24	36.5	30.5	38.5	50.5	63.5	80.5	80	57.5	69.5	54.5	57	64	51.5	43.5	53.5	50.5	51	56	23	48	55	58	30.5	47	59	53.5	57.5	62	58	60.5	42.5	35	49.5	56	42	55	39.5	48.5	21	29	44.5	47.5	44.5	37.5	27.5	44.5	66	54	33	23.5	49.5	49.5	18	68.5	5
chr1	94486534	94486643	ABCA4_35i_04	-	316.5	339.5	244	416	397	300	314.5	261.5	411.5	328.5	297.5	559	302.5	538.5	402.5	707	242	394	398	213	433	406	404	329	381.5	335.5	415.5	692	448	235.5	446.5	345	329	407.5	239.5	409.5	369.5	470.5	524	203	380	476.5	600.5	422	398.5	497.5	513.5	288.5	215.5	638.5	600.5	492.5	419	338	520	290	367	336.5	325.5	139.5	286	199	309.5	461	397	334.5	351	236	350	355.5	313.5	569.5	251.5	321	518.5	245.5	269.5	342.5	443.5	452.5	251	340	423.5	262.5	343.5	254.5	304	254	545.5	348.5	423.5	589	495	374.5	202.5	314.5	230.5	214.5	600	356	564	364	686	205	396.5	334	248	275.5	245.5	141.5	653.5	347	409	556.5	274	308	331	141.5	410.5	346	305	154.5	211.5	314.5	300	172.5	320	327.5	624.5	428.5	315.5	379.5	206	518.5	372	303.5	359	360	529.5	389.5	404	289	178.5	502.5	308.5	521.5	652.5	423	590.5	224.5	353.5	352.5	127	288.5	506	26	377.5	218	402	276	614.5	428.5	361	310	620.5	181.5	243.5	401	289	310	423	283.5	371	427	119	419	540	243.5	237.5	320	288.5	289.5	378	460.5	401.5	182	253.5	191	346.5	55.5	151	406	320.5	422.5	173	160	402	380	197	363.5	112.5	272	394.5	271.5	15	137	218.5	381.5	198.5	191	22.5
chr1	94486617	94486726	ABCA4_35i_03	-	492.5	582.5	819.5	709.5	838.5	722.5	569	687	810.5	540.5	533.5	974.5	450	941.5	812	1045.5	504.5	818	663	456	769	958	728	764	805	731.5	851.5	1055.5	707.5	627.5	757	581	673	636	925	840.5	747.5	1074	842	267.5	734	730.5	907	1129.5	741	809.5	926.5	632	826.5	1207.5	885	867.5	727.5	651.5	891.5	765.5	511	757.5	734.5	298.5	657	435	763.5	780	645.5	695.5	635.5	537	490.5	852	560	1143	565	785	1020	771	518	649.5	830.5	695.5	392	549.5	669.5	623.5	779.5	500.5	741	740.5	1094	889	666	852.5	973.5	651.5	277	738	395.5	330.5	972.5	631.5	905	722.5	1147.5	351.5	600.5	707	294	870	571	899.5	866	799	628	920	924.5	652	620.5	387	782	708	476	453	436	617.5	664	298.5	774	670	1052.5	839	476.5	845.5	387.5	838	853	635	686	780	849.5	753.5	816	818.5	852.5	943	746.5	999.5	1008	689	987.5	324	660	680	760.5	602.5	1120	204	562.5	370.5	671	913.5	1186.5	643.5	546.5	688.5	883.5	788.5	651	780	691	539.5	941	791	696	808	260	853	899	722	382.5	583.5	665.5	721	707.5	796	720	869.5	498	307	694.5	835	511.5	719.5	636.5	691	246	268	687	670	496	672	322	675.5	631	505.5	67	235.5	638.5	648.5	238	286.5	48
chr1	94486628	94486737	ABCA4_35i_02	+	349.5	424.5	444.5	443	564.5	458.5	554	489.5	571.5	403.5	324	629.5	368	666.5	595.5	777	472.5	580	477.5	448.5	499	594	574.5	453.5	421	398.5	597	688	544	468.5	501	494	441	463	510	566	488	839.5	770.5	192	415.5	556	639.5	719	504.5	510.5	626	449	469.5	770	590.5	583.5	533	509	550	491.5	440	506.5	503	348.5	440	389	466	533.5	474	448.5	450.5	514.5	368.5	547	406.5	730.5	424	453.5	679.5	493.5	384.5	346.5	486	531.5	261.5	439	468.5	216	548.5	419	491.5	582	920.5	281.5	492	545	625	445	172	506.5	300.5	346	686	387	616.5	572	765	229	484	489	211.5	598	407	538	605	433	447.5	535.5	511.5	485	535	427.5	517.5	442	275.5	375.5	379	539.5	384	236.5	472.5	422.5	695	504.5	305	569.5	333	389	511	419	580	412.5	515.5	604.5	533.5	484.5	497.5	653	388	622	644	476.5	584	249.5	399	439.5	474.5	463.5	736	150.5	377	232.5	427	519.5	886.5	467.5	361.5	389.5	613	498.5	419.5	638.5	428.5	385.5	545.5	456	436.5	572.5	271	623.5	598	421.5	221.5	388	461.5	471	415	545.5	552	483	416.5	243	509	563	310	485	431.5	490	180.5	148	490.5	385.5	140	446.5	232.5	418	436	346.5	162	241.5	422	471	174	311.5	43
chr1	94486696	94486805	ABCA4_35i_01	+	765	603	1125	967.5	976	942	1105	803	1000.5	826.5	632	1168	675	1094.5	1144.5	1231.5	1090	1193.5	769	859.5	1065.5	1365	1103.5	1072.5	853.5	896	1177	1436	972.5	993	848	842.5	789.5	895	1369	1069	854	1533	1019.5	309	800	1051.5	1311.5	1638	915	912.5	1198	744.5	1241	1593.5	1171.5	850	927.5	825.5	801.5	974	578	1075	868.5	428	1058	712	1070	796	854	963.5	788	910.5	426.5	1191	944.5	1467	863	802	1372	1180.5	803.5	757.5	1024.5	975	351	989	992.5	466	1204	786	1114	1381	1632.5	720.5	921.5	1096	1280	957	362	1062.5	503	726.5	1355.5	622.5	1230.5	1001	1670	400.5	721	1046	333.5	1131.5	987.5	1460.5	935	934	671.5	884	1315	828.5	1037	671	895	821.5	512	657	696.5	1126.5	783.5	361.5	935.5	834.5	1401	1011	438	979	838	818.5	1177.5	883.5	845	785.5	822	904.5	1012.5	1040	1339.5	1261.5	847.5	1474.5	1222.5	735	1052	463.5	986.5	764	1335	752.5	1579.5	560	435	438.5	706.5	1183.5	1763.5	727	669.5	802	1283.5	1104.5	922.5	992.5	1050	993	1156.5	1012	768.5	1139	501	1209	1212	943	435	665	1016.5	1058	889	1058.5	872	1174.5	911.5	220.5	1002	1498.5	781.5	906.5	880.5	866	264	294	952	685	430	973	455	923	787.5	633	204	513.5	903	903	281	413.5	83
chr1	94486708	94486817	ABCA4_35_02	-	953	824	1109	1208.5	1039	1065.5	1020.5	968.5	1224	904	772.5	1585	800	1470.5	1249.5	1821	906	1329	1112	730.5	1229.5	1497	1284	1221.5	1078.5	1053	1246	1713.5	1091	1027.5	1160.5	1001.5	1065	1032	1377	1292	1010.5	1708.5	1440.5	340	1082.5	1233	1523	1801	1250	1367	1379	882.5	1204.5	1893	1377	1236	1229	1039	1210.5	1108	845.5	1239	1077	422	1034.5	698.5	1231.5	1179	918.5	1153.5	927.5	839	756	1359	1069.5	1803	886	1056	1353.5	1162.5	796	943	1276.5	1129.5	564	980	1234	1030	1375.5	884	1100	1237	1738.5	1529.5	1134	1501.5	1520.5	1191.5	458.5	1096	612.5	711	1533	932.5	1391	1250	1882	523	1065	942	412.5	1104.5	950	1312.5	1487	1022	981	1395	1291.5	894	1114.5	693.5	1239	1103	736	681	623	1141.5	1220	369.5	1185.5	899	1671.5	1206.5	687.5	1441.5	776	1418	1364	984.5	1110	1108.5	1228	986	1131	1312	1245.5	1439	1157.5	1576.5	1665	1011.5	1469	513	1039.5	951	1128	810.5	1808	377	756.5	508	968.5	1256	1894	1129	848	1054	1384	993	1021.5	1161	1094.5	1068.5	1465	1108	931	1338.5	535.5	1311.5	1413.5	1000.5	580.5	796	1089	1124	1043	1216.5	1151.5	1169.5	895.5	303.5	975.5	1236	798	1051	971	1080.5	375	443.5	1043	961	832	1082.5	410.5	1007.5	963	734	144	440.5	894	1060.5	375	429.5	82
chr1	94486739	94486848	ABCA4_35_A213	-	616	515.5	779.5	785.5	753	725.5	718	642	820	737.5	448.5	952.5	533.5	944.5	769.5	1178.5	761.5	856.5	599	644.5	859.5	1004	891.5	849.5	759.5	722	754	1158	814.5	633	759.5	682.5	640.5	777.5	1048.5	831	677	1113	978.5	247	668	819.5	1032.5	1108.5	865.5	954	930.5	515	827	1364	964	709	814.5	672.5	726	792.5	541.5	868.5	776	319	744	590.5	770.5	726.5	675.5	696	559.5	577.5	448.5	841.5	799.5	1234	608.5	724	974	843	446.5	597	886	725.5	287	665.5	731.5	664	756.5	712	839	998	1036.5	1003	798.5	1035	1009.5	826.5	340.5	791.5	418	462	995	617.5	805	840	1257	369.5	572.5	664	286.5	796.5	691.5	988	1021	741	625	878	896	588	764.5	554.5	845.5	753	399.5	562.5	520	787	659.5	252.5	793.5	628	1203	824.5	383	880.5	586.5	921	832.5	667	684	772.5	784	711	806.5	847	945.5	1046.5	725.5	1056	1079.5	715.5	892	293	763	671.5	831	574.5	1246.5	279	486.5	366.5	664.5	866	1273	708	533	737	905.5	763	723	888.5	772.5	788	993.5	811	618.5	732.5	350.5	918	1022	684.5	415	525.5	655	854.5	729	835.5	677.5	811.5	656.5	164.5	695.5	950	563	696.5	768	625.5	228	216	726	649	531.5	748.5	340.5	673.5	662	520.5	140.5	370	603.5	691	188.5	224	58.5
chr1	94486757	94486866	ABCA4_35_S212	+	153.5	150.5	165.5	177.5	175.5	199	197.5	159	216	262	123.5	272	129	253.5	203	303.5	262.5	220.5	220.5	273	219.5	240.5	267.5	208.5	197.5	172.5	206	314	199.5	168.5	234.5	181	145.5	243	233	232	190.5	353	168	90.5	169	218.5	271.5	324	201	241.5	300	150	217	385.5	278	234.5	199.5	176.5	225.5	190	155.5	202	195.5	130	141	238.5	202.5	217	155.5	187.5	166	299	151	205.5	262	292.5	173.5	187	270	174	158	140	210	202.5	106.5	189	218	124	215.5	189.5	210.5	243	352.5	178.5	201.5	228.5	235.5	175	82.5	230.5	88	241	317.5	167.5	238	207.5	343	90	149.5	213.5	78	195	240.5	208.5	198.5	210.5	176.5	208.5	206	172	183	176.5	201	193.5	126.5	152	209.5	228	159	71	199	161	258.5	220	110.5	237	252	226.5	213	152	185	186	193.5	183.5	202	225.5	213	261.5	189	327	303	163	289	100.5	176.5	182.5	183.5	134	367	79.5	97.5	90.5	124	202	356	189	172.5	159.5	248.5	154.5	156	267	185.5	341	231	211.5	167.5	225	264.5	252	262.5	169	102.5	130.5	200.5	204.5	195.5	208.5	201	192.5	274.5	54	175	194	154	219.5	176	191	47	62	219.5	182	115	198	94	156.5	183	110.5	146.5	236	138	218.5	56.5	80.5	26.5
chr1	94486799	94486908	ABCA4_35_A211	-	592	450	656.5	766.5	734.5	501.5	882	509	694	803.5	362	844	411.5	716.5	699	985	1055	718	565.5	911.5	682.5	834.5	815	664.5	591	499	882	1062.5	661	753	569.5	670.5	646	810.5	791.5	721.5	578	1006	849	243.5	532	753.5	971.5	1097	681.5	654.5	851	477	706.5	1208.5	848.5	629	768.5	537	662.5	543.5	417.5	627	647	613.5	703.5	817	593.5	593.5	622	566.5	550	967.5	363	806	923.5	1105	606	546	938.5	676	385	475	633	695.5	243	702	596.5	241.5	663.5	705.5	630.5	1029.5	1141	400.5	884.5	887	913.5	635.5	260.5	715	358	683	919	431.5	763.5	681.5	1234.5	288.5	451	662.5	210.5	772	968	765.5	828	558	507	675.5	799.5	646.5	813	664	574.5	562.5	319.5	642	663	871	544	223.5	632	524	1009.5	736	312.5	806	848.5	516	687.5	585	670.5	523	559	752.5	704	664	735.5	859	586	1024	880.5	558	744	235	604.5	540	652	490.5	1151.5	189.5	345	262.5	541.5	707.5	1291.5	511	486	517	1010.5	635.5	673	694.5	597	1018.5	760	508	486.5	668	732.5	800	883	558.5	277.5	422	644.5	666.5	540	677	663	696.5	982	175	674	725.5	410	603	572	528.5	170	147	592	441.5	251.5	625	350.5	584.5	530	520.5	512.5	623.5	537	600	193	214	38
chr1	94486855	94486964	ABCA4_35_S210	+	365.5	440.5	379	444	418.5	375.5	708	334	482	546	314.5	576.5	313.5	573.5	477	522	763.5	515	464.5	777	490	477	538	385	403.5	340.5	488.5	646	471	440.5	439.5	501.5	316.5	603.5	453	515	418	856.5	490.5	145	255.5	454	593	683	376	428	655.5	390.5	389.5	652	588	455	519.5	504	456.5	328	330.5	375.5	343.5	603	373.5	583	353	458.5	441.5	374.5	405	1009	320.5	541.5	664.5	596.5	376	318	521.5	365	294.5	304.5	420	430.5	184.5	525	451	141.5	492	421.5	436	598	933.5	190.5	572	464.5	490	382.5	155	424	297	675	592	293	518.5	444	759.5	196.5	453	416	183.5	440.5	706.5	393	380.5	326	417	425.5	457.5	369	505	479.5	408.5	333.5	273.5	415.5	452.5	676.5	388.5	140.5	424	346	629.5	430.5	298.5	452	703.5	292.5	552.5	348	561	291.5	406	475.5	399.5	405.5	418	509	313	719.5	551	314.5	461	202	345	290.5	404.5	255	708	133.5	266.5	185.5	244	422	869.5	451	285.5	270.5	566.5	374	373.5	573.5	358	777.5	408	378.5	296	516	771	541.5	528	315.5	225.5	230	384.5	407	347	497.5	511.5	449.5	646	150.5	479.5	396	256	441	324	477.5	153	166	449.5	281	106	468.5	244	328	328.5	334.5	330.5	630	288.5	483.5	127	193	26.5
chr1	94486904	94487013	ABCA4_35_A208	-	512.5	350.5	435	449.5	578	413	566	387	515.5	535	366.5	535.5	413	460.5	513	518	515.5	507.5	404.5	446.5	531.5	557	526.5	456.5	395	433	574	634.5	472.5	476	416.5	443	477.5	539	518.5	519.5	461	798	572	196	365	485.5	612	605	522.5	433	556	392.5	461.5	715	528.5	497	472	448	423.5	401	301	440.5	418	312	444.5	449	460.5	458	386.5	419.5	447.5	492.5	296	526	540	623	446	392	554	439.5	256	381.5	481.5	477	243.5	468	498	231	527	497	426.5	563	875	346.5	456	557	558	420	220	447.5	242	443.5	539	345	499	448.5	699	230	363	397	178.5	428.5	565	521	528	406.5	380	474.5	482.5	420.5	470	391.5	375	420	258.5	391	424.5	586	370	222.5	386.5	428.5	577	471	264	484.5	462	392.5	530.5	437.5	582.5	371	411.5	418	491	394	480.5	529	459.5	599.5	441	470	456	239.5	374.5	405	454	438.5	689.5	143.5	341.5	202.5	400	497	714.5	394	310	409.5	645	450	503.5	542	436.5	589.5	484	261.5	379	476	349	524	489.5	430	221	385	421.5	491	380.5	553	469	485	503	179.5	426	586	286.5	483	454	378	109.5	131	448.5	328.5	198	442.5	282	253	365.5	403.5	179	382.5	376.5	414	123	223	26.5
chr1	94486913	94487022	ABCA4_35_S207	+	579.5	449.5	570.5	510.5	723	452	735	562.5	569	703	430	711.5	498.5	667	639.5	768.5	647	620.5	541	767.5	520.5	680.5	686	572.5	483	423	597.5	752.5	588	526.5	548.5	633.5	548.5	712	622	667	517.5	979	739.5	292.5	429	595.5	721	783	510.5	649.5	734.5	442.5	611	867	659	644.5	577	508.5	545	455.5	350	566.5	523	583	522.5	701	606.5	563	529	531	501	896.5	389	645.5	726.5	743.5	510.5	489	697	541	414	420	581	630	292.5	547.5	500	232.5	588	549	551	738.5	1239	364.5	736	699	637	449	263	579	329.5	819.5	805.5	426.5	704	590	891	279	488.5	582.5	243	575.5	730	621	612	570.5	493.5	655.5	552	466	635.5	526	486	481	325.5	530	600	668	461	285.5	521.5	507.5	685.5	567	313.5	604	686	534	624.5	476.5	667.5	478	527.5	619.5	562.5	563.5	553.5	668.5	524.5	797.5	732.5	474	598	310.5	470.5	473.5	560.5	494	844.5	222	370.5	248	528	565	942.5	488	413.5	419.5	702	456	599	658	521.5	862	669	460	528.5	587.5	766.5	608	675	501.5	342.5	425	520	532.5	463.5	599.5	525.5	622	728.5	287.5	557.5	591	373	632	462.5	513	235	217.5	570	419	238	600.5	307	442.5	451	525	413	675.5	509	520.5	174	368.5	57.5
chr1	94486916	94487025	ABCA4_35_01	-	226	129	188	179	191.5	180	277	192.5	261.5	232.5	135	198	201.5	245	239.5	216	206	241	161.5	228.5	222.5	255	194	211.5	183.5	172.5	240.5	283	186.5	220.5	218	214.5	188.5	233.5	252.5	220	197	273.5	242.5	84.5	141.5	180	244	296	187.5	164	247	170	204.5	310	223	199	228.5	204.5	171	146.5	128	177	180	204	186	186	169	189	193.5	200	181.5	254	108.5	195.5	218	241.5	196	175	253.5	166	104.5	147.5	173	236	127	231.5	163.5	48	208.5	204	192	250	395.5	92	264.5	231	260	185	138	186	109	226	256.5	131.5	198	182	298.5	96.5	184.5	169.5	78	200	263.5	280	243	168	193.5	169.5	222.5	226.5	305.5	213	120.5	163.5	97	194	194	246.5	109.5	93	126.5	179	253	208	120.5	183.5	236	147.5	225.5	159	250.5	135	167	229	195	168	211.5	221	163.5	209.5	174	144.5	206.5	92.5	187.5	171	237.5	180.5	279	67	97	106	163.5	217.5	309.5	160.5	128.5	164	253.5	188.5	219	212.5	199.5	256.5	199	152	145.5	211.5	170	216	198.5	223	115	201.5	185	189	147.5	272.5	164	205	264.5	64.5	192	280.5	106	225	194.5	190.5	73.5	94.5	185	99	36.5	213.5	152	147	129	210.5	39	170.5	175.5	165.5	74.5	145	17.5
chr1	94487019	94487128	ABCA4_intn_160	+	125	67	89.5	115	189.5	113	131.5	122	128.5	161	96.5	96.5	108	135.5	112.5	158	131.5	109	117.5	132.5	101	136.5	110.5	96	138.5	110.5	133.5	175	102	131.5	108.5	137	186	186.5	111.5	128	103	193.5	126	133	106.5	118	164	159	107.5	143	144	80.5	103.5	173	165.5	160.5	117.5	93	120	101.5	76	105	130	98	109	132.5	120.5	112	115.5	124.5	95.5	144.5	100.5	152	117.5	162.5	119	85	161.5	91.5	110.5	99	122	136.5	49.5	107.5	123.5	64.5	133.5	121.5	106	128.5	263.5	65.5	131	165	149	102.5	65	134	87	144	167	80	128	124	177	66.5	107	110.5	39	105.5	101	99.5	137	131	90	114.5	152.5	128	110	86	122.5	111	72.5	78	136	119.5	101.5	121	114	91	180	135	67	104.5	114	113.5	115	109.5	159.5	117	139.5	127.5	112.5	106	115	146.5	122.5	141.5	148	101.5	148.5	41	120	85.5	114.5	224	190	36.5	102	77	138	129.5	174	99.5	89	102	127.5	95.5	126.5	144.5	107.5	136.5	124.5	94	119	126	146.5	113	179.5	113	64	149	120.5	106.5	86	134.5	131	81.5	173	81.5	104.5	72.5	62	145.5	110	85	60	56	103	87.5	49.5	121.5	66	134	102	109	39	130	86	97.5	34.5	267.5	17
chr1	94487024	94487133	ABCA4_34i_01	-	138.5	138.5	122	172	132	97	168.5	132	134.5	168.5	103.5	187.5	112.5	137.5	148.5	183	176	166	121	118.5	147.5	125.5	123.5	138	134.5	101.5	151.5	199	115.5	148.5	109	146.5	160	197.5	119.5	133	131	217	166.5	91.5	109	105.5	173.5	175.5	111.5	136.5	192.5	111	142	170	141	135.5	193.5	120.5	141.5	127	87	129	132.5	119	144.5	109	113	117	123.5	136	120.5	164	102	139	173.5	144.5	112	110	163.5	126	92.5	90.5	131.5	140.5	54.5	126.5	146.5	46.5	163.5	113	136	151	278.5	45.5	163	162	155.5	112	102	143	116	145.5	165.5	98	143	142	213	68	90.5	140	82.5	126	165	147	154	107	148	139	130.5	107	143.5	134.5	123.5	113	85.5	139	140	139.5	101	76.5	126	71	182.5	119.5	74	120	162	112.5	170	116.5	147	97	146	181	137.5	105	131	167.5	137.5	198	147	102.5	130.5	49	102	112.5	145	120	192	29	52.5	66	104.5	138.5	244	130.5	115.5	84	192	106	164	157.5	120	166	143.5	99	121	135	111	178.5	158.5	104.5	65	108	127	142.5	89	126.5	140	111	197	34	123	100.5	69.5	145.5	114	110	60.5	62	137.5	90	30	123.5	51.5	89	116.5	103.5	10.5	165.5	111	175.5	57	116.5	5
chr1	94487037	94487146	ABCA4_intn_44	-	694	460.5	669.5	807	707.5	651	555	647.5	539	751	517	794.5	539	686	642	900	543	601	634	517.5	597.5	774	643	679	707.5	570.5	779.5	1000.5	541	689.5	634	756.5	612.5	740.5	664.5	682	659.5	893.5	667.5	257	652.5	675	893	956.5	759.5	776	883.5	504	692	1091.5	756.5	598	666	650.5	658	586	492.5	724	619.5	380.5	692.5	536	595.5	628	561.5	706	547.5	544.5	451.5	647	805.5	903	681.5	724	789	657	419	614.5	670.5	677.5	363	543.5	679.5	512	645	653	613	696	954.5	844	626.5	855	957	674.5	447	708	411	521.5	872	567.5	765.5	575.5	960.5	421	531.5	533.5	389	752	572	716.5	845.5	650	503	780	641.5	702	550.5	590	706	728	485.5	562.5	559.5	653.5	309.5	413	722	581.5	858.5	807	405.5	654	556.5	820	576	668.5	619	677.5	599.5	617.5	720	688	733	820	666	768	993	566	768	312	682	636.5	651	546.5	951	110	499	321	617	734.5	1008.5	622	577	632	898	605.5	732.5	595.5	708.5	757.5	828.5	678	604	675.5	364.5	643	874	616	422	588	640.5	646.5	657.5	646.5	564	681.5	736.5	287	565.5	635.5	370.5	648.5	802	538	253.5	230	619.5	635.5	397.5	520.5	295	712	561	638	30.5	361.5	614.5	526.5	224.5	458	74.5
chr1	94487127	94487236	ABCA4_intn_161	+	32.5	30.5	20.5	25	41	11	24	31	28.5	46	23.5	48.5	25.5	33	33	62	16.5	31	26.5	12	24.5	27.5	45.5	27.5	38.5	25.5	26	52.5	32	24	42.5	27.5	41.5	21	12.5	34.5	32	38	43	29.5	39	20	40.5	42	27.5	48	44.5	20	15.5	46	59	41	35.5	41	58.5	12	27.5	35	38.5	27.5	25	24	21	37.5	26	22.5	29.5	18.5	22.5	44.5	36.5	47	20.5	26.5	40.5	27.5	32	38	38	22.5	32	27	40.5	25	25.5	31	19	23.5	70	50.5	26	38.5	47	31	19.5	27	27.5	30.5	49	26.5	32.5	40	40	16.5	62.5	28	28	25	19	8	68	24	35	44	28	33	40	16	65	35.5	31.5	23	20.5	25.5	19.5	38	24.5	25	44.5	58.5	39.5	19	15	61	33.5	25	41	40	32	18	26.5	19.5	14.5	33.5	32	40.5	47	45.5	45.5	18	31	34	13	49	31.5	3	42.5	22	51.5	28.5	57	34.5	26.5	38.5	55	15	34.5	36.5	28.5	31	35	26	24.5	21	21.5	33	49	17.5	17	41	24	24.5	22	26.5	40.5	12	25	40	34	2	10	33	31.5	32	14	18	30	35.5	18	23.5	18.5	21.5	33	26	16	17	15	18	9	57	2
chr1	94487140	94487249	ABCA4_intn_46	-	4.5	0.5	2.5	4	4	1	5.5	0.5	0.5	4.5	1	2	0	2.5	6.5	3.5	4	3.5	2.5	6	3	2	0.5	2.5	3	1	2.5	2	2.5	2.5	3	4.5	6.5	2.5	0.5	5	1	2	3	0.5	0.5	4	3	4	2.5	1.5	3	1	1	5.5	2.5	1.5	2.5	6.5	3.5	3.5	3.5	1.5	2.5	4	2.5	0.5	3	1	0.5	1.5	2.5	4.5	0	1	6	2	2.5	1.5	3	5	1	1	3	3	1.5	1.5	2.5	2.5	2.5	5.5	3	1	3.5	2	1.5	4.5	3	0	0	1.5	2	3	0.5	0	2.5	3	3.5	3	1.5	0.5	3	2.5	1	1.5	3	2	1	5	3	0	3.5	3	3.5	2.5	0	1	7.5	0	3.5	0.5	1.5	4	4.5	5	2.5	9	3	2.5	1.5	2.5	2.5	2	2	3.5	1.5	4	1.5	2	4.5	1	4.5	3	3	1.5	2.5	2	3	1	1.5	1	0	1	2.5	1	5	2	1.5	0.5	2.5	2	3	3.5	1	6.5	1.5	4.5	4	5.5	2.5	1.5	1.5	2.5	0.5	2.5	1	2.5	0.5	4.5	4	4	4	1.5	1	2.5	1.5	2.5	1.5	1.5	0	2.5	2	2.5	1	1	1	3	4	2	2	4.5	2.5	1	0	0.5	0
chr1	94487141	94487250	ABCA4_34_S206	+	447	287	462	548.5	609.5	439.5	479.5	429	369.5	485.5	358	491	479	389.5	440.5	539.5	414	450	470	384.5	344	505.5	440.5	443	499.5	359.5	522	655.5	382.5	444	388	520.5	451.5	423.5	500	459	442.5	685.5	566.5	423	410.5	425.5	575	618	422.5	532	498.5	327	435.5	597	514	400	456	455.5	403	360	262	448.5	475.5	300.5	453.5	430	421.5	412.5	383	384	350.5	407	269	464.5	521.5	625	437	444.5	506	433.5	242	356.5	448	428	223.5	332.5	400	246	456	427.5	426	524.5	831	339.5	447.5	533	557	454.5	225	417	284	369.5	534	326.5	479	501	629	201.5	404.5	384.5	258.5	516	452	466.5	546.5	377.5	424.5	446.5	487.5	419.5	415.5	452	430.5	400.5	270	335	416	472.5	254.5	408.5	413	428.5	513	466.5	289	389	452.5	504	437	485.5	401.5	446	368	479.5	427	426.5	468.5	589.5	465.5	641.5	601	385.5	499.5	199.5	399.5	369	454	547	573.5	73.5	250	214.5	477.5	504	782.5	358	325.5	410	578	406	501	416.5	443	452.5	446	390	360.5	438.5	350	401.5	507.5	442.5	229.5	387	459	437	367	420.5	383	474	462.5	197	388.5	403	289	436	475	396	185.5	184.5	329	318	211.5	375	258	453.5	318	410	69.5	307.5	400	362.5	160.5	430.5	18.5
chr1	94487152	94487261	ABCA4_34_A205	-	297.5	173.5	195.5	223.5	237.5	161	386.5	196	185.5	304.5	157.5	215	239.5	214	231	178.5	357.5	225	196	364.5	210.5	234	211.5	150	201	135	233.5	269	172.5	264.5	162.5	290.5	163	288	183.5	258	244	300	254.5	121.5	139.5	215	247	280	238	184	223.5	166	210	276.5	221.5	193.5	251.5	197	172	127	131.5	173	186.5	317.5	188	322.5	144	182	203.5	168	200	403	141.5	181	286	261	259	139	227	214.5	70.5	125.5	168.5	245.5	118.5	244	226.5	52.5	174.5	248.5	176.5	340.5	398	71.5	297	233	223.5	155	108.5	180.5	183.5	301.5	255.5	144.5	171.5	157	324.5	107.5	205	188	78	195	336	231	286.5	149	191	177.5	208.5	240	322.5	236.5	156.5	170	106	294.5	305.5	363	92	93	163	142.5	257.5	227.5	101.5	232.5	294	151.5	214	172	284	132.5	141.5	227	163	131.5	196.5	241.5	141	250	209.5	159	201.5	80.5	172	158	181.5	221.5	284	21.5	134	93	156	190	365	145	156.5	138.5	228.5	179.5	293.5	171	165	337.5	179	168	134.5	207	391	221	205.5	168	122.5	135	190	175	133.5	226.5	239.5	185.5	373	100	175	197	71	177.5	202	182	74	82.5	139.5	118	47.5	185	133	188.5	126	250.5	185	285.5	160.5	188.5	62	139	3
chr1	94487220	94487329	ABCA4_34_S204	+	491	374.5	350.5	430	446	227.5	608.5	374.5	351.5	531	323.5	492	458.5	421.5	397.5	407	536	368	333.5	322.5	443.5	345	515.5	332.5	413	276	466.5	540	335	430.5	319.5	458	505.5	487.5	420.5	416.5	363.5	714.5	452.5	268	358	273	536	587	423	484	485	301	353.5	453	505.5	390.5	497	422	404	285	363	280	318	328	323	301	376	382.5	366	422	313	459	329	249	429.5	556.5	380	337	549	242	213	283.5	330.5	387	195	380	389.5	121	430	434.5	301	586	948	160.5	549	442	518.5	278.5	258.5	307	277	378.5	536	240.5	386.5	362	538	173.5	247	306.5	210	430	384.5	362	467.5	363.5	339	317.5	367.5	429.5	571.5	470	361	268	268	370.5	404.5	448	199	288	401	262	555.5	441.5	206.5	379	534	340.5	452	361.5	533	289	401.5	487	330	322.5	327	354	392	625.5	573	325.5	428.5	225.5	395	356	398	420	716.5	89	277	255	293	426	722.5	321.5	318	311	525.5	346.5	424.5	395.5	278.5	492.5	450	333.5	298.5	333	326	395.5	458.5	346	192.5	352.5	306	346	329.5	347.5	500	403.5	330	262	399.5	366.5	240	437	385	340	164.5	163.5	408.5	344.5	40.5	315.5	226.5	339	244.5	421.5	64	351.5	331	308.5	90.5	315.5	15
chr1	94487249	94487358	ABCA4_34_A203	-	181	151.5	146	180	177	117.5	268	153	190	229	148	208.5	205.5	227	174	271	236.5	201.5	179	182.5	192	167.5	172.5	144	183.5	135.5	200	246	179	145	186	231.5	149	209.5	167.5	159	186	215	188	91.5	178.5	196	233	226	157.5	194.5	212.5	133.5	139	263	181	197	169.5	200.5	197.5	120.5	172	131	163	201	133.5	181	138.5	150.5	213.5	170	160.5	289	175	140	201	240.5	130.5	152.5	197	138.5	78.5	106	162.5	168.5	128	168	164	70	125	186	151	196	331	109.5	242.5	204.5	196.5	139.5	107	130.5	121.5	249	250.5	126.5	199.5	134.5	257.5	96.5	165.5	159.5	87.5	150	248.5	136.5	245	140.5	163.5	172	146	134.5	181.5	163	173	130.5	128.5	123.5	169.5	224	76.5	103	133.5	118.5	244	189.5	130.5	222.5	183	143.5	171	180.5	210	145	189	220	142.5	135	128	233.5	158.5	199	261	129	243	88	153	157.5	127	156	229.5	8.5	140	92	122	144.5	337.5	162.5	130.5	154.5	205.5	113.5	181.5	204	155	225.5	163	107.5	133	215.5	203	204.5	183	139	89.5	117.5	130.5	158.5	126.5	178.5	165	137.5	191.5	76	183	67.5	78.5	176	158	168	76.5	72	136	142.5	36	168.5	81	129	117	169	114.5	199	112.5	161.5	53	134.5	6
chr1	94487293	94487402	ABCA4_34_A070	-	355.5	207.5	182	321.5	200.5	79	407.5	247.5	136	355	136.5	312	277.5	255.5	166	232.5	372	168	157.5	206	295	125	281.5	172	238.5	140	224.5	230.5	186	168.5	147	216	233.5	349.5	223	197.5	170	388	216	102.5	211.5	96	320.5	389	215.5	287	328	133.5	209.5	148	270.5	144.5	326	247.5	221	155.5	166.5	163.5	139	450.5	76	177	240.5	170.5	177	244	61	438.5	191.5	194	243	397	253.5	227	272	90.5	137	129.5	152.5	168.5	115.5	193	193.5	130	278.5	368.5	101	230.5	488	156	254	214	363	100	147	187.5	200.5	242	344	120	173.5	232	248	69	79	143	110.5	268	87.5	193.5	191.5	141.5	161	161.5	179	260.5	378.5	271.5	273.5	92.5	142	288	317	219.5	121.5	151.5	244	150.5	300	147.5	92.5	252.5	376.5	176.5	301.5	228	320.5	159.5	221	284.5	195.5	166	76.5	121	253	356	305.5	210	226.5	150	146	176	280.5	171.5	420	83.5	160	128	93.5	245.5	446	169	172	147.5	330.5	170.5	318	177.5	190	432.5	233.5	174.5	114.5	166.5	371.5	181.5	189.5	183	82.5	155.5	72.5	158	176.5	145.5	279.5	173.5	81.5	126	248	178.5	172.5	185.5	158	153	69.5	99	267	181.5	53.5	184.5	185	163.5	110.5	253.5	215	399.5	181.5	183	41.5	138	15
chr1	94487299	94487408	ABCA4_33_S201	+	565	338.5	260.5	649	424.5	101.5	553.5	496.5	302	598.5	284.5	609.5	475.5	533.5	354.5	445.5	522.5	353.5	316	274.5	470.5	122.5	476	305.5	509.5	292.5	404.5	483	327.5	336.5	351	417.5	534.5	587.5	351	373	372.5	816.5	600.5	287.5	471	175.5	620.5	729.5	556	616.5	650.5	248	332.5	237	550.5	334.5	558.5	499	444.5	284.5	378.5	306.5	300	319.5	100	286.5	481.5	352	368	549.5	118.5	406.5	357	406.5	408.5	809.5	475.5	474.5	599	114	431	249.5	348.5	360.5	210.5	270	309.5	279.5	524	540.5	119	375	945.5	275	538.5	427	731	130	320.5	335.5	252	303.5	598	281	391.5	586	459.5	178	159.5	311	279.5	643.5	116.5	337	530	287	287	400	344.5	483.5	549.5	431.5	475.5	110.5	316.5	385.5	448.5	382	272	264	493	272	722.5	435.5	223.5	566.5	491	327	450.5	552.5	557.5	302	494	568	347.5	357.5	52	215	536.5	733.5	688.5	461	481	218.5	272.5	452	540.5	330.5	695.5	116.5	313.5	240	189	622	787.5	305.5	372.5	340	643	332	607	366.5	348.5	642	573.5	311	280.5	310.5	348	359	400.5	314	177.5	308.5	122	316	312	313.5	546	306.5	143.5	226.5	504.5	298.5	354.5	350.5	317	303	186.5	163.5	450	405	59.5	294.5	320.5	265	278	545.5	11.5	293	253.5	306.5	65.5	322	30
chr1	94487313	94487422	ABCA4_intn_47	-	275.5	254.5	235	320	339.5	280.5	353	246	236.5	418.5	263.5	361	313	324.5	290.5	462.5	390	312.5	385	434.5	272	339	319.5	309	285.5	284	319.5	411	283.5	289	314.5	430.5	248	383.5	320.5	344	337	363.5	324	142.5	272.5	341	420	384	340.5	346	384	207.5	321.5	485	354	340.5	266	290.5	336.5	293	322.5	264.5	269	375	267	403	281	330.5	271.5	295.5	243.5	460	284.5	292.5	452.5	378.5	262.5	259	351	303.5	198	233.5	285.5	389	192	336	331.5	250	336.5	347	309.5	351	483	405.5	303.5	365.5	376.5	315	141.5	316.5	203	469.5	375.5	249.5	354.5	306	456	206	329	243.5	162	279.5	347.5	348	402	273.5	280.5	372	249	265	357	303.5	321.5	312.5	219.5	263.5	292	376	167.5	108	287.5	248	375	355	275.5	316	359	420.5	287.5	283.5	350.5	292	329.5	293	250	334.5	317	412.5	275.5	391.5	370	277.5	311.5	168.5	294	214	282	311	446	51	230.5	162	274.5	313	420.5	337	230.5	247.5	397	272	281	347	268.5	492.5	385	273.5	228	313	436	298.5	384.5	262	180.5	258	332.5	286.5	272.5	319.5	291.5	316.5	435.5	135	280.5	327	181	330.5	277.5	308	121.5	135.5	286.5	272.5	204.5	306	145	275.5	253	284	243	414.5	255.5	302.5	130	263	16
chr1	94487380	94487489	ABCA4_33_A071	-	381.5	373	519	465.5	453.5	489	653.5	353.5	487	595.5	337	537.5	388.5	531	497	554.5	813	486.5	448.5	843.5	515.5	643	563.5	519.5	439.5	391.5	550	748.5	477.5	527	456	618	387.5	659.5	629	554.5	542	746	565	225	382	492.5	545	700.5	423	424.5	569	364.5	582	763.5	531.5	450.5	507	492	425	415	303	573.5	437	744	481.5	789.5	439	470.5	448	454	417.5	539.5	261	545.5	723	626.5	510.5	406.5	579.5	473	339.5	322.5	487.5	496.5	193	503.5	399	158.5	502	561	533.5	671.5	833	329	541.5	436	476.5	451.5	190	500.5	309.5	867	614.5	324	511.5	488.5	723.5	223.5	403.5	495	205	550.5	710	659	521.5	415	388	434.5	593	417	606.5	545.5	422.5	444	235.5	504	529	322.5	349.5	178	467	390	605	522.5	244.5	579.5	716.5	334.5	518	440.5	549	440.5	436.5	513	520	514.5	588	537.5	411	644.5	570	323	434.5	218	390.5	432	538	437	706.5	168.5	213.5	185	373	509	871	431.5	356	416	473.5	452	520	477	428	847.5	448	515	395.5	539.5	785	572.5	508.5	463.5	239	297.5	474	482.5	405	513.5	453.5	581	777	123	504.5	659.5	373.5	484	414	441.5	184	131	432.5	376.5	196	481	321.5	405	367	430	408.5	708.5	457.5	534	164	196	25
chr1	94487389	94487498	ABCA4_33_S199	+	470.5	368.5	512	541.5	523.5	487	493	439	506	667	362	612	450.5	605	522	733.5	533	545.5	488	468.5	532.5	644	621	533.5	504	410.5	518.5	741	498.5	513.5	464.5	591.5	436.5	540.5	663.5	602	514.5	786.5	607	230	479.5	539	655	721	481.5	590	608.5	407.5	539.5	904.5	582.5	568.5	569.5	460	510	493.5	353	543	464.5	349.5	541.5	519.5	485.5	543.5	530	505.5	449.5	563.5	319	579	669	696	472.5	426.5	626.5	580.5	308	359.5	489	518.5	231.5	581	480	363	492.5	571	532	641	772.5	629.5	552.5	666	651.5	518.5	239.5	511.5	308.5	605	641	414	575.5	476	882.5	242	414	404.5	224.5	549.5	583.5	646.5	644.5	531.5	430	561	511.5	484.5	502	442	550.5	520.5	324.5	420	426.5	656.5	328	173	521.5	465	672	494	272	608.5	489.5	592.5	529	494.5	576.5	502.5	522.5	519.5	525	545	640.5	696.5	467	729.5	692	409.5	564	231.5	495	431	542	366	785.5	124.5	338.5	228	455	540.5	860	513.5	402	451.5	613.5	505.5	549.5	517	509.5	701	644	527.5	403.5	583.5	476.5	581.5	642.5	409.5	259	385.5	523.5	541	477.5	601.5	475.5	539.5	635	176	479.5	570.5	342	539	440	484	184	167	498.5	417	348.5	511	299.5	402.5	407	472.5	137	452	402.5	498.5	145.5	212	46
chr1	94487404	94487513	ABCA4_intn_49	-	291	315	410	498	399	441.5	470	379.5	446.5	435	371	602	398	559.5	461	717.5	501.5	479	541	513	465.5	522.5	568	513	473	384.5	472	621.5	498.5	415	501	556.5	312	513.5	511	535	484.5	674	521.5	164.5	442.5	523	503.5	606.5	453.5	502.5	485	364.5	523	703.5	489.5	545.5	508	360.5	543.5	457.5	402	502	417.5	554	398	623.5	394	508	464	433	422.5	702	385	445.5	596.5	627	390.5	380.5	514.5	417.5	340	418.5	480.5	479	241	417	395.5	493.5	519.5	462	455.5	520.5	667	669.5	519.5	580.5	520	430.5	154	515	252	635.5	517	371	509	467	612	175	541.5	447.5	161.5	409.5	611.5	484.5	549.5	470.5	446.5	559.5	463	337	469.5	360.5	540	511	252	340.5	350.5	539.5	380.5	148	467	410.5	615.5	426	339.5	563.5	505.5	529	534	359.5	520	429.5	550.5	456	487	521	448	593.5	397	542	667	354	475.5	194	387.5	367	363.5	302.5	689	98.5	348.5	174.5	349.5	441.5	716.5	484	321	361.5	462.5	426.5	397	511.5	403	682.5	509	475	353.5	514	488.5	520	530.5	400.5	218.5	335.5	452.5	470	432.5	420.5	441	431	492.5	155	430.5	449	288	480.5	414.5	509.5	160	153	509	376	325.5	484.5	223.5	368.5	429	376	164	408.5	344.5	506	126.5	180.5	28.5
chr1	94487438	94487547	ABCA4_33_A198	-	987.5	874	1125	1039	1114.5	1015.5	1511	822	1288.5	1220	800.5	1342.5	982.5	1333	1273.5	1429	1505	1294	1008	1342.5	1222.5	1572	1403	1133	935.5	909	1228	1558	1285	1134	1064	1173	949	1236	1393.5	1458.5	1244.5	1766.5	1286.5	403	825.5	1204.5	1345.5	1628	972.5	1132	1170.5	990.5	1262	1870	1306.5	1069	1247	1026	1082.5	999	730.5	1116.5	964.5	1119	1003.5	1134.5	1068	1135.5	1117	1009	969.5	1618	743.5	1343	1474.5	1630.5	1103.5	978	1294	1168	695.5	782	1069.5	1243.5	557	1255	1073.5	653	1214.5	1099.5	1187.5	1668	2087.5	1059	1201	1131.5	1283	1126.5	475.5	1142.5	630.5	1494.5	1424.5	768.5	1261.5	1172	1717	423.5	953.5	1174.5	355	1267.5	1445.5	1535	1098	999	976.5	1143	1288	950.5	1192	1005	949.5	968.5	597.5	903.5	973	1463.5	895	383.5	1069	830	1461.5	1008.5	601	1328	1351	1056	1259	915.5	1363	917	1065	1085.5	1200.5	1135.5	1305	1260.5	941.5	1486	1291	707.5	1070.5	445.5	934.5	919	1268	733	1722.5	351.5	568.5	432	765	1285.5	2158	1039.5	782	893	1157.5	1198.5	1074	1305.5	1049.5	1646	1289	1040	860.5	1338.5	1120	1359.5	1345.5	983	511.5	690.5	1155	1220	932.5	1288	1108.5	1414.5	1465	378	1236.5	1418	767.5	1174.5	873	1141.5	430	305.5	1131	746.5	613.5	1257	616	953.5	835.5	1021	304.5	928.5	884.5	1222	319.5	473	77
chr1	94487449	94487558	ABCA4_33_S197	+	1399.5	911	1365	1499.5	1426.5	1184	1676.5	1067	1361	1725.5	1004.5	1532	1261	1599	1554	1840	1751	1502	1122	1481.5	1440.5	1804	1636	1392.5	1324.5	1092.5	1725	2120	1507	1500.5	1244	1484	1252	1696	1846.5	1611.5	1374	2046	1585.5	491.5	1056	1594.5	1900	2185	1247	1499	1727.5	1069.5	1009.5	2270	1643	1445.5	1573	1221	1252.5	1307	939.5	1352.5	1243	825.5	1274.5	1322.5	1413.5	1298.5	1263.5	1290	1090	1570.5	709.5	1656	1816	2315.5	1368	1141	1168	1532.5	875	1041.5	1365.5	1467	562	1541	1201	532	1546	1526.5	1322.5	1878	2219.5	939	1638	1541.5	1929	1276.5	626.5	1480.5	923.5	1582.5	1900	904.5	1631.5	1428.5	2317	609.5	1095	1262	505.5	1537.5	1654.5	1853	1590.5	1189	1167.5	1358	1651	1374	1507	1341	1471	1162.5	680.5	1160.5	1225	1793.5	1165.5	477	1382	1070.5	1847.5	1553	723	1530.5	1501	1036	1484.5	1225	1636	1149	1263.5	1362	1479.5	1360.5	1572	1786	1222.5	2012	1740	1078	1489	543	1265	1115	1521	1030	2448	417	729	581.5	1035.5	1671	2476.5	1114	926.5	1172	1787.5	881	1481.5	1448.5	1323	1919	1464.5	1326	1055	1389	1386.5	1522.5	1678.5	1184.5	633.5	785	1347.5	1312.5	1187	1515	1324	1423.5	1732.5	517.5	1318.5	1791.5	859	1371	1239	1288	516.5	365	1312.5	1004	556.5	1269	819.5	1336	983.5	1378	590	1203.5	1115.5	1348	404	373	82.5
chr1	94487473	94487582	ABCA4_intn_43	-	145.5	168	204.5	211.5	202.5	184.5	253.5	171.5	205	146	144.5	208.5	167.5	237	234.5	246.5	229	256	186.5	140.5	217.5	202	306	201.5	195	162	174	231.5	215	182	225	238.5	151	189.5	234.5	235.5	206	307.5	265	76.5	157.5	244.5	176.5	238.5	209.5	149.5	196.5	156.5	247	255	201	219	236	184.5	221	197.5	162.5	181.5	167	100.5	178	164.5	168.5	244.5	192.5	187.5	188.5	219.5	181.5	174.5	154	272.5	202.5	184.5	178.5	178	123.5	157	168.5	229	99.5	189.5	150	90	161.5	199	218	269	327.5	131	219	179.5	176	164	68.5	194	96.5	187.5	141.5	143	179	205.5	243	52.5	190	232.5	65	198.5	232.5	247	206	170.5	221.5	205.5	180.5	129	235.5	135	168.5	197	93.5	139.5	123	240.5	124.5	75	197.5	168	211	111	124.5	248	148	150	172	181	269	171	248	222.5	196.5	212.5	207.5	182	158.5	197	222	109	158	102.5	132	175	205	135.5	234	57	124.5	66.5	160.5	213.5	346.5	216	119.5	124	177	152	188	250	176.5	210	178	161.5	164	214.5	125.5	249.5	208	163.5	50	148.5	187.5	198.5	130.5	249	228.5	194.5	165	108	196.5	227	133.5	205.5	175	208	68.5	92.5	232	157	75.5	198.5	104.5	173	150	205	44.5	108.5	128	186.5	32.5	95	8.5
chr1	94487514	94487623	ABCA4_intn_159	+	283.5	213.5	309.5	402	449.5	313.5	376	315	332	329	260.5	418	256.5	369.5	376	527	303	374	318.5	254	320.5	368	389	291	360.5	268	457	456.5	341	325.5	330.5	323.5	336.5	359	394	360.5	350	528.5	475	192.5	296.5	373	529	454	361	379.5	424.5	222.5	343	534	406	363	382.5	294	306	311.5	199.5	340.5	297	182	287	224.5	366.5	369.5	327.5	306.5	302	231.5	218.5	296.5	360.5	550	317	327	430	311.5	230	278	371	354	122	323	330	311	369.5	356.5	315.5	381	598.5	478.5	355	447.5	500.5	322	135	380.5	172	264	462	273	406	315.5	501.5	140.5	296.5	291	151.5	366	271	399.5	415	285.5	306	449	366.5	346	349.5	177.5	351	327	202.5	262	239	406	277	184	343	273	459	387	215	383	244	487	384	304.5	361	325	322.5	317	396	364.5	376	459	339	456	457.5	313	393.5	155	266.5	279.5	352	407	522.5	110.5	269.5	167.5	358	385.5	537	280.5	260.5	281	423.5	329	346.5	362.5	326	361	523	316.5	305	325	179	352.5	419.5	308.5	211.5	267.5	300.5	301.5	317	345.5	379	368.5	299	144.5	323	387	230.5	353.5	285.5	313.5	152.5	131	378	261.5	262.5	366	187	274.5	270	273	50	134.5	284.5	317.5	108.5	222	30.5
chr1	94487568	94487677	ABCA4_intn_50	-	271	224.5	275	330	339	312.5	349.5	297	321.5	349	251	335	274	338.5	335.5	433	378	297	297.5	314.5	317	388	368	312.5	298	293.5	353	344.5	291.5	303.5	324.5	370.5	317	362.5	362	322	297	506	317.5	139.5	257	342	367	441.5	286	270	327	239.5	219	394	341	312.5	301	253	347	272.5	213.5	301.5	262.5	210.5	247	313.5	348	381.5	273	284.5	264.5	368.5	188	313	402	415.5	289	279.5	250	303	227	227.5	320	332	145	318	273.5	228.5	392	380.5	326.5	350	626.5	330	374.5	384.5	369	263	163	370	203.5	379	424.5	253.5	387.5	318.5	449	139	308.5	257.5	128	353	333.5	385.5	377.5	289.5	269	359	302.5	276	336.5	264	328.5	333.5	193.5	279.5	275	410	219	143	332	275.5	393	271	211.5	373.5	343.5	393	300	280	428.5	286.5	320	303.5	360	363	355.5	406	279	404.5	403	270	342.5	129.5	269	261.5	297	270	480	90	247	146.5	214	359.5	466	293	208.5	289.5	388.5	200.5	298.5	385	306	387.5	346.5	319	264	313	283	368	384	258.5	142.5	244.5	320.5	288	252.5	324.5	289	321	383	124.5	308	369.5	197.5	303.5	277.5	316	106	109.5	328	222.5	174.5	324	179	292	233.5	274.5	142.5	294.5	230.5	323.5	103.5	242	29.5
chr1	94487586	94487695	ABCA4_32i_31	+	187	157.5	214	225.5	264	193	211.5	203	201.5	184	189.5	247.5	154.5	217.5	195.5	321	157	221	201	163.5	213.5	255.5	185	210	225	178	302	298	205.5	201.5	226	153.5	217.5	198	201	221.5	160.5	324.5	292.5	142.5	169	237.5	297.5	324.5	244.5	246	258.5	145.5	251	350.5	260	187	235	172	202	186.5	175.5	197	195	90	200.5	123.5	184	205	175	207.5	184	140.5	147.5	226.5	198.5	365.5	175.5	198.5	271.5	185	139.5	162	222.5	202.5	99	176.5	212	162	252.5	208	182	234.5	393.5	252	186	279	283.5	209	92.5	254	113	138	302.5	157.5	235.5	262	363	108	212	171.5	108	242	180.5	233.5	285	182.5	172.5	273	214	240.5	201	118.5	219	217	150.5	123	131	191.5	223	112	240.5	183	247	185	118.5	224.5	127.5	324	231.5	210.5	220	198	214	182.5	187.5	229	203.5	299	222	359	316.5	191	243.5	99	189.5	162.5	216	212	345	56	150	120.5	233.5	218	322	181	165	202	275	181	214.5	226	214.5	218	269	192	206	216	69	252.5	305.5	175.5	110.5	183.5	180.5	199	186	189.5	227.5	205.5	187	82	170	235	146.5	236	192	172.5	91	72.5	235	170.5	167.5	191.5	111.5	186.5	181.5	164	38.5	78	178.5	205	66.5	151.5	14
chr1	94487651	94487760	ABCA4_32i_30	-	462	382.5	561.5	535	623	535	617	502	582	595	414.5	704	357.5	636.5	602	717.5	638	546.5	505.5	645.5	543	675	600	567	508.5	444.5	687	771.5	558.5	540.5	549.5	564.5	607.5	673.5	630	587.5	515.5	1016.5	613	308	529	512	772.5	862	576	544	692.5	403	599	832	712	519	583.5	423.5	505	530	403.5	574.5	547.5	291.5	529	555.5	637	525.5	503.5	539	464.5	635.5	342.5	644.5	626.5	766	536	515	800.5	529	443	419	609	550.5	234	540	563	383	611	565.5	517	603	1189	492.5	555.5	655.5	623.5	494.5	227.5	600	338	507	760.5	442	634.5	576.5	937.5	260.5	473.5	478.5	202	605	589	670	643	515	487	684.5	531	506.5	583	425.5	502	562.5	380	432.5	522	602.5	364	321	552	466.5	759	550.5	297	570	544	583.5	585	488	641.5	565	607	517.5	577.5	610.5	640	654	502.5	744	735.5	462.5	625.5	265	468	470	598.5	491	859	195.5	328	278	456.5	569.5	855	476.5	403.5	457.5	659	571.5	583.5	678.5	529	622	674.5	517	537	590.5	474.5	617	670	500.5	297	422	531	544	463.5	573.5	475.5	634	609	234.5	507.5	633	376.5	571	546.5	497	169.5	188.5	501.5	445	307.5	535	294	496.5	498	453.5	249	445	468	499.5	169.5	406	51.5
chr1	94487671	94487780	ABCA4_32i_29	+	2079.5	1350.5	2186.5	2036	2119	1899	1582.5	1751.5	1873.5	1916.5	1318.5	2806	1381.5	2139	1944.5	2949.5	1562.5	1832	1650	1234	1995.5	2487	2037	2278.5	1921.5	1796.5	2357	2966.5	1762.5	1934	1776	1617.5	1900.5	2148.5	2235.5	1835.5	1537.5	2514	1912	581	1889.5	2052.5	2770.5	3056.5	2127	2231	2526.5	1433.5	1863.5	3428	2440.5	1782	1962	1526.5	1752.5	2048	1211.5	1989	1916.5	690.5	1921	1156	2192.5	1817	1613	1862	1473	1211	1113.5	2402	2103.5	3128	1751.5	1813.5	2499.5	2270.5	1278.5	1713.5	2365	1680.5	712.5	1591	1924	1748.5	2160	1944	1973	2004.5	2556	2617.5	1863	2669.5	2744	1928.5	1042	2050	1087	1232	2790.5	1526	2501	2125	3531	941	1558	1599.5	843.5	2280.5	1708.5	2512	2483	1895	1538	2537.5	2222.5	1840.5	1589	1201.5	2175	1979.5	1124	1264	1477.5	1951	1733.5	800	2008.5	1844	2774	2110	1087	2078	1652.5	2569	2066	1919	1903	2043.5	1727.5	1792	2112	2109.5	2181.5	2536.5	1991.5	2785.5	2857.5	1780.5	2615	810	1853	1678	1964	1470	3104.5	638	1292.5	967	1705	2225	2987.5	1536.5	1638	2027.5	2723.5	1758	1879.5	1722.5	1938.5	2156	2515	1873	1818	1979.5	1267.5	2106.5	2592.5	1754.5	1059.5	1522	1907.5	2201.5	1837.5	2058	1696.5	2021.5	1818	555	1688.5	2185	1411.5	1723	1891	1552.5	562.5	454	1721	1799	1216.5	1604	913	1768	1738	1632.5	490	1197.5	1677.5	1557	668	608.5	153.5
chr1	94487706	94487815	ABCA4_32i_28	-	1084.5	1020	1491.5	1435.5	1662	1421	1802	1271	1646.5	1531	1036.5	2001.5	1079.5	1823.5	1706.5	2103.5	1846	1562	1361.5	1887.5	1554.5	1797.5	1787	1480.5	1409	1202	1870.5	2258	1557	1469.5	1491.5	1599	1540	1894	1750.5	1675	1441	2920	2010.5	699	1364.5	1555.5	1987	2558.5	1540	1573.5	1876.5	1058.5	1636	2520	1994.5	1476	1687	1318.5	1429	1474	990	1532.5	1379	895	1337.5	1600	1566	1528.5	1410	1412.5	1362	1827.5	876	1870	1829	2194.5	1396	1280.5	2173.5	1507	1186.5	1093.5	1548	1576.5	660	1467	1550.5	825.5	1766	1476	1486.5	1885.5	3333	1205.5	1482.5	1798.5	1733.5	1306	513	1591.5	870.5	1520.5	2099.5	1122	1823.5	1590	2730.5	643.5	1257.5	1441	543	1661.5	1652.5	1879.5	1697	1370	1347	1707.5	1603.5	1372	1806	1220	1272.5	1435.5	925.5	1178.5	1319	1745	1115	737.5	1429.5	1266	2184.5	1415.5	831	1704	1622.5	1527	1687.5	1256	1659	1384.5	1596	1583	1517.5	1595	1779.5	1837.5	1271.5	2158	1986.5	1179	1726	747	1278	1252	1556.5	1307	2445	655.5	833	720.5	1215.5	1479	2475	1327	1047.5	1198	1868.5	1471	1447.5	1970	1435	1783	1892	1399	1324	1684	1413	1896.5	1803	1237	672.5	1045	1357	1500.5	1226	1624.5	1496	1674.5	1855.5	552.5	1475.5	1829.5	1084.5	1493	1363	1476	465.5	401.5	1408	1165	717	1486	833	1314.5	1193	1146.5	748	1142.5	1236	1371.5	445	1078	131
chr1	94487758	94487867	ABCA4_32i_27	+	597	564.5	855.5	766	894.5	724.5	690	646	797.5	588.5	535	1147	516.5	879.5	940	1158	714.5	919	619	537.5	822.5	1054.5	913.5	929.5	818	687	996.5	1213.5	791.5	734.5	720	658	808.5	713	940.5	886.5	717.5	1143.5	898	252.5	708	851.5	1183.5	1392.5	874	859	1135.5	614	797	1367.5	1076	740	872	686.5	697.5	770.5	473.5	801.5	795	313.5	857	460.5	804	827	640.5	722.5	658.5	611.5	437.5	956	750.5	1381.5	660.5	748	1055	840.5	569	620.5	909	696.5	327	685	758.5	358.5	903.5	669.5	869	1036.5	1209	596.5	946	1102.5	1115	789.5	307.5	754.5	362.5	469	1167	535.5	997.5	857.5	1480.5	344.5	666.5	783	272.5	898	720.5	1043	1057.5	716.5	620.5	873.5	953	706	718	505.5	792	725	422.5	571.5	520	772.5	775.5	287	801.5	607	1214	839.5	405.5	890	532	967.5	913	699.5	823	814.5	737.5	736.5	830.5	917.5	925.5	1208	758.5	1193.5	1129	632.5	994.5	363	754	678	837.5	668.5	1408	295	394	394	670.5	836.5	1475	663.5	551	693.5	1189	721	804.5	810.5	747.5	676	1010	734.5	734	829	362	870.5	1065	663	374	603	775	917	705.5	797.5	781.5	762	555.5	276	769.5	852	554.5	819	679.5	621.5	201	190.5	797.5	643.5	401	727.5	370	701	677	578	107.5	426.5	613.5	639.5	262.5	320	55
chr1	94487814	94487923	ABCA4_32i_26	-	699	701.5	975	897	1104	847.5	1064.5	733	1008.5	966.5	645	1276	725	1180.5	1029.5	1366.5	1059	1144.5	859.5	1164	1205.5	1137.5	1167.5	986	882.5	772.5	1059	1343	1012	927	947	1007.5	933.5	1018.5	1178.5	1261	1014	1965	1318	464.5	851	1093	1313	1475	971.5	926.5	1171	864	1025.5	1503	1255	984.5	1013	871	986	882	586.5	916	863.5	752	888.5	940	932.5	1040	890	908	846	1169	602	1133	1053.5	1328.5	826.5	836.5	1259	909.5	822.5	663.5	916.5	991	352.5	918	870.5	496.5	1025.5	846.5	958	1336	2160.5	903.5	1040.5	1224	1209	874	323	867.5	557	957.5	1374	677	1183	1127.5	1525	381	824.5	952.5	344	1095	1069	1208.5	1177.5	895.5	851.5	1103	981.5	922.5	956.5	744.5	829.5	955	511.5	739	801	1102	843	375	886.5	802	1348.5	901	477	1186.5	970.5	1057.5	1160	804	1085	877	992	958.5	1015	980.5	1075.5	1371	832	1395	1263	786	979	465	848.5	751.5	924	850	1505.5	489.5	572.5	444.5	806.5	1007	1749.5	867	643.5	732	1196.5	935	969.5	1172.5	871	1068.5	1093	880.5	814	1076	735	1198	1238	736.5	409.5	620	946.5	930	763.5	949	942.5	1098.5	953.5	379.5	876.5	1075.5	715	999.5	789.5	978.5	347	268	952.5	714	521	1011.5	560	770	802.5	654.5	552.5	714	759	923.5	252	615.5	71
chr1	94487861	94487970	ABCA4_32i_25	+	533	346.5	590	535.5	477	405	531	441	470.5	473.5	266	588	409	450.5	482.5	606.5	550.5	582	389.5	324	614.5	669.5	552	585	471	500.5	624	796	415.5	592.5	409	444	550	574	712	573.5	426.5	647.5	606.5	129	359.5	528.5	676	928.5	593.5	483	568	416	572	770	627.5	474.5	484	425.5	400	495	274	421.5	474.5	280.5	549.5	330.5	465.5	430.5	427	414.5	339.5	431.5	221.5	690	581	818	455	399	652	525.5	278.5	376	470.5	533	145.5	464.5	428.5	139	477.5	484	527.5	788.5	785	195	649	672	638	464.5	256.5	503	317.5	420.5	645.5	282	586	447	958	208.5	358	435	126.5	657	541.5	718.5	599.5	411	315	340.5	600.5	438.5	440.5	428.5	331	435	222	432	383.5	523.5	298	111.5	437	441	744	492	173.5	450.5	447.5	292	538.5	433	507	351.5	365	519.5	481	462.5	627	570.5	511.5	739	560	355	500	189.5	462	376	610.5	342	838.5	227	139.5	220.5	368	559	776.5	335	295.5	380	612	511	639.5	422.5	441.5	533.5	492.5	411	358.5	424	315.5	533	512.5	459.5	189	317.5	536.5	551	397	600.5	449.5	556	494	81.5	447	750.5	314.5	469	550	394.5	127.5	49	422	356	129.5	453	292.5	432	347	421	109.5	294.5	440.5	369	148	140.5	35
chr1	94487893	94488002	ABCA4_32i_24	+	490	538.5	780.5	744.5	765.5	725.5	539	681.5	733	520	508	982.5	471.5	812.5	759.5	991	558.5	845.5	588	328.5	975	889.5	893	870	672.5	723	847	943	630	679.5	726	570	657.5	580.5	943	812	704	1067	932	185	641.5	841	924.5	1123.5	842	814.5	856	592.5	793	1195.5	817	681	770	661	723.5	822.5	406.5	821	710.5	271	730	330.5	859	630.5	641	717.5	600	473.5	353.5	779.5	614	1091.5	608.5	702	886	826.5	493.5	599.5	901.5	685	285	590	622.5	435.5	794	580.5	706.5	887	983.5	709.5	720.5	971.5	846.5	773	323.5	802.5	363	453	895	459	944	740	1172.5	286	558.5	712.5	210	863.5	605.5	1065.5	822.5	604	589	786	931	590.5	743	387.5	693.5	733.5	437.5	394	398.5	657.5	657	293.5	843.5	676.5	952	771.5	412	812	401.5	727	861	684.5	668.5	752.5	708.5	652.5	770	727	895.5	881	717	1003	946	629	831	309.5	643	643.5	835	534.5	1069	318.5	415.5	343.5	605	876.5	1283	640	525.5	704.5	807	727	670.5	789.5	786	506.5	871	762	646.5	803.5	213	907	864.5	677	354	520	700.5	863	709	873.5	633	818.5	429	128	715.5	918.5	517	676.5	655.5	684.5	171	147	772.5	583	336.5	647	303.5	727.5	562.5	520	70	245.5	673	621.5	167.5	208	56
chr1	94487921	94488030	ABCA4_32i_23	-	703	527.5	763	693	874	614.5	906.5	639	858	991	576	986	588	842	833.5	884	1057.5	882	649	1006.5	489	857	810	747	620.5	584	929	1124.5	807	885	681.5	790.5	683.5	1053.5	937.5	802	730.5	1445	650	323.5	591	707.5	1011	1358.5	770	690	953	601.5	786.5	1177	938	706	720.5	664.5	652	682	516.5	710.5	636	495	752.5	824.5	682.5	638	666	736	638	1088.5	391	883	1074.5	1037.5	842.5	670.5	1022	762.5	523.5	509.5	688	837	274.5	849.5	678	249	770	826.5	700	940	1694	386	766.5	882.5	910	732.5	264	756	477.5	923	1107	536.5	843.5	755.5	1399.5	341	523	646.5	284	856.5	853	1021.5	842	624.5	588.5	668.5	760	604	775.5	743.5	552	624	397	688	817.5	1115.5	514	343	649	623	1087	686.5	376.5	779	998	523	852.5	615.5	909	625.5	633	709	765.5	772	908	943.5	613	1083	848.5	559	737.5	371	679	682	807.5	688.5	1185	472	358.5	334	504.5	828	1081.5	634.5	545.5	596.5	1006	713.5	872.5	911.5	709	1091.5	804.5	663	587	751.5	942.5	910	949.5	703	338	456	767	763	624.5	874	621	939	995	268.5	717	1044.5	514.5	667	690.5	631	171	170	733	521	235	740	522.5	630.5	567.5	617.5	589	801.5	655	698.5	271.5	423	83.5
chr1	94487996	94488105	ABCA4_32i_22	+	529	361	750	561	571	605	600	457.5	677.5	753.5	397.5	705	401.5	530.5	652.5	640	699.5	716.5	505.5	540.5	540.5	974	682.5	756.5	586	530.5	809	916.5	603.5	631	484.5	584.5	587	572	837	658	558.5	865	576.5	156	481	663.5	847	1116.5	512.5	559	841	476	630	1214	800.5	481	654.5	627.5	505.5	601	339	598.5	543	346	711.5	404	528	534	539	562.5	471.5	560.5	248	825.5	825	916	639.5	449.5	755.5	731.5	405	478.5	575.5	579.5	220.5	680.5	563	250	579	529	675	900	804	540	668	684	653.5	617.5	257.5	774	311	507.5	846	406.5	667.5	640.5	1304.5	288.5	451.5	536.5	176	660.5	765	932.5	572.5	584.5	447	516.5	763.5	524	777	514.5	389.5	493.5	339.5	435.5	587.5	708.5	516.5	184.5	565	522	706	619	267	614	577.5	477	636.5	509	633.5	543.5	468.5	625	571	564	851	881	477.5	927	685	363.5	697.5	225.5	620.5	477	640	387	968	229.5	197	263.5	434.5	643	1197	419	483	540	740.5	635	571	541	553.5	617	747	676	427	700.5	372	592	713	547	350.5	332.5	662	699.5	594.5	682.5	424.5	766.5	747	119.5	559.5	842	438	535.5	555.5	567.5	166.5	108	513.5	343	317.5	596.5	312	608	419	555.5	214	483.5	542.5	496.5	150.5	151.5	28.5
chr1	94488008	94488117	ABCA4_32i_21	-	242	138.5	190.5	184	205	172	319.5	158	184.5	324.5	113.5	171	170.5	166.5	182	159.5	398.5	235	152.5	355	177.5	229.5	250	165.5	143	139.5	253.5	227.5	217.5	286.5	163.5	265	180.5	279	251.5	210	179	322	153.5	71	122.5	185.5	234	304	202	149.5	211.5	161.5	196	298	199	154.5	232	161	148.5	161	110	185.5	150	178	210.5	263.5	175.5	163	148.5	162	149	331	92.5	247.5	302	236.5	254	156	222.5	185.5	113	108.5	154	197.5	86.5	262	181	40.5	174.5	261.5	196.5	313	396.5	54.5	262.5	190	216.5	163	66.5	200.5	166.5	339	249	104	193.5	172	305.5	78	141.5	201.5	71.5	215.5	362.5	255	169	154.5	151.5	121	220.5	207	276.5	281	105	137.5	81.5	247.5	270.5	363.5	93.5	74.5	141.5	152.5	197.5	158.5	81	201	330	75	200.5	145.5	263.5	116	139.5	228	188.5	155.5	229.5	214	135.5	231	185	111	148.5	71	181	142	209	149.5	294	114	52	70.5	103	178.5	329.5	116.5	129	136	196	208.5	284	221	173.5	349.5	167.5	153.5	144.5	171.5	339	207.5	167	202.5	77	131.5	223	197.5	122	224.5	167	205.5	322.5	55	206.5	260	114.5	153.5	171.5	154.5	54.5	45.5	151	85	34	191	174.5	172.5	127	229	181.5	285.5	172	173	56.5	88.5	8
chr1	94488054	94488163	ABCA4_32i_20	-	220.5	107.5	207	230.5	219	163	182.5	205	140	208	104.5	254.5	140.5	193.5	154	277	153	214	132.5	155.5	175	243	167	224.5	206	180.5	254	283.5	147.5	212.5	161	197	167	213	228	182	146.5	116	176	15	183	171	220	264	226.5	253	296	111.5	213	335.5	238	150	189	147.5	169.5	175.5	110.5	205.5	184	110.5	187.5	188	198.5	143.5	115	185.5	131	182.5	102	171.5	247.5	299.5	221	224.5	218	220	119	169.5	221.5	146.5	52	144	212	235	203	224	187	186.5	113	263.5	160	256	264	195	89.5	214.5	159.5	170.5	282.5	158	247	165.5	321	96.5	132	128	96.5	233.5	157	253	267	168	147.5	194	238.5	203.5	140.5	154.5	201.5	153.5	131.5	143	120	168	46	101	205	168.5	227	208	88	204	163	233	174	164.5	221	195	141	156	226	225	239	268	177.5	150	242.5	158.5	251.5	68	147	147.5	215.5	187.5	324	84.5	75.5	94	160.5	226	250	133	115.5	154	274.5	184	189.5	97.5	197.5	203.5	274.5	206.5	173	179	163.5	138.5	243	172.5	113	138.5	214.5	210.5	177.5	156.5	143	211.5	198	59.5	148	232	44	135	169	144.5	55.5	65	154	149.5	67	137.5	38.5	190.5	192	186	113.5	152	168	166	41	121.5	13.5
chr1	94488063	94488172	ABCA4_32i_19	+	641.5	593.5	788.5	687	751.5	676.5	912.5	612	808	792.5	436	835	634.5	769	846.5	787	1084	923.5	598	743.5	695.5	967.5	848	836.5	617	635.5	947	1111.5	826	792	718	803	569	810	938.5	939.5	688	1127	714	167.5	577	775	1001.5	1337.5	686.5	607	902	629.5	769	1316.5	898.5	680	875	725	643	624.5	397.5	688.5	648.5	444.5	760	634	668.5	689	578	637.5	664	823.5	371	1016.5	860	1040	792	566	981	778.5	514.5	524.5	615	790	360.5	916.5	719.5	165.5	786.5	747	748.5	1144.5	1165.5	272.5	906.5	804	767	602	262	811	366	781	1100	436	879	757	1480	302.5	636.5	801.5	262	827.5	987.5	1017.5	718	648	649.5	589	880.5	631.5	987.5	662.5	442	600	318.5	695.5	666.5	1061.5	596	234	615	620.5	897.5	677	367	773	707	420	843	567	849.5	539.5	637.5	867	732.5	647	953.5	915	577.5	1076	855	468	795	297.5	647	518	791	495.5	1191.5	357.5	319	311.5	483	788	1301	554.5	466.5	513.5	905.5	745	806.5	844	651	856.5	640.5	711.5	549	843	658	857	896	731.5	334	460	752.5	812.5	540	953	740.5	780	858	175.5	770.5	1021.5	513.5	661	628	660.5	233.5	165.5	701.5	459.5	168	795.5	472.5	694.5	477.5	671	294	626	714.5	691.5	156.5	209.5	43
chr1	94488149	94488258	ABCA4_32i_18	+	507	583	745.5	756.5	730.5	652.5	634.5	665	767.5	601	452	887.5	495.5	881.5	806	949	604.5	863	632	493.5	756	947.5	819.5	769	666.5	695	883.5	1015.5	717.5	702	740	644.5	624.5	582.5	941	865	727.5	1269	852.5	287	597	837	944.5	1137	719	688	859.5	617.5	819.5	1164.5	884	719	771.5	666	691.5	739	502.5	753.5	637.5	314.5	656	413	746.5	784.5	683.5	703	618	558.5	435	862	609.5	1056.5	560.5	613	941.5	809	478	571	714	722	299	681	649	323	825.5	581	769.5	951.5	1378.5	505	708	859	844.5	661.5	267	824	407.5	475	956	515.5	882.5	776.5	1161.5	294.5	579	754	287.5	817	610.5	914	849	704.5	625.5	784	840.5	485	722.5	386	661.5	646.5	396	364.5	407.5	727.5	634.5	270	751	653.5	986.5	707	421	783	449.5	659	808.5	601.5	692	604.5	702.5	744	792.5	775.5	878.5	894.5	634.5	1063.5	958.5	552.5	750	332.5	637.5	570.5	744.5	545.5	1126	338	415.5	305	517.5	788.5	1238	671	493.5	584.5	853	705	616	915	698.5	521	863	692.5	596.5	793.5	323	859.5	877.5	589	337	452	649.5	779.5	620.5	824	711.5	778	496.5	207	728.5	827	550.5	741.5	623	730	204	209.5	753.5	566	324.5	738.5	298	626.5	549.5	494	128	277.5	595	713.5	175	252	70.5
chr1	94488161	94488270	ABCA4_32i_17	-	586	465.5	624	581.5	513	473	798.5	461.5	651	637	370	645	517.5	637	586	622	840	594.5	489	584	603	726	697.5	627	478	485	654	804.5	598	589	447	632.5	487.5	624	772	631.5	561.5	821.5	692	56.5	431	574	743.5	903.5	528.5	517.5	680	505	695.5	732	669	450.5	628.5	505.5	438.5	522.5	353	527	505	332.5	569.5	529	544	511.5	529	536	494.5	664.5	266.5	697.5	625.5	739	567	472	685	576	391	375.5	490	622	305	652.5	515.5	147	577.5	664.5	592	891	1083.5	177	757.5	590.5	656.5	517.5	228	599.5	309	579.5	831.5	334	586.5	542	957.5	219	471.5	627.5	190.5	680	787	733	586.5	464	446	383.5	718	422.5	818.5	600	435	480.5	287.5	523.5	558.5	791	381	159	527.5	442.5	676	551	264	567.5	633	329	627.5	422.5	715.5	353.5	405.5	611.5	618	531	658	646.5	383	929.5	618.5	410	479	206	529	481	671.5	400	967.5	316.5	253	262.5	401	606	1085.5	396.5	363.5	420	655	601	587.5	611	483	619	475	559.5	407.5	626	492.5	665.5	622	549	279.5	359.5	516.5	626.5	464.5	632.5	471	628	598	173.5	596	888.5	382.5	554.5	498	479	148	126	522.5	406	126.5	570.5	361	526	395	488.5	213	442	508.5	469.5	165	147	33.5
chr1	94488205	94488314	ABCA4_32i_15	-	1124	807	1106	1079.5	1134	856.5	1561	854.5	1178.5	1341	626.5	1223	1061	1137.5	1207.5	1246.5	1347.5	1266.5	1028.5	1263.5	1251.5	1365	1231	1074.5	953	844.5	1347	1582	1176	1280.5	1023.5	1375.5	1028.5	1373.5	1320	1344	1179	1889	1211.5	283.5	796.5	1206.5	1428	1831.5	1102	972.5	1212.5	908.5	1111.5	1663	1416.5	1204.5	1256	1000	1022.5	918	700	967.5	937	589.5	975	1156	1023.5	1094.5	1014	970	961.5	1508.5	619	1217	1504.5	1434	1130.5	898.5	1365	1060	700.5	783.5	990	1211	451.5	1376	1028.5	285.5	1127.5	1393.5	1082	1537	2193.5	529.5	1336	1345	1156	981.5	448	1040	493	1424	1417	709.5	1184.5	1045.5	1788	412.5	902.5	1110.5	324	1231.5	1498.5	1350.5	1291	820	875	994	1198.5	973	1377.5	944	857.5	897.5	500.5	865.5	1060	1711	776	357	1035.5	959.5	1377.5	1039.5	549	1308.5	1348	753	1241.5	867	1466.5	812.5	995.5	1206	1123	961	1126.5	1353.5	856	1643	1273	737.5	1038	495	982.5	848	1141	767	1711	430.5	569.5	424	757.5	1108	1949.5	866.5	712	818	1244	1046.5	1244.5	1298	924.5	1471.5	997.5	969	802	1251	1129.5	1374	1284.5	996	464	624	1055.5	1038	886.5	1341.5	916.5	1237.5	1398.5	408.5	1209.5	1341.5	690	1119.5	990	927	319	223.5	1084	625.5	312	1154	712	917	803.5	1067.5	527	983.5	922.5	994.5	267.5	416	65
chr1	94488244	94488353	ABCA4_32i_14	+	674	526	815.5	766.5	710	712	747.5	687	742.5	689.5	507	842.5	576	829	709.5	965	641.5	774	664	597	634.5	987	669.5	779	686	669	872	992.5	821.5	818	634	668	712	753	986	809.5	699.5	1124	634.5	375	675.5	844.5	980.5	1112.5	732.5	705	872	637	861	1231.5	915.5	650	760	584.5	675	765	534.5	694.5	668.5	443.5	762	609.5	771.5	604.5	605	739.5	651.5	653	434	818.5	696	1159.5	718	651.5	885	822	470	657.5	808.5	675	315.5	749.5	674.5	309.5	832.5	728.5	769.5	867	1179.5	420	757.5	870.5	890	704.5	388.5	830	393.5	603.5	934.5	593	790.5	783.5	1250	314	615	630	329.5	890.5	606	987.5	771	710.5	597	687.5	901.5	590.5	768	471.5	715	696	352.5	562.5	586.5	801	635.5	376.5	783	640.5	1033.5	846	398	760	609	511.5	816.5	701	753	651.5	666.5	655.5	805.5	779.5	896	877	663	1134	917	555	811	341.5	687.5	635	831	575	1072	229	369.5	343.5	494	889.5	1100.5	627	504.5	630.5	867.5	775	778.5	816	712	727.5	759	687	527	770.5	588	827	863	766	364.5	491.5	705.5	773	717	863.5	595	780	677.5	291	665.5	965	532.5	716.5	662	633	199.5	143.5	682	600	253	690.5	449.5	723	579.5	592	345.5	557	729.5	643	225	222	49
chr1	94488312	94488421	ABCA4_32i_13	-	191.5	103	179	161	208.5	141.5	333	125.5	178	260.5	100	129.5	176.5	136	188.5	166	364.5	155.5	99.5	239.5	158	210	139	163.5	132	157.5	235	248	168.5	232	113	177.5	215.5	235	230	185	144.5	249	138.5	66	105.5	144.5	264	345	128.5	132.5	158.5	104.5	192.5	211	191	90	121	96.5	109.5	135	77	137.5	128	241	175.5	219	166	122.5	134.5	156.5	105	333	70.5	231	217.5	254.5	206.5	130.5	241.5	179	89.5	100	169	158	60	196	164	34.5	166	225	154	264.5	322	53.5	189	140	174	136	60	146	105	236.5	206	69	175	126.5	272.5	67.5	101.5	134	40.5	199.5	312	255.5	109.5	137	110	88	189.5	144.5	289.5	240.5	96.5	101.5	78.5	181	245.5	238	89	55.5	139	118	203	147	48	113.5	269.5	80.5	136	124	183	91.5	82.5	204	158	114.5	255.5	156.5	121.5	251	123.5	112	112	35.5	167.5	94	241.5	125.5	293.5	157	42	72	146	207.5	257	87	85	150	183	249	236.5	174.5	172.5	268.5	149	140	110.5	114.5	274.5	158.5	142	155	62.5	95.5	175	202	124.5	158.5	111	265.5	262	22.5	144.5	351.5	118.5	108	158.5	126	50.5	26	126	53	54	168	142.5	157.5	96.5	195.5	111.5	265	189	123	48	54	4
chr1	94488323	94488432	ABCA4_32i_12	+	576.5	513	681.5	698	647.5	637.5	580	605.5	720	557	478.5	1096.5	402	730	677.5	1101	410	647.5	697	364	672	987	723.5	775.5	664	620	856.5	1084.5	604	600	623.5	544	662	576	810	748	664	898.5	622	213	645	681.5	1034	1183	739	912	1016.5	574.5	770.5	1407	983.5	670	679.5	547	680	705	474.5	664	642.5	309.5	647.5	335.5	705.5	684.5	583.5	629.5	532	387.5	408	802	635	1094	524.5	683.5	970.5	660.5	582	682.5	884.5	615.5	294	559.5	752.5	640	767.5	559.5	688.5	726.5	983	1000	657	1032.5	954	665	299	683.5	416	404	1047	578	979.5	771	1298	305.5	582.5	553.5	250	691.5	535	859.5	890	713.5	581.5	854.5	767	570.5	623.5	327.5	904	696	431	353.5	419	517.5	727	262.5	746.5	631.5	1118.5	778	392.5	798.5	432	932.5	689	620.5	591.5	724.5	728	657	755	741.5	744	912.5	644.5	1112.5	1047	585.5	1033.5	383.5	684.5	546.5	686.5	463	1217.5	181	427	296	539.5	807.5	1190	614.5	584.5	634.5	1103.5	702	540.5	720	632	557	890	707.5	639	685.5	294	762	972	585.5	358.5	474.5	575	753.5	655.5	724	672.5	738.5	488	221.5	672	740	507.5	662.5	554.5	598	214.5	189	712.5	605	543.5	599.5	272	599	556	454.5	88	307	536.5	614.5	238	259.5	40
chr1	94488368	94488477	ABCA4_32i_11	-	855	703	901.5	924.5	1045.5	812.5	900	851.5	990	1002.5	682	1208.5	761	956.5	914.5	1329.5	761.5	952.5	849.5	791	934.5	1136.5	1038	969	915.5	790.5	1196	1460	842.5	869.5	878.5	897.5	961.5	959.5	1039	967	873.5	1233	859	263.5	815.5	981	1374	1606	988	1101	1305.5	671.5	953.5	1659.5	1206	951.5	862.5	815	954.5	886	703.5	899.5	938	427.5	822	690.5	915.5	977.5	795.5	818.5	709.5	727.5	593.5	1125	1096	1451	790.5	778	1231	964.5	530	809.5	1024	837.5	415.5	888	1041.5	615.5	974	947	825.5	941	1387	933.5	961	1374	1123	842	413	909.5	548.5	721.5	1361.5	733	1175.5	960	1590.5	411.5	815.5	772.5	444	930.5	819.5	1043.5	1244	878	743.5	1090	938	921	804	617.5	861.5	806.5	559	612.5	707.5	1023	733.5	451.5	916.5	782.5	1420	1015.5	544.5	961.5	803	1184	1003	764.5	1024	892.5	888.5	854	954.5	888.5	1044.5	1249.5	920.5	1417	1292	811.5	1227	387.5	903	695.5	873.5	694	1537.5	297.5	572	552	664.5	971	1462	807	642	810	1290.5	889	907.5	902	873	956.5	1283	908.5	792.5	883	670	949	1412	866	513.5	768	819.5	993.5	808.5	921.5	792.5	1034.5	889.5	373.5	811.5	970.5	601	861.5	825.5	809.5	342	265.5	867	759	527	768.5	453.5	825	781.5	739.5	290	562.5	755	787	336	370.5	57
chr1	94488398	94488507	ABCA4_32i_10	+	846	733	968.5	943.5	958.5	904	851	756.5	973.5	760.5	749.5	1312.5	801.5	1128	973	1488	782.5	927	907.5	651	883.5	1187.5	1074	1045.5	941.5	869.5	1078.5	1463.5	927	850.5	1005.5	896.5	861	856.5	1111.5	1006	879	1328	911.5	416	884.5	1158	1302	1390	899	1076	1227.5	737	1038.5	1719	1212	921	1007	825.5	1068.5	926	791	1022.5	897.5	510	942	618	953.5	1032.5	822	924.5	779	698.5	646	1126.5	898	1428.5	764.5	822	1176.5	942.5	672.5	827.5	1094	956	463.5	907	974	752.5	938.5	901.5	918	944	1466.5	1069	892	1179	1218.5	949	472	1022	564.5	782	1256.5	757	1229	1154	1637.5	456.5	924	868	373	1010	775	999	1243.5	921	834	1142	1047	843.5	805	600	1092	1011.5	541.5	513.5	647.5	978	950.5	397	1017	868	1247.5	984.5	574	1036	685	1070	1018.5	783.5	938.5	897	1007.5	842	989.5	999	915.5	1260.5	839.5	1404	1504	774.5	1236.5	453.5	834.5	782	835	683	1502	238.5	680.5	437	718.5	1053	1527.5	880	696.5	788	1218	816.5	844	1016.5	848.5	838.5	1205.5	869	879.5	966	606	1010	1189	835.5	555	704	840.5	982.5	888	1031	919	908	821	412.5	930	836.5	692.5	884	781.5	923	350.5	278	922	900	638	857.5	454	825.5	848.5	775.5	370	542.5	741.5	882	298.5	345	54
chr1	94488473	94488582	ABCA4_32i_09	-	155.5	123	199	177.5	189.5	152	145.5	152	138.5	140.5	140.5	198	156.5	161.5	161.5	248.5	126	169.5	156	152.5	170	203.5	179.5	155.5	175.5	163	221	238	121	171	166	176.5	199.5	167	191	162.5	177	268.5	183.5	57	137	165.5	182.5	239	150.5	183	192.5	153	172	275.5	201.5	137.5	157	140.5	148	153	102.5	154	167	89.5	152	113	163.5	157.5	174	121	139.5	152.5	130	164.5	171.5	222.5	147.5	137.5	234.5	166.5	86.5	115	190.5	170.5	100.5	157	160.5	129.5	179	169	135.5	196.5	272	155.5	181.5	204.5	208.5	136.5	85.5	176	107	142	233.5	133	228.5	178	247	80	141.5	142.5	78.5	170	124	195	193.5	151.5	192.5	158	180.5	167.5	154.5	110	152.5	153.5	97	90	113.5	174.5	117	94	165.5	149	211.5	160.5	90	179.5	137.5	236	154.5	132.5	165	152.5	177	148.5	158.5	185.5	151	197.5	163	191.5	227.5	118.5	180.5	60.5	125.5	124.5	163	161.5	212.5	50.5	116.5	72.5	132.5	158	222.5	121.5	108.5	133	198.5	174	145	163	165.5	138.5	205.5	141.5	122	131	105.5	176.5	215.5	162.5	69	146.5	150	163.5	130.5	188.5	164	159.5	162.5	123	147	189	115.5	168	133	165	82.5	79.5	147.5	137.5	94.5	128.5	67	160.5	132	141	58	100.5	132.5	135.5	66	79	10
chr1	94488496	94488605	ABCA4_32i_08	+	564.5	581	692.5	685.5	772.5	663	597	594	729.5	613	650	941	565.5	923.5	797	1041.5	556	719.5	700.5	506.5	724.5	855	832.5	756.5	681	625	874	1068.5	726	629.5	832.5	695	714	680	861	852	714.5	1083	885.5	325	606	790.5	943	1086.5	772	889	882.5	593	849	1266	905.5	767	729	657.5	743.5	685.5	632	757	594.5	280.5	614	523	714.5	765	737.5	619.5	584	530	509	819	628	1131.5	607	676	905	658	484	593	789.5	729.5	365	648.5	716.5	676	754	698.5	706.5	751.5	1142	1017	714	892.5	982.5	655	277.5	788	435	540.5	1036	606	836.5	779	1078	320	723	692	322	762.5	609	863.5	864.5	710	621	958	768	624.5	659.5	385.5	779	700	459.5	378	434	713.5	681	329.5	769	671.5	915	734.5	451.5	785.5	470	917.5	741.5	622	704.5	676	774	680.5	697.5	814.5	748.5	869	647.5	1005	946	605	861.5	325.5	632.5	572	714	544	1149	201	582	386	518	762.5	1107	785	483.5	574.5	877.5	644	632	786.5	680	610.5	901.5	676	597.5	763.5	477	865.5	927	618	352.5	530.5	654	665	705	714.5	666	800	563.5	265	702	750.5	513.5	731	590.5	700	240.5	282.5	783.5	575	432.5	695.5	269.5	644.5	635	554	216	395	560.5	704	258	349	47
chr1	94488570	94488679	ABCA4_32i_07	-	918.5	633.5	906	1069.5	939	842.5	710	796	876	958	609.5	1123	622.5	904	853.5	1492	690.5	920	809	826	916	1205.5	899	1066.5	934.5	824	1175.5	1411	830.5	846	910	770	820	968	1238	995	874.5	1258.5	915	545	855.5	915	1381	1534	1101.5	1168.5	1228	646.5	1021	1554.5	1211	846.5	839	753.5	819.5	835	739	920.5	884.5	454.5	913.5	741.5	1014	852	748.5	893.5	716	772.5	579	1056.5	1176.5	1457	838.5	990	1270	977	514.5	713.5	1085	847.5	383.5	840.5	992	714.5	872.5	875	893	1043	1389	1031.5	832.5	1281	1214	1016.5	358.5	1013	610.5	658.5	1279.5	731	1096.5	939	1460.5	433.5	753	790	437.5	1043	807.5	1229	1178.5	851	682	1136.5	1130	891	814	747	1046	926.5	620.5	655	674.5	916.5	591.5	366	1003	815	1255	1005	532.5	893	791	1199	861.5	855	740.5	944.5	796.5	874	932.5	987.5	1052	1198.5	826.5	1361	1369	820	1147.5	350.5	948.5	714	956.5	729	1454	281	519	403.5	780.5	993	1343	787.5	733	797	1228	920.5	983.5	891.5	982.5	1021.5	1200	944.5	768.5	850	626.5	1025.5	1214.5	676.5	481.5	611	799.5	982	889	943	829	1098	911.5	335.5	724.5	1078.5	596	851.5	850.5	774	286	285.5	867	740.5	569	791.5	439	944	739.5	731	364	572.5	812.5	809.5	292.5	404.5	72
chr1	94488606	94488715	ABCA4_32i_06	+	383	263	411	484	475.5	367	526.5	401	402	446	272.5	476.5	332.5	478.5	412.5	542	437	446.5	350.5	338.5	422	603.5	457.5	438.5	430.5	366.5	514	598.5	424	464	357.5	492	467	465.5	537	449.5	397.5	580	413.5	282	365	460.5	511	604.5	513.5	429.5	503	265	467.5	733	508.5	421.5	518.5	357.5	395	351.5	302.5	426	376	250.5	437	311.5	428.5	396.5	362.5	370	340	391.5	277.5	449	436.5	688	427	421	513.5	426.5	204	340	448	487.5	191	472	392	127	401	410.5	403	571	737.5	163.5	492	579	523	394.5	204	468.5	244	322.5	581.5	340.5	481	406	698	197.5	307.5	386	149.5	498.5	449	528.5	541.5	342	359	347.5	481	377	486.5	369.5	413.5	360.5	228	366	371	464	324	172.5	384	328	548.5	429.5	208	496.5	346.5	291.5	389	403.5	486	339.5	352.5	391.5	416	472	486	558	359	607.5	487.5	329	425.5	194	394.5	307.5	474	404	620.5	134	192	182.5	312.5	488.5	622	324	295.5	376	480	438.5	537.5	388.5	423.5	388.5	438	396	309	413.5	266.5	425.5	471	395	216	324	459.5	471.5	351.5	478.5	396	432.5	385.5	116	422.5	514	223	365.5	465	392	116	137	346	275	127.5	400.5	220	407	300.5	388	84.5	238.5	366	406.5	142.5	230.5	20
chr1	94488649	94488758	ABCA4_32i_05	-	35	37.5	39	65	51	29	90.5	32	29	42	33	46	49.5	36	58	51.5	86.5	44	32	62.5	26	49	33.5	33	48	26.5	41	61.5	34	43	38.5	51	44.5	63.5	33.5	58	38	82.5	78	30	28.5	40.5	52.5	53	42	40.5	48	33	25	64.5	48	36.5	67.5	26.5	55.5	28.5	27	27.5	27	61.5	27.5	53	38.5	37.5	35.5	28	26	77.5	35.5	29.5	45	60	44	23.5	51.5	28	15.5	21.5	38.5	58	24.5	49.5	39.5	9.5	27.5	32.5	43.5	61	105	12	63.5	52.5	49.5	20.5	14.5	36	34.5	65.5	57.5	17	48.5	26.5	67.5	23.5	33.5	47.5	17	35.5	64.5	38	50	31	22	24.5	41.5	60	94	45	25	38.5	9	40	50	77	21	20.5	36	36	43.5	37.5	25.5	38.5	50	35.5	38	35	65	20	53	58.5	25.5	26	23	55.5	30	43.5	39.5	27	53	20.5	39	31	32	49.5	41.5	19.5	24	17	41	46.5	69.5	33.5	21	31.5	58	45	50.5	57.5	24	49	49	31	31	40.5	38.5	42.5	49	32.5	18.5	32.5	42	36.5	27.5	46	37	45.5	75.5	20	33.5	44	11.5	53.5	30.5	23.5	9	16	42	16	8	41.5	30.5	22	26.5	64.5	19	44.5	32.5	25	14.5	33.5	1
chr1	94488680	94488789	ABCA4_32i_04	+	537.5	601	743	781.5	749	692	513.5	687.5	755	461.5	551	975	518.5	884	851	1147	440.5	728	714.5	365.5	799	1046	816.5	866	741.5	721	881.5	1135.5	691	574.5	763.5	585	663.5	532.5	946	846	711	1167.5	754.5	373.5	762	825.5	1076	1119.5	756	904	1025.5	598.5	851	1282	912.5	757	803	659.5	800	781	542.5	820	708	233.5	711.5	372.5	787	826	651.5	763	655	355	548.5	854.5	500.5	1271.5	583.5	758.5	980	793.5	665.5	578.5	839	706	347.5	553	707.5	476	1000	530	734.5	719	1129	741.5	639.5	1001	973	730	295.5	761.5	407	330	1152.5	626.5	975.5	946.5	1242	364	668.5	720	334.5	771.5	479.5	912.5	986	767	627.5	871.5	834	575.5	546	332.5	950.5	759.5	496	330	424.5	593.5	676.5	292.5	821.5	721	1068.5	835	429	732.5	387.5	779	764.5	684.5	572.5	707.5	735	637.5	872	840.5	808	1003.5	717.5	1008	1129.5	700.5	1012	356	696.5	603.5	774	544	1147.5	176	506	372	576.5	850	1187.5	723	580.5	706	905	703	625.5	785.5	721	479.5	957	744	634	794	237	900	998.5	713.5	402	578	689	754.5	706	848	683	804	389	248	680.5	852.5	526.5	676	617.5	717.5	280.5	224	815.5	629	393.5	734	263.5	644.5	650.5	506.5	24.5	242.5	619	671	211.5	347	45.5
chr1	94488733	94488842	ABCA4_32i_02	-	1319	1023.5	1413.5	1246.5	1280.5	1082	1790.5	1161	1442.5	1669.5	835	1562.5	1004	1356.5	1465	1551.5	1704	1494	1163	1512	1354.5	1577.5	1584.5	1349	1092.5	1045	1625.5	1962	1289	1564.5	1239	1657	1250.5	1666	1628.5	1586.5	1303.5	1851	1299.5	334.5	937.5	1427.5	1715	2173.5	1314.5	1241.5	1626.5	883.5	1370	2169.5	1518	1229.5	1529	1288	1250	1057.5	805.5	1208.5	1122.5	846.5	1164	1269.5	1198	1172	1155.5	1078	1103.5	1679	678	1520	1690.5	1991	1495.5	1040.5	1628	1269	796	885.5	1201.5	1379	516	1582.5	1261	429.5	1403	1532	1228.5	1870	2320.5	623	1675.5	1562.5	1511	1222.5	474	1307	800.5	1454	1752	790.5	1543	1231.5	2108.5	581	1082	1288	391.5	1510	1723	1589.5	1459	1087.5	1051.5	1107	1552	1333.5	1719	1211	1039.5	1060.5	621	1158	1274	1869	755	602	1207	1102.5	1705	1209.5	640.5	1412.5	1625	1003.5	1465	1023	1582.5	1010	1088.5	1436.5	1282	1163	1452.5	1612.5	1067	1765	1489	851.5	1385	560.5	1165	1039	1475	1029.5	2233	530	669.5	516	810.5	1437	2434.5	1061.5	846.5	954	1527.5	1262.5	1451.5	1315.5	1117.5	1783	1161.5	1055.5	957	1597.5	1260	1529	1473.5	1165	637.5	814.5	1230	1329.5	1021.5	1523.5	1208.5	1469	1641.5	434.5	1466	1831	683	1281.5	1165	1243	495	348.5	1249.5	840	339	1315	704	1197.5	942	1268.5	571.5	1196.5	1007.5	1151	319.5	632.5	80.5
chr1	94488750	94488859	ABCA4_32i_01	+	441	297	574.5	474.5	520.5	415	559.5	417	489.5	541	273	581.5	393.5	488.5	469.5	571.5	542	534	408.5	406	533	655	552.5	495.5	425	416	594	686	470.5	599.5	466.5	497	447	536	688	595.5	478	734	427.5	125	397.5	521	733	783	526.5	460	569	377	552.5	798	565.5	424.5	419	429	451	422.5	305	494	405.5	216.5	508.5	377	502	443.5	392.5	458	439.5	544.5	251	571.5	542	713.5	516.5	395.5	642	525.5	301	391	465	556	192.5	496	456.5	116	547.5	522	474.5	601.5	940.5	212	516.5	575	628.5	426.5	220.5	559.5	259	486	638.5	331	484.5	490.5	787	194.5	328.5	491	139.5	565	600.5	621.5	495	427	378	412.5	587	437	532.5	456.5	402	432	224.5	415.5	369	647	377	155.5	433.5	381.5	688.5	515	236	546	463.5	270.5	510.5	374.5	555	342	418	487.5	529.5	439.5	603	597.5	457	700.5	555.5	389.5	425	217.5	450.5	354	555	317.5	716.5	192	246	206.5	363	593.5	787	349	308.5	390	602.5	502	597.5	503.5	479	570	503	463	374	505.5	352	560	530.5	466.5	198.5	326.5	493.5	577.5	406	575.5	392	537	479	163.5	473	690	335	438	462.5	455.5	139.5	168	419.5	312	127.5	462	330.5	430.5	383	505.5	247	323.5	507	429	131.5	133.5	27
chr1	94488839	94488948	ABCA4_32_03	-	272.5	210	243	291	314.5	221.5	430	254	271	343.5	238	281.5	288	273	266.5	344	314.5	300	259.5	340	265.5	311.5	276	260	292.5	202.5	349	322	253	292	245	419	234	296	333	339	282	340.5	357.5	145.5	229	313	321.5	390.5	289.5	253	311	202.5	293	353	276	317	316.5	247	273.5	212	179.5	253.5	223	309	249.5	312	237.5	258.5	285	226	248	379.5	217	252.5	325	406	266.5	229.5	263	269.5	158	201	221.5	342.5	210.5	312	246	88	298.5	332	276	354	527	151.5	322	305	381.5	225	118.5	323	195	358.5	309.5	174	303	274	389	136	245.5	241	125.5	341.5	339	311.5	319	216.5	262	243.5	297	268.5	408.5	288	219	223.5	144.5	219	257	339	208	156.5	271.5	238	320.5	275	158.5	301	264	210.5	277	287.5	343.5	202	266.5	357	273	255	277	322	219.5	332	318	218.5	321	159	229.5	202	272	260.5	363.5	74.5	168	132.5	236.5	333	438	282.5	164	239	276.5	253	285	307.5	248	334.5	231.5	226	218.5	240.5	297	265	284.5	268.5	149	195	263.5	247.5	287.5	286.5	283.5	303	296	112	271	310	143	276.5	234.5	236.5	100	124	261	170.5	103	249.5	197	260	217	270.5	185.5	219	232.5	235.5	107.5	258.5	14.5
chr1	94488851	94488960	ABCA4_32_01	+	265	243.5	287.5	378	338.5	360.5	334.5	263	288	250.5	250.5	391	246	353	312.5	443.5	294	311	288	200	303	370.5	377	324	341.5	252	405	452	307	304.5	293.5	319	249.5	330	358.5	330	314.5	422	335.5	196	234	311	417.5	419	346	337	372	246	321.5	521.5	390	334.5	369	264	326.5	229	262	370	279.5	175	316	236	306	349.5	362.5	317	231	234.5	220	348	295.5	471	269	309	410	337	185	257.5	301	335.5	193	288.5	298.5	154	279	286	337	372	568	256.5	343	367.5	379	271.5	171	369	161	212	402.5	243	357	369	513.5	136.5	253	279.5	175.5	333.5	275	340	419	289.5	292.5	352.5	310	280.5	325	222.5	258.5	300	207	222	190	312	191.5	153	326	274	404	327	212.5	331	266.5	240	317.5	284.5	347.5	272.5	292	345.5	317.5	299	358	378.5	286	489.5	452	238	344.5	156.5	317.5	259	308	233	447	63	276	109	286	343.5	449	307	238.5	259.5	400.5	293.5	282.5	340.5	282	272.5	345	284	231	284	191	331.5	339.5	275.5	152	174.5	317.5	322	263.5	325	330.5	320.5	226.5	93	265	277	184	300.5	294	262.5	142.5	121	267	245	148	289	144	296.5	239.5	228.5	69.5	174.5	249.5	275.5	98.5	158	21.5
chr1	94488896	94489005	ABCA4_32_A195	-	145.5	108.5	90	114	145.5	106.5	266.5	94	128.5	154.5	87	121.5	155	144	111	139.5	184.5	132.5	87	121.5	126.5	121	145.5	108	108	92.5	145	164.5	137	142	96.5	159	132.5	149.5	121	152	119	221.5	157.5	98.5	71	110	141.5	192.5	114	119	144.5	97.5	101.5	157	153.5	129.5	137	135	111	76.5	130.5	105	94.5	123.5	119.5	101.5	107.5	144	133	95	101.5	173	98.5	143.5	131	134	134	82	177.5	110	51	79	114.5	172.5	92.5	133	121	29.5	109	119.5	105	196.5	246.5	36	167.5	183.5	128.5	96.5	76	100	84	101.5	158	78.5	168.5	123	193	74.5	123	103.5	79.5	124.5	145	121.5	172	94.5	121.5	99	126.5	113	240.5	124.5	109.5	110.5	64.5	152.5	133	161.5	68.5	55	107	86	133	147.5	102	128	142.5	72	113	103	164	73	109.5	179.5	101	104.5	101	143.5	116	172.5	144.5	97.5	121.5	64.5	129	90.5	128	152.5	153.5	25	84.5	66	116.5	117	232	100.5	78.5	114	116.5	103	137.5	124	77.5	94	94	94	80	135	98	123.5	124	92	51.5	100.5	135.5	143	95.5	131	142.5	125.5	110	66.5	146	125	56	110	118.5	118.5	50	52	93	77	15	106.5	60	121	83.5	144	16	124	105.5	105	55	156.5	5
chr1	94488915	94489024	ABCA4_32_S194	+	336.5	350.5	329	475.5	448.5	370	401.5	393	386	411.5	318.5	578	443.5	499.5	406	583	334	393	437.5	307.5	427.5	507	400	396	461	328	538.5	591	417.5	386	410.5	394	379	368	385.5	474.5	453.5	605.5	524.5	230.5	330.5	416.5	553.5	610.5	395.5	482.5	468	356.5	371	672	484.5	403	456	377.5	405	361	359	428	393	296	363	258	406	429.5	418.5	432	367.5	321.5	332.5	427	368.5	626	355.5	410	509	383.5	226	352	442.5	428	277.5	358	436.5	162.5	388	338	399	430.5	671.5	223	428.5	553.5	555.5	456.5	230.5	400.5	294	328	573	314.5	461	454	645.5	212.5	348	366.5	246	419	409.5	314	583.5	407	390.5	438	418.5	304.5	416.5	255.5	444.5	421	239.5	277	293.5	367.5	237	229	433.5	343	612	492	303.5	356.5	289.5	375.5	449.5	427	390	343.5	366	396	391.5	427.5	287	535.5	335.5	556	597	396.5	474.5	220	368	356.5	308.5	335	625	54	249	217.5	393.5	425.5	679.5	417.5	350	374.5	538	375	368	429	384.5	355	437.5	368	341	467.5	239.5	450	543.5	358.5	233.5	342	365	356	382.5	445.5	464	354.5	284.5	192.5	395	179.5	218.5	387	381.5	458.5	172	127	415	372.5	106	334	200	329	362	311	50	201.5	341.5	423	134	246	25
chr1	94488958	94489067	ABCA4_31i_35	+	382.5	515	515.5	540	494.5	491	693	431.5	542	470	504.5	550	547	735	570	702	534.5	669	595	354	604	683.5	591.5	501	489	428.5	581	701.5	660.5	400.5	598	584	433.5	529	698	647	640	865	699	250	378.5	675.5	546	641	492.5	467.5	523	514.5	615.5	361	563	708	603.5	550.5	672.5	444.5	549	559	448	299.5	521	400	523	632.5	515	555.5	498.5	554.5	483.5	500	496	760	441	438	608	546	317	389	548	646	351.5	638	423.5	281	491.5	490	549.5	759	973	379.5	610	600	599.5	527	182.5	595	344	516	647	405	578	452.5	667	210.5	570	480.5	242.5	485	567	719	544.5	474.5	544.5	533.5	611	340.5	722	426.5	418.5	555	284.5	326	362.5	685	364	207	565	437	582.5	464.5	383.5	636	447	420	566	446.5	603	458.5	629	562	521	538	614	466	448.5	624	632	393.5	548.5	289.5	454	461	615	384	697	146.5	429	232	443	639.5	905	579.5	338	437.5	541	528.5	513.5	663.5	488	485	504	545.5	433.5	635.5	297.5	674	529	493	231.5	312	452.5	525.5	452	635	646	554.5	462	275.5	548.5	626	417	601.5	421	603.5	273	258	613	417	284.5	550	299	457	416.5	468	104.5	285.5	408	687.5	177.5	240	23.5
chr1	94488961	94489070	ABCA4_31i_34	-	97.5	29.5	51	44.5	51.5	46	145.5	44	64	112.5	44.5	46.5	72.5	35	69.5	47	197.5	73	43.5	109.5	63	78	76	53.5	56	34.5	59	66	70.5	79.5	49	124.5	53	125.5	55.5	64	56.5	82.5	79.5	27	26	71.5	65.5	57	62	47.5	54.5	41	62.5	87	58.5	56.5	80	57	54	45	29	57	42	76	56.5	88	42	59.5	42.5	55.5	44	155	24.5	67.5	107	59.5	82	42.5	56	54	20	32.5	36.5	76	36.5	83	52.5	11	63	96	42.5	146.5	138	21.5	101.5	46	51.5	47	48	68.5	39.5	148.5	47	46	50.5	35.5	69	29	50	71	22	51	140.5	61	50.5	38	37	39	69.5	72.5	131.5	82	33	40	24	88.5	94	137.5	22	18	52	38.5	80	53	34	67.5	98	25.5	55.5	40.5	95	27	51.5	97	52.5	45.5	57	49	48	85	57.5	32.5	58	16.5	41.5	32.5	79.5	47	71.5	13	33.5	28.5	41.5	58	107.5	35.5	32.5	32	66	63	97	40.5	50.5	129.5	38.5	48	28	63	105	48.5	71	51.5	28	37	53	61	48	76	51.5	51	99	27.5	62.5	81	32.5	50.5	53	52	16	18	56	14.5	13	54	48.5	52	37.5	119.5	18	118	64	48.5	12	12	0
chr1	94489014	94489123	ABCA4_31i_33	-	432	368.5	391	432.5	427	345.5	562	379.5	428.5	398.5	333.5	417.5	431.5	466	452	474.5	554	448	381.5	434	451.5	465	423.5	385	371	319.5	571.5	472	492.5	412.5	359	476	362.5	471	459.5	500.5	441	668.5	428.5	197.5	320	470	543	573.5	459	375	480.5	381	452	619	493.5	436	493	421	421	304	318	372.5	365	261.5	360	288.5	352.5	403.5	403.5	346	449	428.5	319.5	438.5	400	550.5	378.5	277.5	479	386.5	208.5	273	373	441.5	234	474.5	377	159	362.5	437.5	390	476.5	824	238.5	539	401.5	471	385	186.5	386	285	468.5	580.5	308	453	367	623.5	215.5	389	364	174	402.5	530	463.5	452.5	317.5	399.5	366.5	431.5	465.5	511.5	366.5	324	329.5	196.5	301.5	375	589	281.5	202.5	348	331	497	393	267	411	391.5	310	451.5	336	504	287	395	411.5	406.5	326.5	420	432.5	347	559	434.5	298	374.5	197.5	335	292.5	416.5	362	628	99	281	164	252	456	703.5	399.5	273	313.5	541	369.5	413.5	460	328.5	461	377.5	343.5	290.5	413.5	396.5	514.5	465.5	346	201.5	250	412	424.5	320.5	485.5	421.5	387	413.5	164	437	478.5	203.5	395	379	393.5	177	183.5	436	224.5	111	413	190	363	324.5	466.5	76.5	249.5	331	406	156	221.5	21
chr1	94489055	94489164	ABCA4_31i_32	+	642.5	603.5	789	937	914.5	802.5	805	710	757	719.5	705	1134	741	1013	882	1289.5	662.5	883.5	883	599.5	825	1094.5	939	910.5	786	730.5	888.5	1237.5	894.5	761.5	918.5	773.5	784	773.5	990	896.5	786.5	1324	1170.5	536	781.5	926.5	1098	1190	950	1030	1021	701	883	1482	950.5	966.5	961.5	731	895	780	754.5	878	788	466	702.5	569.5	785	1013.5	797	819	718.5	722.5	662	942	802	1296.5	708.5	825.5	1016	859	641.5	652	923	836.5	420.5	731.5	844	760	889	695	771.5	960.5	1352.5	1145.5	816	1013.5	1045.5	696	302.5	894	414	572	1129.5	691	1032	851.5	1350.5	335.5	861	797.5	375.5	892	722	838	1062	855	777	957	862	693.5	761.5	454.5	916.5	908.5	475	458	536	803.5	888.5	402.5	917	825.5	1097	812.5	565	879.5	537.5	1096.5	931.5	762.5	861.5	900	924.5	855	905	910.5	785	1009	788	1137.5	1198	667.5	1001.5	439.5	687	716.5	819	656.5	1284.5	148.5	654	419.5	657	882	1348	841.5	661.5	683	1066	658.5	698.5	883	763	692	1021	828	717.5	897	452.5	935	1025.5	688	352	659.5	739.5	756	797.5	892	987	729.5	614	427.5	825	746	571.5	838.5	725.5	903	359.5	368.5	1011.5	771	686.5	824.5	353.5	775	772	605	62	379.5	672	831.5	234.5	381.5	69
chr1	94489111	94489220	ABCA4_31i_31	-	113	145	113	105	119	94	236	87.5	174	131	111.5	133.5	138	176.5	157	181	188	185	173.5	95.5	193.5	160.5	191.5	139	114.5	83.5	166	157.5	173	102	185	167	111	118.5	153.5	218	159.5	211	202.5	14	78.5	161	110.5	175	125	127.5	146	125.5	126	191.5	126.5	200	200	131.5	137.5	71	137	108	82	79	102.5	98.5	106.5	178	150.5	111	130	235	108.5	121.5	146.5	183	101	106.5	134	97.5	66	108.5	96.5	172.5	102	172.5	116	54.5	128	100.5	116	209	241.5	69	178	142.5	112.5	84	56	129.5	60.5	195	177.5	73.5	167.5	112	179	39.5	145	155	60	142.5	199	152.5	149.5	85	138.5	103.5	144.5	111.5	181	93.5	116.5	103.5	49	71	86	212	75.5	65	125	91	109	99	101.5	190	100	116	193.5	122.5	204.5	66	149.5	184	114	112.5	132.5	150	92.5	117	128.5	76	128	71	88	93.5	101.5	91.5	182	33.5	114	40	63.5	126.5	301	108	66.5	79.5	120	108.5	112.5	171	78.5	136	107.5	111.5	67.5	159.5	130.5	173.5	140.5	91	44	66.5	113	120.5	93	180.5	171.5	104.5	125.5	49	173	147	82.5	187	97.5	149	50.5	86.5	219.5	68.5	31.5	155	53.5	89	115	99.5	93.5	115	82.5	147	39.5	70.5	5
chr1	94489147	94489256	ABCA4_31i_30	+	266	223.5	305.5	241	335	220	341	240	262.5	303	193	257.5	256	289	284.5	315	326	294.5	212.5	241	285	422	333.5	305	253.5	240	362	472	333	308.5	210.5	299	253.5	253.5	393	361	299.5	424.5	275	105.5	197.5	327.5	438.5	470.5	298	269	349	196	329.5	417	348.5	272	289.5	231.5	240.5	237.5	167.5	275.5	231	137	271	194.5	258.5	254	255	231	233	250.5	168.5	374	222	437	319.5	215	370.5	287.5	160.5	178.5	272	315	140	337	242	48	282.5	305.5	296.5	400.5	497.5	95	303.5	376.5	305.5	236	131	248.5	246.5	217	406	179	329.5	294.5	503.5	114	218.5	293	107	359.5	308.5	402	317	253.5	241	215.5	347.5	258	354	250.5	250.5	213	118.5	235	192.5	351.5	234.5	95.5	243	215.5	374.5	275.5	124.5	255	258.5	168	292.5	229.5	331	158.5	227.5	278	275.5	251.5	347.5	340	199	441.5	341	237.5	281	109.5	223.5	185	333	196.5	467	120.5	139	127	180.5	312	473.5	219	165.5	210.5	391	347.5	289	306	256.5	243	219	240.5	201.5	288	198	338.5	354.5	284.5	115.5	171.5	250	295.5	195	306.5	288	307.5	237	96	278.5	436	171.5	240	262	239.5	61	106	271	193	66	277.5	153	241	208	279	60.5	183	241	286.5	82.5	107	19
chr1	94489189	94489298	ABCA4_31i_29	-	758	757	913.5	877.5	1002	885.5	1152.5	849	985.5	923.5	682.5	1290.5	748	1207.5	1094	1504	874.5	1117.5	995	777.5	1037	1191.5	1063	951	876	814.5	1098	1498.5	999	967.5	1041	978	858.5	944.5	1153.5	1077	1002	1512	1414	345	862	1140.5	1342	1452.5	971.5	1113.5	1186.5	785.5	1007.5	1691.5	1236.5	1062.5	1047	887.5	1076.5	863	708.5	1013	862.5	499	820	702	938	1076	897	831.5	840.5	864.5	693.5	1102.5	1028.5	1486	836	810.5	1221.5	929	639	725	1043	1067	441	992.5	960	754.5	1081	919.5	875.5	1159	1648	1159	1006.5	1245.5	1277	953	397.5	978.5	553.5	830	1317	705	1196.5	1019	1574	410	845.5	919	336.5	947	883	1107.5	1195	892.5	885	1164.5	991	773.5	1156.5	622.5	979	906	539.5	614.5	606.5	1107.5	889	366	1014.5	843	1384.5	1020.5	578	1249.5	741.5	1182.5	1162.5	811	1051.5	865	1018.5	1153.5	939.5	953.5	1012.5	1314.5	861	1346.5	1400.5	834	1199	445.5	841.5	787.5	918	689	1550	272.5	641	415.5	820	967.5	1650	884.5	644	805	1188	886	949.5	1101	866.5	907	1243.5	887.5	804	1104	618.5	1272.5	1236	803.5	460	647	863	995	865	1110	1119	1025.5	779.5	324.5	870	1084.5	636.5	980.5	817.5	924	323	319	937.5	763.5	591	951.5	479.5	808.5	758.5	743.5	305.5	530	724.5	887	283.5	421	59
chr1	94489244	94489353	ABCA4_31i_28	+	1254.5	1250	1573	1596.5	1633.5	1382.5	1809.5	1393.5	1829.5	1536.5	1068	2076.5	1222.5	2058	1900.5	2473	1560	1960	1606	1220.5	1899	2099	1996.5	1726	1478	1344	1847.5	2594.5	1755.5	1618	1663	1672	1407	1542.5	2088.5	1954.5	1716.5	2489	2074	499	1386.5	1915.5	2276	2703.5	1676	1838.5	2015.5	1369.5	1774	2771	2080	1761	1735.5	1502	1749.5	1502	1136.5	1681	1479	757	1420	1094	1651	1717	1510.5	1437.5	1425	1405.5	1106.5	1939	1659	2681.5	1429.5	1301.5	2130.5	1619.5	1174	1164.5	1737.5	1884.5	710.5	1794	1567.5	972.5	1853.5	1539	1589	2140.5	2731	1518.5	1844.5	2143.5	2212	1556	606.5	1728	876	1304	2276.5	1078.5	2047.5	1785.5	2847.5	634	1414	1592.5	540.5	1750.5	1514	1911.5	2031.5	1460.5	1457	1739.5	1774	1240	1869.5	1068	1623.5	1491	808.5	948	1050	1936	1579	566	1685.5	1337.5	2382.5	1717.5	946.5	1972.5	1215	1661.5	1989.5	1386.5	1683	1380.5	1594	1833.5	1641	1592	1774	2154.5	1400	2371	2384	1322	1979	743	1439.5	1368	1576.5	1133	2763.5	535.5	944	697.5	1268	1807	2940.5	1443.5	1107	1404.5	2154.5	1507.5	1545.5	1915.5	1442	1404	1963	1558.5	1266.5	1874	959.5	2191.5	2101	1422	775.5	1047.5	1519	1689	1352	1885	1757	1648	1318	450.5	1600	1869.5	1134	1665	1427	1598.5	475.5	447	1599	1199	822	1599	813.5	1395.5	1209	1251	474	825	1218.5	1613	471.5	591	90.5
chr1	94489262	94489371	ABCA4_31i_27	-	553.5	487.5	637.5	635	751.5	570.5	807.5	583.5	801	728	499	909	585.5	884	795.5	980.5	759	758	687	593	751	927	900.5	770	611.5	615.5	833.5	1093	725.5	738	700.5	698	603.5	773.5	867.5	885.5	684.5	1074.5	826	186.5	570	799	891.5	1152.5	696	767.5	962.5	568.5	804	1283.5	927	738	792	655	770	674.5	477	732.5	653	382	573	532.5	696	703.5	614	640	599.5	680.5	495	773.5	783.5	1086	616	616	929	682	474	570	698.5	764.5	252	680	693	364	705.5	652	689	942	1126	492	791	792	873.5	651.5	235	710.5	324.5	652	944	514.5	872.5	687.5	1138.5	277	592	696	242.5	802.5	813.5	851.5	884.5	621	523.5	738.5	834	598	885.5	547.5	672.5	620.5	384.5	448	541	878.5	585.5	274.5	714	581.5	1061	672.5	391	753	603.5	660.5	819.5	603.5	726	609	704.5	727	676.5	762.5	746	839.5	631.5	1010.5	914.5	574.5	805	309	665	496.5	708	531.5	1143.5	302	393	302	573	739.5	1189	624	472	600	908	593	640	727	673.5	648	781.5	593	537	824	458	824.5	939	585.5	286.5	461.5	657.5	764.5	568	718.5	728	754	690.5	226.5	687	775	510	687.5	630	608.5	237.5	265	685	546.5	307	744.5	354	559.5	531.5	577	184	412.5	560	616.5	242.5	372.5	43.5
chr1	94489354	94489463	ABCA4_31i_26	+	498.5	395	596	650	766.5	597.5	638	559.5	610	635.5	458	790.5	478.5	692.5	659.5	997.5	626	700.5	552	609	606.5	883	733.5	644.5	633.5	497	781	938.5	562	613	728.5	702	596.5	564	807	701	603.5	973	805	353	604.5	661.5	862	919.5	627.5	716	814.5	493.5	687.5	1077.5	759.5	669	798.5	536.5	679	575	458	687	603.5	521.5	586.5	495	651.5	607.5	541.5	621	588.5	579.5	383	689.5	610.5	927	545.5	577	783	598	479	477	629	551.5	315.5	579.5	600.5	412	688.5	645	635	776	1110.5	596	619.5	823	756.5	565	251.5	686	539.5	504.5	838	477.5	803.5	692.5	1030	298	552	583.5	268.5	669.5	553.5	795	842	632.5	501.5	740	734.5	571.5	659	467	649.5	584	315.5	409	451	646	567	231	678.5	527.5	767	653.5	378	733.5	492.5	668.5	659.5	550.5	655	590	647.5	596.5	677.5	625.5	771.5	867	574.5	902	854.5	502.5	759.5	241	599	521.5	645.5	519.5	1010.5	249.5	424.5	293	574	763.5	1022.5	575	456	542	775.5	673	615.5	640.5	608	594.5	768	578	526	630	456	704.5	732.5	589.5	319.5	490.5	600	623.5	581	653.5	659	685.5	542.5	240.5	577.5	763.5	426.5	633.5	555	585.5	211.5	257	604.5	491	403	667.5	289.5	585	492.5	554	372	430	512.5	624	186	311	45.5
chr1	94489360	94489469	ABCA4_31i_25	-	650	498.5	532.5	575	619	436.5	888	485.5	615.5	830	489.5	678.5	543.5	663.5	658	643.5	839.5	685.5	520.5	725	664	786.5	676	500.5	464.5	434	700	912	648.5	716.5	537	801.5	554	800	659.5	681	635.5	1094	731.5	245.5	381	648.5	835.5	817	569	533.5	728.5	467.5	539	811	710.5	628	680.5	533.5	536	418.5	420.5	534.5	492	378.5	576	551	475.5	568.5	551	457.5	544.5	783.5	397.5	683.5	706.5	836.5	607.5	462.5	675	494	428	362.5	489.5	748.5	288	760.5	613	152	620	680	505.5	899.5	1432	259.5	769	714	675.5	476	308.5	521.5	387	771	847	337	698	563	965	301	494	537	251.5	560	859.5	648	771	398.5	531	519	558	583	917	563.5	429	422.5	255.5	549	616.5	890	422	224.5	435.5	363.5	721.5	629.5	325	814.5	641.5	406	597.5	503.5	832	417.5	523	674	549	439.5	601.5	631.5	428	812	668	440	604	251	509	499.5	543.5	421	905	267.5	395.5	266	448.5	555.5	1015.5	488	375	412.5	717.5	542	693	685	540.5	709.5	543	440.5	409.5	554	488	644	765	513.5	275.5	364	534.5	551	405.5	719.5	594	558.5	679.5	208	602.5	597.5	307.5	523.5	559.5	548.5	226	184	525	342	120.5	639.5	212	465	392.5	556	122.5	450.5	406	538	172.5	273	33.5
chr1	94489458	94489567	ABCA4_31i_24	-	609	627.5	711.5	765.5	816.5	674	995.5	651.5	911	816	701.5	922.5	706	987.5	880.5	1073.5	792	912.5	835.5	616.5	866.5	943.5	920.5	712	748.5	684.5	908	1061	885	740.5	783	912	758	820	844	956.5	795.5	1245	1083	352.5	552	877.5	971	1008	747	845	810.5	658	724	1222.5	847.5	855	937	707.5	845.5	650.5	592	820.5	686	415	664.5	652.5	703.5	890.5	775.5	703.5	774	849.5	588.5	849	868.5	1100	696	655.5	865	686	622	566.5	723.5	907	449	776.5	795.5	414	1027.5	695	721	965	1327.5	663.5	813	921	982.5	723.5	331.5	800	379.5	833	1105.5	583	915.5	821.5	1206.5	411	818	768	306.5	736	800	715	1032.5	680	753	846.5	839.5	707	889	509	734.5	670.5	467.5	478.5	606	965	642.5	371	768	737	1019	765	519.5	951.5	619	765.5	884.5	671	938	665.5	851	917	726	756	668.5	1015	759	1081	999.5	670	944	347	636	637	677	616.5	1130	145	587	310	769.5	795	1315.5	751.5	618.5	650.5	913	679.5	718	879.5	725.5	855	822	714.5	661.5	893	460	877.5	895.5	676.5	399	602.5	735	766.5	648.5	891.5	898	705	697.5	280	781	559	490	756.5	664	848.5	290	389	829	540.5	326.5	825	373	640	644.5	649.5	166.5	405.5	518.5	807.5	259.5	465	47
chr1	94489463	94489572	ABCA4_31i_23	+	1045.5	1047	1125.5	1239	1195	1048.5	1195	1104.5	1394.5	1186.5	974.5	1565	1105.5	1586.5	1412	1837	1205	1402.5	1272	935	1390	1513	1560	1258.5	1116.5	1070	1308.5	1761	1379	1181	1418	1234.5	1173.5	1222	1422	1465	1210	1910	1492	574	1039.5	1462	1601.5	1832	1237	1352.5	1458	1034.5	1401	1891.5	1634.5	1386.5	1445	1118	1380.5	1017	979	1315	1125.5	629	1079.5	921	1312.5	1248	1129.5	1147.5	1148.5	1270.5	865.5	1376.5	1198.5	1939	1081	1126.5	1516.5	1187.5	822	960	1232.5	1298	682	1264.5	1181	755	1368.5	1289	1184	1595.5	2036	1079	1419.5	1455.5	1548.5	1077.5	455.5	1295.5	719.5	1105.5	1625.5	983.5	1483	1343	1932	494	1110	1211	483	1321.5	1156.5	1399.5	1456	1118	1032.5	1361.5	1359	1071	1272.5	807.5	1334.5	1283	731.5	802	782	1443	1224.5	457.5	1257	1089.5	1669.5	1190.5	728	1512	909	1184	1443	1117.5	1497	1099.5	1398.5	1255.5	1297.5	1292	1246.5	1512	1198	1673	1580	976.5	1367.5	667	1053.5	1056	1194.5	902.5	1805	412.5	886	483	891	1383.5	2158	1179.5	875.5	1061	1493.5	1152.5	1307	1409	1064.5	1125	1489	1143	966	1497	882.5	1529.5	1389	966.5	566	827.5	1150.5	1201	1023.5	1413.5	1322	1197.5	996.5	428	1232	1323	912.5	1288.5	1088.5	1287	468	518.5	1288	890.5	717.5	1250	679.5	1005.5	1008.5	1058	426.5	727	949	1220	351.5	515	96.5
chr1	94489531	94489640	ABCA4_31i_22	-	1297	1122	1451.5	1661	1706.5	1474.5	1397.5	1323	1437	1467.5	1063	1860	1133.5	1773	1565.5	2119.5	1363	1497	1422.5	1209.5	1361.5	1828.5	1630.5	1519	1532	1400	1832.5	2078.5	1389	1472.5	1532	1555	1572.5	1529	1729.5	1521.5	1407.5	2096.5	1671.5	704.5	1370	1603.5	1887	2165.5	1536	1566	1759	1149	1582.5	2274	1725.5	1438.5	1498	1299	1506	1502.5	1093	1494	1465.5	914.5	1467	1242	1528	1581	1354	1606	1279	1382	1061.5	1582.5	1564.5	2318.5	1470	1440	1783	1540	942.5	1217.5	1655.5	1525	723	1414	1441	1215	1486	1471.5	1536.5	1618.5	2440	1757	1537	1907.5	1905	1491.5	672.5	1612	1080.5	1148.5	1812.5	1306	1637.5	1365	2340	781.5	1236	1201.5	743.5	1649	1352	1849	2053.5	1425.5	1233	1700.5	1641.5	1340.5	1508	1092.5	1496.5	1460	950.5	1108.5	1210	1507	941	714	1679	1291	1985.5	1506.5	865	1571	1272	1691	1557.5	1399	1498.5	1488	1526.5	1498.5	1620	1676.5	1684.5	1843	1482.5	1923.5	2110.5	1288.5	1682	666.5	1330	1263	1484.5	1438	2214.5	462	1021.5	777	1392	1699.5	2320.5	1372	1135.5	1367	1749.5	1553	1510	1608	1537.5	1420	1738.5	1480	1384.5	1528	902	1564.5	1749	1467	836.5	1191	1515	1526	1398.5	1627	1465	1721.5	1280.5	517	1358.5	1707	973.5	1299	1392	1491.5	534	596	1453.5	1230.5	969.5	1404	727	1499.5	1257	1352.5	495.5	844.5	1378	1351.5	459	1160.5	113
chr1	94489541	94489650	ABCA4_31i_21	+	764	780	879.5	1003.5	1033	940.5	941.5	859.5	978.5	917.5	730	1187.5	851	1118	930.5	1416	895	989.5	880.5	614	974	1207.5	1112	1035	967.5	834	1066.5	1363	987	786.5	955.5	941.5	953	1002.5	1090	1046	942	1351	1183	756	888.5	998.5	1329	1426.5	1001	1174	1124	773	1036	1562.5	1201.5	1076	1115.5	852	1013	959.5	829	1042.5	875.5	449	898.5	664	956	1066.5	872.5	997	841.5	852.5	745	1050.5	963	1418	795	912.5	1172.5	944.5	607	807.5	1040.5	969.5	503	769.5	974.5	601.5	1032	935	895	1168	1627.5	875.5	1061	1284	1257	902.5	430.5	1125.5	336	722	1202.5	748.5	1142.5	1006	1516.5	498.5	944	779.5	463	976	875	1158.5	1340	962	774.5	1113.5	1051.5	835.5	927	714.5	1016.5	1065.5	594.5	609	672	915	707	529.5	1121	822	1248	988	637	978	739	1003.5	1001	876.5	956	961	1082.5	968.5	965.5	1044.5	917.5	1170.5	932	1300	1354	803	1095	493.5	856	817	1007.5	921	1552.5	317	647	492.5	836.5	1088.5	1528	905.5	716.5	864	1161.5	926	851.5	1110	974	923	1050	924.5	885	1097	508	1035	1135.5	939	502	803	872	912	998.5	982.5	824	1103	773.5	356	985	1027.5	651	1045.5	879.5	945.5	360	379.5	1013.5	846.5	492	878	471.5	873	805.5	778.5	168	460.5	794	953	255.5	667	116
chr1	94489638	94489747	ABCA4_31i_20	-	625.5	661.5	834.5	936.5	867	840	997.5	715	892	725.5	660	980.5	646.5	979.5	854.5	1092.5	790	858.5	750.5	615.5	825.5	1106.5	899	823.5	816.5	693.5	974	1191.5	775	743	905	748.5	713	749.5	1015	884.5	787.5	1189	1049.5	376.5	721	928.5	1107.5	1141	860.5	945.5	1069	639.5	889	1400	928.5	880.5	942	745	871.5	721	669	853.5	820	453	828	603.5	788	863.5	756	820	748.5	711	586	891.5	786.5	1198	654.5	796	960	840.5	506.5	684.5	909.5	839	515	740.5	876.5	573.5	755	739.5	836.5	986	1321	792	823.5	985.5	1101.5	764	370	861	527.5	612	1030.5	654.5	1054.5	820	1237	375.5	701.5	781	418	847.5	826	985	1124	713	719	922.5	969	717.5	826.5	517.5	847	827	475	494	528.5	859.5	619.5	411	914.5	708	974.5	892	517	871	583.5	905	905	688	827	772	807	791.5	865.5	860.5	872.5	966	695	1075.5	1085	692	892.5	387	765.5	685	819	744.5	1239.5	281	619	418.5	712	918.5	1348	806	581.5	727	959	735	719.5	921	826	640	923.5	857.5	716.5	868	388.5	823	1032	736.5	442	677.5	730	823	809	892	826	896	635.5	336	823	835	526	795.5	786.5	783.5	316	387	854	720.5	386	811	309	715.5	668.5	671.5	118	355	623.5	810	215.5	571.5	82.5
chr1	94489647	94489756	ABCA4_31i_19	+	685.5	713	928	985.5	901.5	870	919.5	793.5	970	694	691	1098	650	1135	1000.5	1256.5	739	988.5	872	532.5	908.5	1144.5	1051.5	928.5	851.5	781	1015	1306	964.5	826.5	967	839.5	828.5	760	1031.5	1043	874	1506.5	981.5	563.5	814.5	1046	1065.5	1200.5	921.5	969	1035	686	981.5	1482	1059.5	914	990.5	854.5	995.5	840.5	793.5	963	904.5	445.5	912	561.5	901.5	943	752	885.5	856.5	668.5	705.5	957.5	722.5	1296.5	706.5	869.5	1091	860.5	510	701.5	964.5	907.5	540	763	893	436.5	868	759	861	1024	1612	679	1019.5	1024	1098	821.5	362	989	469.5	554.5	1139.5	768.5	1124	935	1339.5	398.5	801	857.5	472	915.5	879.5	1048.5	1083	857.5	851.5	878.5	956.5	740	900.5	630	919.5	973	546	496.5	620.5	860	692.5	399	944	809.5	1131.5	884.5	599.5	946	590.5	814.5	921.5	781.5	860	823.5	952	857	968	947	923.5	1120.5	761.5	1278	1209	669	1026.5	411.5	830.5	702.5	877.5	759.5	1399	246	616	407.5	715.5	1010.5	1457.5	873	672.5	704	1007.5	894	817.5	1073.5	916.5	677.5	963	891	730.5	952.5	393.5	984	1087	802	437	619.5	777	910.5	843	1008	898	907.5	692	343	868	912.5	630	868.5	776.5	846.5	341	345.5	883.5	770.5	444	883	385	848.5	760	616	113	304.5	757.5	862	290.5	427	76
chr1	94489728	94489837	ABCA4_31i_18	-	422	326.5	466.5	478.5	453.5	395	642	391.5	459.5	470.5	280.5	488.5	321.5	443.5	487	515.5	575	508.5	347	528.5	435.5	546.5	588	419.5	424.5	319	577.5	656.5	471.5	479	407.5	422.5	441	506	561	473.5	386	697	358.5	200	298	429.5	571.5	736.5	419.5	354	499	378	508	646	535	416	469.5	368.5	368.5	332	317.5	464	463	400	426	377	383	395	347.5	415.5	374	608.5	274	503.5	539.5	682.5	434	372.5	577	453.5	314	297.5	415	446.5	192.5	457	395	112	494.5	492	400	573.5	894	165	492	494	513	355	163.5	432	208	554.5	631	262.5	451	504	716	197	352.5	484.5	154	491.5	573.5	522.5	471.5	334.5	340	404	489	446.5	513	440.5	294.5	352	219	407	419.5	576.5	354.5	195.5	361.5	355	483	416.5	182.5	398	583.5	306.5	446.5	359	508.5	325	384	433	468.5	409.5	518	479	368	616.5	482.5	279.5	455.5	175	366.5	299.5	481.5	352	641.5	161	272	192.5	258	475	748.5	366	264.5	317.5	472.5	461	455.5	497.5	423.5	548.5	451.5	375	329	432	453.5	451.5	490	402	210	314.5	412.5	439.5	312.5	521.5	435	496	487	159	457.5	566.5	297.5	379	384	406.5	124.5	133	373.5	203	122.5	464.5	239	413	346	387.5	300.5	468.5	376	393	105	210.5	26.5
chr1	94489741	94489850	ABCA4_31i_17	+	579.5	493	665	742	688.5	579.5	696.5	602	693	564	494	901.5	479.5	865	769	970	556.5	691.5	655.5	538.5	694.5	881	829.5	726	621.5	619.5	815	988.5	732	682.5	663	639	662.5	689	821.5	784.5	633.5	939	756	276.5	568.5	737	954.5	1085	683	791	867	561.5	706.5	1161.5	880.5	758.5	708.5	691.5	758	656	510.5	665	590	338.5	591.5	462	738	653	638.5	635	569.5	571.5	504	772.5	645.5	995.5	594.5	594.5	895.5	750.5	450.5	601.5	736.5	749	371.5	650	651.5	365.5	825.5	624.5	749.5	785	1132.5	586	739	852.5	860	569	296	729	365	622	953	512	906	832	1175	312.5	698	665	267	679	634.5	821	864.5	640	600.5	744.5	718	564.5	620.5	486.5	749.5	726	396	448.5	458	796.5	732	273.5	667.5	619	981	673.5	439	747	564.5	665.5	736	610	642.5	645.5	749	725.5	708	667.5	748	882.5	623.5	900	909	493.5	803.5	323.5	573	563.5	639.5	468.5	1116.5	226	490.5	306	463.5	785.5	1113	624	488	554	879	657.5	638	742.5	676.5	605.5	769	672	534	787	362	776.5	870.5	604	341.5	501.5	587.5	681.5	571	823.5	641	701.5	588.5	170.5	618	777.5	480.5	601	604	631	212	305.5	677.5	559.5	344	712.5	330	609.5	572.5	596.5	167	376	535	652.5	207.5	252	43.5
chr1	94489833	94489942	ABCA4_31i_16	-	660	577	762	852.5	862.5	699.5	962.5	673	804.5	904	545	827.5	687.5	870	872	983	822.5	841.5	677.5	747.5	789	1059.5	792	839	703.5	672	1057.5	1102.5	803.5	811.5	754.5	866	770	821.5	936	939.5	692.5	1277.5	1004.5	346.5	639	831.5	1080.5	1215	813	796.5	957.5	673.5	909	1306	1030	865	818.5	665	755	732	524.5	819	708.5	569	782.5	618	846.5	825.5	737.5	762	657	785	531.5	944	915.5	1328	772.5	648	1095.5	842	445.5	565	772.5	914	383.5	916	831.5	276	790	919.5	763.5	946	1477.5	471.5	854	857.5	1036	722	351.5	790	429	805.5	1188	508	890	760	1278	352.5	672	671.5	298	893.5	842	958.5	863	740.5	726	749.5	913	769.5	941.5	721.5	688.5	717	438.5	577.5	653.5	971.5	594	367.5	822.5	687.5	1010	833.5	429	783	743.5	585.5	881.5	634.5	826.5	673	720.5	808.5	788.5	712	928.5	971.5	663.5	1137	905	556.5	851.5	350	794	605	882	620	1279.5	255.5	466.5	411.5	588	892.5	1284	639.5	520.5	702	1006	915	783.5	859	802	831.5	855.5	693.5	594	797.5	656	937	951.5	795.5	328	528	825.5	849.5	605	872	727.5	922	808	215	787	1075	554	673	685.5	743.5	259	307.5	816.5	490.5	288.5	777.5	455.5	776.5	635	746.5	308	561.5	648.5	747.5	191.5	351	49
chr1	94489835	94489944	ABCA4_31i_15	+	1157	1173.5	1375.5	1520	1466.5	1369.5	1308	1262.5	1625.5	1242	1113	1897.5	1119	1792.5	1730	2284	1347.5	1528	1457	1020.5	1566.5	1730	1727.5	1463.5	1454.5	1295.5	1629.5	2034.5	1516	1291	1542.5	1394	1296	1476.5	1749	1651.5	1507.5	2245	1621.5	605.5	1285	1747	1932	2168.5	1430.5	1651.5	1786	1253.5	1524	2442.5	1839.5	1668.5	1542.5	1395	1667.5	1412	1201.5	1542	1290.5	519	1273.5	1043.5	1444.5	1552	1363	1342.5	1271.5	1278	1077.5	1577	1551	2221.5	1309	1347	1894.5	1432	1235	1276.5	1542	1595.5	688.5	1402.5	1326	1201.5	1690.5	1392.5	1455	1609	2619.5	1766.5	1497.5	1860.5	1806.5	1394	533.5	1489	724.5	1252	1986	1132	1784	1598.5	2270.5	721.5	1506	1293	627	1496.5	1361.5	1680.5	1758	1465.5	1293.5	1798.5	1580.5	1210.5	1526	912	1443	1461.5	873.5	914.5	930.5	1548.5	1128	627	1576.5	1268	1904	1368.5	925.5	1714.5	1126	1747.5	1612.5	1151	1599.5	1494	1688.5	1462	1536.5	1612.5	1531.5	1759.5	1248	1981.5	2141	1278.5	1822.5	708.5	1255.5	1258.5	1345	1071.5	2182	328.5	1146.5	666.5	1081.5	1653.5	2266.5	1466.5	1061.5	1256	1726	1296.5	1345.5	1704.5	1286.5	1319.5	1831.5	1409.5	1268.5	1560	919.5	1664.5	1882	1159.5	690.5	1065.5	1328.5	1359	1316.5	1615.5	1438	1486	1199.5	600	1453.5	1517	1005	1371.5	1256.5	1446.5	551.5	681.5	1606.5	1273.5	981	1452	675.5	1283	1240.5	1150.5	401	765.5	1134.5	1427.5	477	681	96.5
chr1	94489900	94490009	ABCA4_31i_14	-	188	121	158.5	123	194.5	129.5	254	123	150	188	89	140	147	91	175.5	191.5	261.5	154.5	123	160.5	157	195	181	146.5	142.5	126.5	196.5	212.5	176	205	95	203	146.5	182	169.5	169.5	154.5	254.5	225.5	50	105.5	145.5	195.5	208.5	141	124	186.5	120	144	221	150.5	102.5	192.5	135	109.5	134.5	77	122.5	129	195.5	149	131.5	133	145.5	134.5	133.5	130	246	60.5	177	202	260	179.5	123.5	137	165	68	92.5	137	181.5	62	201	151.5	35	184.5	186.5	140.5	253	280	66.5	173	154	155	137	87	158.5	87	246	211.5	97	162.5	123.5	252.5	83.5	108.5	159	47	156.5	233.5	175.5	169.5	88	135.5	128	159.5	156	268	210	126	113	64.5	183	188.5	212	126.5	45.5	129	113	154	122	87.5	138	190.5	93	177	110.5	178	98	129	200.5	114.5	149	170	166	101	207	186	91.5	152	65.5	141.5	134	185	116.5	253	58	70.5	54.5	161.5	173	261	116.5	115	113.5	170.5	140.5	180.5	158	107.5	218.5	117	141	111.5	151.5	226.5	185.5	155	132.5	73	99.5	158.5	132	111.5	188	157	163	230.5	71	166	221	103.5	155.5	150.5	128.5	63	52	150	84.5	43	128	101.5	136	97.5	197.5	100.5	193	119.5	139	43	106	8
chr1	94489935	94490044	ABCA4_31i_13	+	718.5	564	800.5	821.5	910	756.5	919	754.5	860.5	850.5	572	1015.5	622	887.5	891	1167	850.5	849	890.5	688.5	858	984.5	1020	827.5	669.5	716	1018	1261	804.5	941	882	929.5	775.5	842	967	959.5	802.5	1331	991.5	352.5	735	854	1126.5	1272.5	896.5	820	992.5	669.5	786.5	1412.5	1072.5	869	953	665.5	846.5	684	570	867	689.5	401	757	656.5	810.5	794.5	703.5	793.5	664.5	798	571.5	938	925.5	1332	826.5	802	1076	851	640.5	623.5	812	870	460.5	821.5	757	336.5	1036.5	835	797	941.5	1444	536.5	904	1070	986.5	758.5	362	898	447.5	768	1163.5	542	1051	875.5	1346.5	372.5	705.5	796.5	322.5	989	877	966	1000.5	811.5	763.5	820.5	902	776.5	977.5	662.5	763	781.5	429.5	541	622	964.5	875.5	312	860	685.5	1143.5	830.5	463.5	915.5	795	649	828	730	899	681.5	812	910.5	847.5	836	875	1045	741.5	1257.5	1101.5	641	964.5	334.5	742.5	633.5	843	672.5	1356.5	267.5	492.5	397	635.5	952.5	1285.5	658	552.5	665	1021.5	746.5	760	907	757.5	964.5	984	805.5	679	837	559	922	1048	793	410.5	585	795	824.5	698.5	876	916.5	819	812.5	234	789.5	942	599.5	804	740.5	807	222.5	219	855	627	401.5	769	485	752.5	645.5	720	368.5	498.5	683.5	700.5	233.5	488	43.5
chr1	94489999	94490108	ABCA4_31i_12	-	3.5	3	0	1	1.5	0.5	3.5	0	0.5	2	0	3	0.5	0	2	0	2.5	4	1	1	0.5	0.5	2.5	0.5	0	0	1	1.5	0	1.5	0.5	0.5	0	1.5	0	2	3	0	0	0	0	0	0	1.5	0	0	1	1	0	0	0	0.5	0	0.5	1.5	0	3	3	1	0.5	0	2.5	0.5	3	1	1	3	5	1	0	1	5	4.5	1.5	7	0.5	0	1	2	1.5	0	1	1	1.5	0.5	0.5	1.5	0	8.5	0	1	3.5	1.5	0	0	0	0	1	1.5	1	1	0	5	0.5	0	0	0	0.5	0.5	0.5	1	0	0.5	2.5	2	1.5	2.5	2	1	0	0.5	2.5	3.5	4.5	0	0.5	3	1	0	4.5	2	0.5	1.5	2.5	2	1	1	0	0	0.5	0.5	0.5	1.5	0	0	1	1.5	1	3.5	0.5	3.5	1	0.5	1	0.5	1.5	0	0	1	0.5	0	1.5	0.5	0	2.5	0	1.5	1.5	0	1	0	0.5	1.5	0.5	2.5	0.5	0.5	0	0	2	0	1.5	0	0.5	3	1.5	0	0	1	1.5	0	0	1	0	0	0	0	0.5	0	2.5	1	0.5	1.5	0	1.5	5	0	1	1	1	0
chr1	94490018	94490127	ABCA4_31i_11	-	1459	875	1279.5	1179	1579.5	1110	1721.5	1121.5	1266.5	1821.5	782	1226.5	1046.5	1267	1250.5	1275.5	1767.5	1333.5	958	2094.5	1136.5	1580	1229.5	1241	1125.5	1039	1648	1697.5	1186.5	1493	1025	1494.5	1354	1753	1552	1264	1061.5	2019	1253	559.5	944.5	1157	1646.5	1807	1270	1162.5	1534.5	919.5	1377.5	1729.5	1453.5	1114.5	1109	1008	1092.5	613	739	1266.5	1202.5	1572.5	1324.5	1560	1311.5	995.5	1089.5	1191.5	966.5	1690	580	1491.5	1743.5	1670	1401	1053	1576.5	1299.5	828.5	831	1154.5	1308	582.5	1474.5	1147.5	548.5	1328	1691	1357.5	1574.5	2478.5	718.5	1300	1321	1402.5	1106	620.5	1377	1139	1742.5	1781.5	853.5	1340.5	1084	2042	648.5	979.5	932.5	521.5	1365	1636.5	1632.5	1304	1109.5	918.5	1165	1358.5	1371.5	1402.5	1402.5	1042.5	1095	799.5	1368	1622	1773	674.5	856.5	1159	1036	1534.5	1247.5	608	1059	1820.5	991.5	1194.5	1092	1436.5	1033.5	960	1140	1319	1278.5	1475	1483.5	1143	1510	1271.5	992	1204	519	1231	1065.5	1424.5	1511.5	1864	672	743	578.5	1040	1407	1784.5	881.5	950	1011	1429	1583	1440	1327.5	1295.5	1783	1231	1198.5	1150.5	1229.5	1898.5	1278.5	1382.5	1345	713.5	1121.5	1326.5	1289	1100	1373	963.5	1476.5	1937	617	1250.5	1654	774.5	1133	1172	961	455.5	450	1025	837	509.5	1179	917.5	1181	967.5	1469	1353.5	1720	1235.5	999.5	422	1183	124
chr1	94490032	94490141	ABCA4_31i_10	+	352	332	475	459	379	443.5	405	346.5	457.5	423	284	573	269	504	454.5	540	462.5	416	386.5	296.5	441.5	616	578.5	508.5	438.5	449.5	576.5	657.5	415.5	436.5	387	367.5	350	476.5	579.5	508.5	407.5	688	463	144.5	411.5	455.5	684	683	466	521	590.5	328.5	519.5	736.5	592	469	491.5	386	419.5	516	257	512	387.5	209	453	252.5	478.5	428	386.5	500.5	364.5	310.5	246.5	630	434	666	424	403	655	496	337	435	475.5	451.5	155	413	410.5	226.5	454	403.5	495	582.5	675	315.5	468.5	492.5	476.5	466.5	174.5	499	162.5	332	674.5	368.5	535.5	410	765.5	229	323.5	455.5	226.5	481.5	393	502.5	426.5	442	321	511	487.5	388	417.5	336	407	428.5	297.5	319	373.5	436.5	316	151.5	469.5	408.5	581.5	463.5	218	367	403	356	398.5	398.5	332	418	412.5	451.5	498.5	476	454	528	445	691.5	570	329	553.5	193.5	465.5	401.5	444.5	236	739.5	154.5	257	220	338	471	800	362	350.5	374	644	429	426	480	411.5	511.5	486.5	438.5	411.5	458	231	502	541.5	377.5	228.5	259.5	393.5	503.5	408	460	490.5	429.5	395.5	102	446.5	458.5	265	329	407	369	111.5	131.5	335	368.5	213	402.5	207	389.5	368	352.5	19	220.5	389.5	398.5	136.5	72	58.5
chr1	94490087	94490196	ABCA4_31i_08	-	2098.5	1598.5	2663.5	2552	2590.5	2456.5	2216.5	2142	2137	2581.5	1552.5	3135.5	1729	2425.5	2221	3108.5	2409.5	2217	2035.5	2245.5	2148	3194.5	2642	2908.5	2514.5	2281.5	2838	3465	2083	2569	2131	2452.5	2248	2616	2987.5	2584.5	2063.5	3167.5	2374.5	1130	2444	2254.5	3384.5	3613.5	2668.5	2912	2944	1636.5	2676	3688.5	3038	2208.5	2259.5	1834	2047	2661.5	1484.5	2517.5	2246	1711	2519.5	2216	2566.5	2217	1957.5	2708	1746.5	1912.5	1497	2697	2881	3302	2493.5	2408	3158.5	2772	1500.5	2281	2649	2173	920	1970	2363.5	2046	2545	2635	2668	2937.5	3463.5	3000.5	2370.5	2884.5	2788	2648.5	1199	2694	1313.5	2040.5	3135.5	2077	2619	2387	3878	1249	1838	2109.5	1203	2705	2343.5	3394	2907.5	2348.5	1765	2929.5	2775.5	2081	2546	2005	2458	2706.5	1737	1929	2229	2299	1303.5	1259	2580.5	2227.5	3226.5	2599.5	1353	2262.5	2413.5	2688	2163.5	2324.5	2133.5	2548	2164.5	2383	2565.5	2615.5	2843.5	2933	2551.5	3276.5	3351	2028	2916.5	988.5	2416.5	2185.5	2565	2115	3610.5	748	1574.5	1140	2118.5	2630.5	3928.5	2078	1920	2256	3034.5	2428.5	2590	2346.5	2348.5	2791	2809	2632	2122	2265	1846.5	2504	2766.5	2267.5	1468	1888.5	2477.5	2709.5	2450	2203.5	2233	2776	2520.5	791.5	2101.5	2805.5	1618.5	2055	2364.5	2125	700	862	1944	2326	1666	1890	1234	2512.5	2074	2106.5	1012.5	1678.5	2409.5	2081.5	894.5	1970	234.5
chr1	94490135	94490244	ABCA4_31i_07	+	210	108.5	174.5	213	197.5	185.5	327	185	163.5	313	112	249	229	186.5	150.5	219.5	190	185	152.5	167	164	214	264.5	186	167.5	161	196.5	307.5	171.5	206.5	153.5	307	169.5	271	161	218.5	140.5	192.5	205.5	65	149.5	159	292.5	259.5	257	222.5	245	130.5	135	280.5	256.5	172	241	148.5	166.5	72.5	149	159	190	124	142.5	231.5	167	158.5	183	181.5	157.5	222.5	122	213	311	252.5	231.5	176.5	245	153.5	78	160	157.5	175.5	87.5	168	194.5	58.5	176	206	168	272.5	322	67.5	283.5	307.5	193.5	204	110	153	124.5	216.5	324.5	121	237.5	188.5	312	68.5	129.5	145	73.5	158	263	143.5	308	151	119	188	168.5	243.5	302.5	183.5	184.5	169	105	175.5	183	219.5	63	97	146	126	317.5	198	105.5	200	200.5	133.5	183	174.5	237	183	150.5	256.5	145	134.5	109	217	162	207.5	264.5	184	223.5	85	162	140.5	107	162.5	256	9.5	124	98	204	133.5	382	176	160	166.5	279.5	113	232	154.5	127.5	294.5	160.5	161.5	166.5	185.5	184.5	179.5	263.5	157	103.5	147.5	199.5	204	130.5	213.5	187	106	271.5	76.5	176	64.5	67	159	200.5	141	60	68	106	151.5	44.5	147.5	77.5	127	167.5	190	19.5	194.5	87.5	146	56	116.5	7.5
chr1	94490170	94490279	ABCA4_31i_06	-	227.5	113	190.5	180.5	221	151	297	170.5	139.5	286.5	116.5	196	252.5	144	195.5	183	256	186.5	113	296.5	162	177.5	159	170	171	138.5	218	238.5	122	321.5	120.5	289.5	192	265.5	174	188.5	143.5	217.5	177.5	115	111	148	221	265.5	167.5	122.5	198.5	109	166.5	205.5	216.5	158.5	123.5	159.5	121.5	125	101	159	147	256	167.5	273.5	147.5	127.5	127	134.5	113.5	292.5	96	162.5	263.5	220.5	261.5	126	195	173	90.5	141	95	185.5	84	206.5	157.5	84	170	250	178.5	228	380.5	127.5	190.5	217	191	149.5	89.5	162.5	180.5	264.5	170	111	183	145	235.5	64	106.5	111	67	209	292.5	230.5	279.5	106	128	128.5	166.5	241	304	291.5	125	153.5	100.5	242	313.5	244.5	60	101	148.5	154	226.5	165.5	82	188.5	284.5	131.5	141	188.5	251.5	158	145.5	215	132	145	172.5	200.5	144	172.5	194	121.5	163	72	154	135.5	141.5	206	227.5	29	90	92	172	166.5	303.5	135	138	153.5	214.5	179.5	295	156	122.5	286.5	200.5	166.5	151.5	149.5	305.5	169	145	161.5	96.5	142.5	190.5	199.5	124.5	184	137	200	302	87.5	133	201.5	88.5	152	222	122.5	61.5	69.5	95	97	64.5	155	119.5	176	131	307	195.5	258	130.5	110	66	174	6
chr1	94490230	94490339	ABCA4_31i_05	+	356.5	225.5	378.5	383.5	381	326.5	462.5	336	315.5	454.5	272.5	400.5	318.5	329.5	367	408.5	468.5	343	290	422	364.5	453	366	380.5	378.5	296.5	428	550.5	327	398	274.5	559.5	248	453.5	422	420	303	454.5	330	175.5	342	368	440.5	500.5	411.5	377	444	269	325	488.5	397	325	344	297	296	289	265	332	314	308	375	349.5	287.5	315.5	347.5	353.5	287.5	430.5	260.5	369	457.5	506.5	385.5	274.5	418	333	139.5	276.5	318	379	236.5	353.5	342	120	298.5	406	351.5	459.5	658	139	427	409.5	377.5	301.5	189	390	281	438.5	435.5	254.5	419.5	292	472	195.5	285.5	305	155	397	433.5	371	477	274	302.5	296.5	394.5	315.5	492	379.5	285	294.5	214.5	338.5	373.5	394	154	132.5	345	319	500.5	333	226.5	315.5	421.5	222	357	327	392	306.5	304	422	326	358	384.5	353.5	373.5	509.5	406	272	335	179.5	359.5	270	370.5	340	559	94	139	167.5	285	369	606.5	303	291.5	280.5	463.5	330	403.5	359.5	311	453.5	312	319.5	263.5	360.5	407.5	338.5	422.5	319.5	196.5	218.5	377.5	317	300.5	381.5	329.5	382	404	122	341	334.5	235	309.5	355.5	321.5	118	133	268.5	297.5	99.5	346	181	365	289	404	178	291	315.5	286	99.5	251.5	11
chr1	94490245	94490354	ABCA4_31i_04	-	0.5	0	0	0	1	1	5.5	2.5	1	5	0.5	3.5	1.5	0	2	0	1	1.5	4	1.5	0.5	0	1	1	2.5	0	4	2.5	1.5	2	3	1	3.5	3	2	0	0	0	4	0	0	0	1.5	3	1	0.5	4	0	0	5	0.5	1	0	0	0	0	1	1	0.5	3	1.5	0	1	0	1	3	0	4	1	0.5	0.5	1.5	0	0.5	2	0	0	0	0.5	0.5	3	0	0	0.5	0	0	0.5	1	3.5	0	3	0	2	0	0	0	0	1	0	1	1.5	5	2	0	0	0	0.5	0	0	2.5	1	0	0	0	0	1	0.5	0	0	0	0	5.5	2	2	2.5	0	0	0	0	1	0	2	1	0	2	2	1	0	1	2	2	0	0	0	0	0	1	0	0.5	0	0	0	3	0	1	1	0	0.5	0	0	1	1	0	1	0	0	0	2	0	2	0	0.5	1.5	0	3	2	1.5	1	0.5	0	0.5	0	0.5	2	2.5	1	2	0.5	0	0	0.5	2	0.5	1	0	0	0	2	0	0	0	1	0	1.5	0	3	0	0.5	0	0	0
chr1	94490284	94490393	ABCA4_31i_03	+	585	493.5	741	753.5	726	792.5	677.5	647.5	627.5	681	482	950.5	529	757.5	670	1044	612.5	738	605	616.5	639.5	899	691.5	795.5	813.5	682	898	1066.5	653	722	705.5	746	635	700	869	745.5	596	963.5	744.5	244.5	661.5	746	1012	1066.5	742	922	891	491.5	855	1215.5	863.5	697.5	683	587	700.5	765.5	526	790.5	667	411.5	691.5	553.5	770.5	724.5	556.5	757.5	534	544.5	465	755	737	1125	650.5	742.5	935	736	597	634	788	709	352.5	624	746.5	440.5	939.5	696.5	725	826	1077.5	685	680	960.5	886	730	310.5	833.5	485	501	966	619	871.5	947	1125.5	323.5	604.5	566.5	371.5	849.5	604.5	956.5	952	693	539	758.5	763.5	579	694	510	763	826	452.5	462	531	662.5	515.5	324.5	884	656	1011	801.5	424	697.5	620.5	692	710.5	693.5	650	682.5	719	657	781.5	776.5	849	964	709.5	980	1126.5	604	870.5	344	733.5	626.5	710	613.5	1107.5	162	461	340	567	799	1073	653.5	594.5	634	913.5	761.5	681.5	739	732.5	587	819	708	617	697	498.5	731	875.5	698.5	404.5	543	680.5	718.5	649	714.5	619	869	620.5	232	626.5	806.5	482	628.5	651.5	631	213	267	694.5	629.5	370	676	304	683	599.5	641	198.5	394	655.5	646	217.5	393.5	45.5
chr1	94490350	94490459	ABCA4_31i_01	-	525.5	308	457.5	519.5	548	446	854.5	405	459.5	674.5	373	501.5	499	467	448	465	831.5	520.5	388	596.5	498	613.5	532.5	421.5	406	347	639	649	531.5	534.5	388	756	479.5	580.5	566.5	544.5	473.5	687	606.5	235	333.5	497.5	669.5	703.5	455.5	418	492	324.5	506	647.5	514.5	398.5	535	418.5	390.5	375.5	311	403	372	411	468	489.5	411.5	422.5	430	443.5	367.5	680.5	271.5	495	606	604.5	515	355.5	554.5	421.5	249.5	317	423.5	555	234	602.5	438.5	80	538	591.5	418	793.5	835	174	666	536.5	548.5	435.5	195.5	486.5	291.5	601.5	529	318	481.5	427.5	771	246	346.5	413	172.5	531.5	735	551.5	545.5	332	365.5	355.5	506	491.5	852.5	674.5	357	376.5	221	524	619	704.5	192.5	227.5	452.5	362	576	455	241.5	451.5	665.5	216.5	490.5	440.5	640	320	377	591	424.5	366	455	526	397.5	610.5	521.5	367.5	423.5	180.5	445	332	517.5	520	755.5	158.5	221	207	423	509	833.5	362	290.5	341	488	464.5	617	493.5	420.5	649	375.5	394.5	285	492	470	458.5	461.5	445	216	305	478	422.5	337.5	511.5	487.5	507.5	655	183	547.5	458	263.5	415	437	353.5	174	145	417.5	279	101.5	458.5	272.5	469	337.5	542	45.5	426	405.5	372	147	350.5	29
chr1	94490447	94490556	ABCA4_30_02	+	539.5	438	604.5	615	556.5	568.5	716.5	501	613.5	635	462.5	669.5	627.5	719	594.5	778.5	715	641.5	678.5	637	578.5	728	716	600.5	506	493.5	704	889.5	663	648.5	615	637.5	473	660	635.5	666.5	607	935	647	274	504.5	683	715.5	780.5	561	564	672.5	488	638	919.5	691.5	640	657	511.5	608	568	557	604.5	555.5	591.5	528	514	536.5	671.5	542.5	605.5	511.5	737	450.5	610.5	693.5	829	579	548.5	653	583.5	301	441.5	627.5	668.5	380	631	546.5	322.5	714	692	531	719.5	1065	425	691.5	657	708	506	298.5	689	351	652	779.5	490.5	665.5	597	880.5	245.5	558	587	274	633	675.5	578	630	521.5	526	556.5	622.5	480	606.5	536	592.5	600.5	352.5	494.5	472	735.5	524.5	282.5	699	537	707	524.5	429.5	642	648.5	506	618	515	722	466.5	639	659.5	584.5	612.5	642.5	740.5	525.5	805.5	763	433.5	625	286.5	530.5	443.5	619.5	466	954.5	172	409.5	268.5	386.5	681	1041.5	608.5	460	489.5	628.5	590	614	732	562	665	553.5	565.5	463	592	533	629	636.5	503.5	286.5	417	576.5	577	530.5	668.5	589	592	625.5	324	576	731	388	581.5	556.5	558	229	248.5	601	415.5	269.5	614	377.5	539.5	494.5	579	220	470	492	634	191.5	381.5	35
chr1	94490466	94490575	ABCA4_31_04	-	35	20.5	13.5	22	30	17	74	19	21.5	44	22	25	33	19.5	23	26.5	74	34.5	25	75	19	32.5	24	27	24	16	36	36	31	29.5	22.5	58.5	24.5	40.5	21.5	27	31.5	46	29	15	15	26	36	35	20.5	20.5	21.5	16.5	21.5	32.5	29	22.5	32.5	23.5	28	14	25.5	21.5	18	89.5	17.5	48	23	24.5	27.5	24.5	17	116	22.5	21	57.5	37	24	19	28.5	24	13	10.5	13.5	35	18	39.5	26	6	26.5	38.5	21	34	55	9	46	24.5	28	20	17	26.5	20	77	30.5	10.5	21.5	23.5	37	14.5	18.5	16.5	11	24	63.5	18.5	30	14	28	20.5	22	35.5	51.5	45	14.5	16	16	43	51	54	14	12.5	15	10	41.5	23	22.5	31	55.5	16	28	21	65	13.5	24	33.5	22.5	14.5	17.5	19	16.5	34	34.5	12	21.5	11	26.5	17.5	27	21	35.5	3.5	16	11.5	15.5	15.5	45.5	25.5	19	22	34.5	22	32	29.5	14	68	20	16	18.5	25	74	34.5	27.5	21	10.5	16	22	19	9.5	25	31	23.5	54.5	10	27	21.5	11.5	25	20	20	4.5	12.5	20	12.5	7.5	25.5	25.5	22	15.5	28	46.5	76	16	30.5	11	20.5	1
chr1	94490472	94490581	ABCA4_31_A072	-	10.5	9	9	15	9.5	9.5	16	5	7	10	1.5	9.5	6	11.5	7	12	7.5	12	12.5	10	9	12.5	9	4.5	11	5.5	11	13	9	8	5.5	9	3	11	4	10	12.5	15	13	7.5	8.5	10	11	6.5	8	7	15.5	6.5	10	7.5	12	15	11	11.5	9.5	9.5	4.5	9	8.5	1.5	6.5	4	9	15	10	4.5	5.5	10	3.5	12.5	13.5	13.5	7.5	6.5	14	7.5	5	5	5.5	13	3.5	10	5.5	2.5	6	12.5	10	8.5	14	5	11	7	14	12.5	3.5	8.5	3	6.5	14.5	10.5	7.5	12	17	2.5	2.5	7.5	6	10.5	12.5	9	13	6.5	7.5	7	11.5	5.5	5.5	9	10	4	8	4.5	6.5	8.5	5.5	5.5	8	6.5	12.5	10	3.5	9.5	7	10	6	7	10	6	8.5	15	10.5	5.5	9	7.5	7	12	16.5	6	5.5	3	8.5	6.5	4.5	9.5	22.5	2	9	2.5	8.5	14.5	18	3.5	9.5	3	10	10	9.5	6.5	7	10	8.5	12.5	4.5	11	8	7.5	9.5	7	4	6.5	8.5	8.5	8	10	9.5	9.5	6	1.5	6.5	10.5	5	11	6	11	0.5	2.5	5.5	9	2	10	4	7.5	13.5	7.5	2	7.5	8.5	13	3	3.5	0
chr1	94490474	94490583	ABCA4_31_S192	+	503	472.5	517.5	625.5	565	550	696	464	558.5	635.5	419.5	694.5	514.5	652	567.5	726.5	567.5	598.5	603.5	489	563.5	705	729	553	557	491	721.5	810	642	504.5	561.5	700	515	660.5	628	652	604.5	851.5	600	240.5	473.5	642.5	753	796	620	608.5	663	476.5	589.5	869.5	686.5	640.5	568	528.5	599	486.5	489	518.5	507	405.5	555	423	648.5	681	558	528.5	494	621	422.5	671	643.5	827.5	478.5	561.5	780.5	521	382.5	447.5	560.5	652	332	677	582	258.5	592	585	517.5	604.5	936.5	374.5	698	736	690.5	541	278	550.5	298	602	789.5	495	681.5	541	887.5	301	531.5	541.5	276.5	557.5	565	699.5	666.5	541.5	480	618.5	577	483.5	599.5	447	587	500.5	344.5	411.5	452	633.5	418.5	302.5	554.5	487	726	530	389	573.5	471.5	434	581.5	404.5	715	464	580	561	540.5	516.5	606	672	471.5	862.5	704.5	438	618	287	495	472.5	531.5	416	907	135	387.5	236.5	441.5	620.5	932.5	488.5	470.5	492	713.5	580	593	603	486.5	564.5	520	523	397.5	579.5	432	587	674	479	348.5	359	562	537	495.5	645.5	567.5	573.5	592.5	266.5	620.5	651	375	507.5	507	589	235.5	245	568	451.5	222	572.5	322	516	495	508	125	336.5	403.5	570.5	216	310.5	37.5
chr1	94490535	94490644	ABCA4_31_A191	-	77.5	137.5	107.5	115.5	120.5	120	150.5	99	152	123	106.5	163	93.5	157	153	195.5	101	120	142	144.5	111	130	150	124.5	99	99	123	153.5	125	101	157	132	108	148	94	126	131.5	191	150.5	54	91	150	166	149	137	104.5	164	118	93.5	160.5	131.5	177	142	147	153	94	76	122	97	103.5	76	152	96	128.5	136.5	96	116	188	100	131	114	150	105.5	103	144.5	91	68	92.5	114	137	98	134.5	134.5	67	129.5	138.5	94	105.5	249	73	149.5	163	133	102	64.5	109.5	108.5	154.5	176	107	151	119	175	51.5	152	122	69	111	139	94.5	145.5	126	121	102	111	81.5	124	84	116.5	104	73.5	92.5	100	130	100.5	55.5	106.5	146.5	157.5	106.5	85.5	100	129.5	114.5	148	108.5	181.5	111	112	143.5	121.5	111	79.5	138.5	70.5	159	160.5	102	141	62	92	96.5	59.5	100	143.5	8	112	49	105	113.5	205	119.5	85.5	106.5	145.5	70.5	88	147	89.5	122.5	115	84	107.5	153.5	110.5	164.5	158	68	86	103	101.5	94	91	141.5	132	58	118	51.5	126.5	43.5	69	132	87.5	112.5	71	91	157	108	47	154	59.5	102	103	100	46.5	89.5	67	134	40	65.5	10
chr1	94490583	94490692	ABCA4_31_S190	+	372.5	339.5	388.5	411	407	359.5	584	397.5	423	404.5	335.5	422	406.5	476.5	435	481	454.5	469.5	366.5	335	382	429	487.5	356	366	359	442	492	410.5	421.5	414.5	502.5	346.5	439	469	484	443.5	585.5	515	104.5	342.5	447.5	478.5	538.5	453	400.5	414	345.5	397	559	396	457	495.5	396.5	430	345	348	373	376	275.5	335	335	381.5	397	341	397.5	376	556	346	397	412	522.5	401.5	367.5	381.5	353	199	287	369	443	245.5	490	340.5	157	315	467.5	349.5	507.5	615.5	249	540	454.5	401.5	333.5	179	378	190.5	489.5	434.5	311	448.5	399	582	164.5	413.5	412.5	152	385.5	597	409.5	494.5	373.5	344.5	319	444.5	408	453.5	380.5	316	376	181	334	353	576.5	225.5	189.5	365.5	321.5	445	334	246.5	478.5	412	324	461	328	513.5	341	425.5	479	428.5	382.5	398	391	313.5	427	390	313	412.5	206	336	314.5	388.5	352	528	108	271.5	188	328	429	651	399.5	250	342.5	413	370	454	412	336.5	376	396	339.5	314	425.5	301.5	435	404	349.5	156	283	386	383	280	501.5	463.5	341	396.5	168	456	440.5	247	385	352	357.5	181	163	459	271.5	135	447.5	206.5	350.5	334.5	436	102.5	250	305.5	376.5	101.5	252.5	26.5
chr1	94490596	94490705	ABCA4_30i_87	-	81	60.5	77	86.5	81.5	69.5	121	69	67.5	88.5	63	78.5	69	79	93	91	137.5	82.5	80	97	72.5	103	86.5	69	71.5	54	102	102	79.5	77	73.5	88.5	60	73	81.5	89.5	84	108.5	120.5	31.5	54	72.5	102	92	66.5	76.5	82.5	68.5	85.5	93	84.5	75.5	80.5	65	67	53.5	63	87.5	74.5	72	58	71.5	69.5	72	77.5	84	73.5	113	42.5	79	80.5	112.5	73.5	70	93	78.5	37	54	70.5	85.5	37	95.5	81	36.5	63	71	70	130.5	137.5	65	95	64	94	72.5	37.5	79	51	94.5	85.5	61.5	62.5	75	108	51.5	72	70	32.5	76	98.5	81	76.5	56	66	70	78.5	78	144.5	72	62.5	61.5	49	86	96.5	113.5	31	41.5	80	69	108.5	67	57	67.5	126.5	71	80	63.5	80.5	61	65.5	105.5	75	80.5	77	79.5	65	104.5	84	42.5	63.5	35.5	67	58.5	66.5	69.5	100	14	41.5	27.5	73.5	78.5	190	66	65.5	71.5	102.5	69.5	82	81.5	62.5	96.5	108	67.5	69	95	122	91	73	61.5	53	59.5	81.5	67.5	64	74.5	103	76	104	43.5	97.5	73.5	41.5	78	64.5	77	29.5	26	62.5	45.5	37.5	74.5	38	67	51.5	67	95	94.5	50.5	66.5	18.5	61	3
chr1	94490651	94490760	ABCA4_30i_86	+	435.5	342	445.5	452.5	474.5	350	620	399.5	390	458	350.5	363.5	415.5	403.5	474	424.5	646.5	498.5	351.5	456.5	382.5	575	485.5	435.5	376.5	294.5	587	608.5	503.5	493.5	365	443.5	390.5	489	555.5	461	378.5	607	453	174	296	400	536	563	414.5	329.5	452.5	368	542	601.5	441.5	424.5	485	396	397.5	368.5	312	416	385.5	350	453	361	395	332	390	411.5	365.5	559.5	231.5	502.5	502	596	435.5	348	488	443	143.5	290.5	355.5	531	171	545.5	404	114	383.5	448	384	645	727	194	549.5	423	502.5	360	237	481.5	282	451.5	493	285	464.5	380.5	683.5	225.5	341	425	212.5	478.5	559	559.5	426.5	340.5	363	290.5	494	450.5	629.5	437	334	318.5	223	424	454	620	252	190	396.5	330.5	541	425.5	263	386.5	512.5	228.5	438	372.5	515.5	269.5	329.5	475	419.5	405.5	459	469.5	374	540	443.5	290	377.5	194.5	374.5	324	490	386.5	619	114	257	209	303.5	464	777.5	329.5	308.5	347.5	521	489	558	424	392	459	373	388	296.5	419.5	367.5	476	470	416	206.5	293	423.5	444.5	329.5	487.5	449	493	477	177.5	523.5	600	245	383.5	413	355.5	153	123	389	251.5	109.5	386.5	257	411.5	264	456	220	373	395.5	382.5	124	215.5	18.5
chr1	94490669	94490778	ABCA4_30i_85	-	6.5	1	3.5	3.5	3	1	10	1.5	4	9	4	4	4	1	5.5	3	14.5	9	2	10.5	1.5	7	2.5	1.5	2.5	3	6	4	5	8	3	13	6	6.5	4.5	3.5	0	5	6	3	1	5.5	2.5	4	9.5	7.5	4.5	6	5.5	7.5	8.5	3	4	2	2	2.5	2	2	3.5	12	5	7	1.5	6	4	1	2	10	4	5	8	6	1	3.5	4.5	1.5	1.5	3.5	3	7.5	4.5	7	2	0	7	9	5	5	12	0.5	3	7.5	1.5	3.5	3	3.5	4.5	7.5	1	7	3	5	5.5	2.5	0	4.5	5	1.5	10	4	1	0.5	3	3	2.5	8.5	17.5	5.5	4	1.5	1	6	5.5	8.5	2.5	3	0.5	3	3.5	2.5	3	1.5	9	1	3	4	11	1	3.5	2	2	4	5	4.5	1.5	5	6.5	4	4.5	0	4.5	6	4	1	4	0.5	6	4.5	2.5	4.5	8	2.5	4	2.5	1.5	3.5	5.5	1.5	5	9	1	1.5	2	5	6	6.5	1.5	6	0.5	7.5	1.5	3.5	3.5	3	0.5	6	2.5	4	2.5	5	1	0	1	4	2	0	1.5	0.5	0	3.5	3	5	2.5	3.5	2.5	12.5	4	6	0.5	2.5	1
chr1	94490722	94490831	ABCA4_30i_84	+	171	123	179.5	243	185	173	196.5	163	203	234	118.5	220.5	154	175	189.5	178	268.5	209	141	210.5	207	243	190.5	156.5	138	156.5	235	230	188.5	222.5	130.5	192	161	231.5	227	214.5	202.5	275	240.5	79	151.5	196.5	230.5	277.5	170	173.5	226.5	169	188.5	244	243	194	191	180.5	192	162	91.5	165	166	170	160	126	166.5	143	199	161.5	121.5	193	99.5	224	222	245.5	174.5	174.5	239	160	116.5	128	149	230.5	91	202.5	159.5	54	178	171.5	197	223	302	108	220.5	179.5	207.5	202	76	200	100.5	213	254.5	154.5	191	176	318	78.5	147	183	92	204.5	202.5	253	191	146	148	145.5	204.5	153.5	263	146	162.5	142.5	101.5	179	189	244.5	132.5	69	181	129	250.5	159.5	86	224.5	230	86	186	146.5	199	142.5	171	240	198.5	194	206.5	190.5	191	269	206.5	154	185.5	82	177	140.5	177	150.5	317	54	120.5	88.5	148.5	184	340	135	115.5	156.5	226.5	215	199	222	154.5	212	145.5	119	119	214	149	198.5	212.5	179	90.5	119.5	215	179	166.5	209	194	211	259	38	213.5	210.5	120.5	140	163.5	159	65.5	42	166.5	114.5	43	180	114	177	144	159	91.5	129.5	146	160	31	109.5	7
chr1	94490767	94490876	ABCA4_30i_83	-	217.5	193	161.5	180	236.5	139.5	358.5	138	249	319	174.5	268.5	166.5	234.5	250	272	419	234.5	177.5	480	297	278.5	274	134.5	132.5	124	254	352.5	259.5	178	208	214	226.5	320	189	279.5	229	443	298.5	95	129	232	379	296.5	186.5	186	281.5	190.5	175.5	325	313	247.5	214.5	197.5	208	155.5	155.5	184	201.5	209	161.5	194	155.5	215	212	181.5	218	429.5	117.5	249.5	289.5	315.5	165	130	320	180	121	108	157.5	227.5	114.5	260.5	200.5	52	223.5	198	185	361	548	116.5	274.5	263.5	302.5	191.5	128	182	164.5	352	314.5	111	242	196.5	435	116.5	182	237.5	61	176.5	334.5	189.5	262	150	182.5	236.5	198	232.5	365.5	169.5	186	134	150.5	180	311.5	370	176	99.5	141	120.5	366	244	114.5	193.5	457	180.5	312	129.5	289	129	188.5	245.5	162.5	121.5	191	281	141.5	327	220	169	208.5	99.5	256.5	163.5	156.5	171.5	343.5	63.5	127	93.5	154	170	499	165	179	134	300	217.5	233	285	166	379.5	201	162	161	329.5	341	302.5	291	141	132	126.5	159.5	184	145.5	299.5	240	200	429.5	63	214.5	189	108.5	180.5	135.5	263.5	53	54	174.5	124	67	257	128	133	170	179.5	340	415	107.5	210	63	184	25
chr1	94490813	94490922	ABCA4_30i_82	+	2267.5	1820	2936.5	2678	2493	2463	2070	2254.5	2704.5	2324	1654	3746	1778	3126.5	2681	4141	2074	2612	2392	1980	2633.5	3713	3033	3186	2686	2394.5	3253	4244	2421.5	2626	2532.5	2218	2412.5	2536	3398	2984	2522.5	3543.5	2976.5	881	2565.5	2951	3662	4162	2879	3387	3399.5	1959	2923.5	4655	3457	2949	2720.5	1959	2495.5	2675	1623.5	2928.5	2445	1196.5	2671.5	1749	2982	2756	2282	2639	1849	1925	1577.5	3129.5	2549	4585	2376.5	2561.5	3461	3052.5	1724.5	2138.5	3218	2401	1016	2495	2608	1851	2749.5	2576	2832	3156.5	3389.5	3126.5	2705	3440	3562.5	2646	1137	2876.5	1797	1823.5	3984.5	2185	3392	2965	4427.5	1119.5	2109	2375.5	986.5	3187.5	2265	3656.5	3431	2742.5	1913.5	3078.5	3231	2205	2120	1642.5	2724.5	2712.5	1611.5	1503	1811	2667.5	2504.5	833.5	2992	2216	3903	2894.5	1271.5	3022.5	1988	2871.5	2632.5	2485.5	2747	2588	2644.5	2390.5	2922.5	3231	3125.5	3618.5	2584.5	4123	4013	2386	3466	1112	2514	2457	2770	1826	4446.5	979	1438	1294.5	1996.5	3078	4232.5	2207	2105	2538	3554.5	2780.5	2717	2796	2748	2345	3316	2601.5	2309	2870	1367	2927.5	3457.5	2442.5	1407	1929	2640	3073.5	2589.5	2794	2495	2922	2100	609.5	2433.5	3291.5	2067.5	2322	2473.5	2465.5	707.5	743.5	2640.5	2382.5	1772.5	2366	1340.5	2444	2189.5	2216	721	1331	2241.5	2380	846.5	802	241.5
chr1	94490854	94490963	ABCA4_30i_81	-	813.5	633.5	924.5	794	861.5	722	1154	648	880.5	1073.5	582.5	1024	647.5	974.5	925	997.5	1227.5	1025	705.5	1139.5	922	1047	909.5	836.5	664.5	669.5	1021.5	1255	989	1048	777.5	818.5	696	1083	1021	960	829	1503	1044	304.5	653	860.5	1060.5	1445.5	787	774.5	1042	607.5	962.5	1349	1029	947.5	919.5	723.5	777	727.5	472.5	794	759.5	905	778	916.5	785	843	821	795	651.5	1273.5	466.5	999	1023.5	1189	847.5	648	1077.5	802	649.5	543.5	666.5	923	374.5	975.5	768.5	154.5	978	900.5	845.5	1205.5	1764.5	351.5	950	866.5	883	752	289	884	428.5	1195.5	1127.5	548.5	860	906.5	1506	318.5	633	818	293.5	984	1225.5	1006.5	834	783.5	623.5	660.5	917	761	1013	919	611	664.5	369.5	761	976.5	1260.5	603	386	738.5	564	1195.5	828.5	411	895	1087.5	489	885.5	654.5	946.5	595.5	772.5	789.5	856	733	1012.5	890	686.5	1290	952.5	562.5	837	345	809	684	942	660.5	1371.5	457	437.5	328.5	642	871	1361	633	494	632.5	975.5	846	931	1086.5	753.5	1144	679.5	798.5	681.5	876	1124.5	1041.5	921	727.5	344.5	556	834	842	672.5	957.5	806	874	1133.5	201.5	856.5	1066.5	518	700.5	705.5	722	249.5	247	777.5	533.5	147	792.5	590	755.5	566.5	843	429.5	999	748.5	854.5	245.5	382	52
chr1	94490897	94491006	ABCA4_30i_80	+	278.5	286.5	283	363.5	308.5	283.5	381.5	322	408	387	234	518	251	500	477	632	361	423	366	312	402.5	443	391.5	330	361.5	257.5	421.5	609.5	432	264.5	394.5	345.5	283	417.5	404.5	475	365.5	547	350.5	86.5	275.5	363	505	579.5	343	450	507	277	386.5	663.5	493.5	463.5	381.5	356.5	392.5	287	275.5	338.5	295.5	234	244	285	327	407	350	324.5	340.5	381.5	311.5	469	426.5	544	282.5	295.5	541	297	309	256	331.5	433	176.5	352.5	418.5	338	503	353	328	413	473.5	591	368.5	419.5	529	381	171	347.5	186	357	512.5	248	429.5	403.5	617	182.5	341.5	344.5	127.5	358	356	353.5	420	298	295	451.5	366.5	268.5	304	250	468.5	389.5	226.5	195.5	236.5	435.5	358	125	380.5	319.5	632.5	410.5	263.5	513	338	486.5	424.5	273	442	352.5	452.5	346.5	356	370	334	456.5	315.5	514	558	328.5	522.5	172.5	305	295	236	205	674.5	105	231.5	157.5	232.5	327.5	698.5	400.5	293	257	484	241.5	262.5	419	318	365.5	482.5	319.5	287.5	428.5	263.5	449	521.5	278	194.5	200.5	295.5	345.5	327	386	379	290	356	76	377.5	285.5	226	404	296.5	380.5	131	118.5	386.5	284	352	354.5	145	295	260	259	128.5	257.5	254.5	460.5	110.5	138.5	35
chr1	94490958	94491067	ABCA4_30i_79	-	373.5	279	426	379.5	423.5	357.5	420.5	364	397	472.5	302	485	338	496	420.5	481	478.5	411	337	460.5	396.5	485	455	469	357	329	411.5	566.5	394.5	397.5	379	343	347	479	445.5	451.5	355.5	607.5	459	116.5	376.5	369.5	466.5	595.5	399	353.5	490.5	354.5	465.5	598.5	474	375.5	377	356	388.5	361.5	247.5	412	359	311.5	345	435.5	413	380.5	356.5	392	331	511	221	472.5	505.5	540	333	369.5	464	354.5	270.5	289.5	351	374	171	394.5	361.5	213	404.5	428	350	519.5	686	292	403.5	407.5	422	344.5	136.5	372	210.5	525.5	467.5	315.5	462	407	550.5	188.5	281	355.5	144.5	415	464	569	390	375.5	310	409.5	421	376.5	410	368	343	374.5	253.5	295	350.5	513.5	211.5	170	391	318.5	512	358	215	428	438.5	374	426.5	296.5	396.5	344.5	361.5	399	438	373	445.5	418.5	347	478	494.5	310	411.5	183	344	348	406	309.5	564	157	204	152.5	251.5	401.5	721	340	269	297	448.5	362	396	375.5	331	528.5	449	367.5	351	427.5	462	467	427.5	321	199.5	266.5	356.5	397	356	423.5	363	428.5	499	146	376	504.5	207.5	375.5	375	350	142.5	143	420.5	350.5	155	404.5	184.5	372	304	362.5	211.5	439	330	408.5	114	238.5	34
chr1	94490970	94491079	ABCA4_30i_78	+	760	613	822	872.5	771.5	780.5	797.5	693	804.5	848.5	528	1030	589	922	776.5	1153.5	821	938.5	797.5	758.5	826.5	1096.5	917.5	936	798.5	687	891.5	1272	811	873.5	813.5	767	648.5	892	1023.5	968.5	730	1050.5	780	279.5	738	863.5	1115.5	1214.5	860	943	958	671.5	925.5	1354	992	847.5	845.5	689	755	822.5	545.5	876	818	586.5	792	753.5	822.5	845.5	698	817.5	645	700.5	430	923	902	1278.5	829.5	759.5	1022.5	934.5	516	666	914.5	872.5	331.5	788.5	762.5	341.5	835	824	878.5	1062	980.5	648.5	931.5	1095	983	803.5	333	996	527.5	726.5	1077	643	978.5	770	1361.5	325	642	703.5	263	976.5	829	1078.5	1061	727	671.5	769	1068	710.5	793.5	644.5	759.5	808	487	589.5	584.5	865	569.5	235	822.5	720	1083	841.5	428	900.5	797	624.5	936	734	812	667.5	681.5	782.5	843.5	866	971	1044	658	1203.5	1098.5	713	945.5	317.5	711	684.5	900.5	530	1355.5	316	341	314	616.5	988	1409	794.5	571	684	1046.5	773	843.5	800.5	773.5	842	867.5	816.5	607.5	932.5	646.5	926.5	1058	752.5	421.5	568.5	780.5	847.5	755.5	788	767.5	885.5	857	180	793	1001.5	546.5	647.5	734.5	723	266.5	234	810	677	364	786.5	432.5	846	607.5	712.5	410	539.5	766.5	756	210	227	67.5
chr1	94491018	94491127	ABCA4_30i_77	+	1230	931.5	1504	1521.5	1243	1321	1435	1220.5	1343.5	1538.5	771.5	1748	1147.5	1680.5	1381	1962	1944.5	1650.5	1276.5	1455.5	1411.5	1896	1952	1550	1300.5	1237	1613	2225.5	1358	1639	1301	1540.5	1087	1623	1880	1810.5	1253.5	1553	1272.5	314	1159	1519	1890.5	2136	1666	1509	1794	1172.5	1586.5	2530.5	1708	1482.5	1535.5	1156	1419.5	1534.5	887	1565	1287.5	965	1508.5	1344.5	1439	1380.5	1205	1372.5	1030	1529	678.5	1625.5	1777	2265.5	1404	1331	1718.5	1719.5	709	1120	1625	1435.5	546.5	1458.5	1385.5	514	1331	1499	1653.5	2206.5	1606.5	881	1808.5	1824.5	1654.5	1351.5	567.5	1654	785	1294	1935.5	878.5	1881	1310	2744	512.5	1071	1402	479	1853.5	1693	1971	1717.5	1237.5	1077.5	1237	1691	1292.5	1427	1154	1224	1348	697.5	1119	1288.5	1727	986.5	349.5	1453.5	1198.5	1938	1435.5	548.5	1764	1496	784.5	1452.5	1285	1624	1164.5	1318.5	1552	1558	1585.5	1724.5	1618	1235.5	1964.5	1982.5	993.5	1561	516	1286.5	1203.5	1549	828	2567	372	681	525.5	859.5	1671.5	2691.5	1140.5	958	1220.5	1867.5	1410.5	1648.5	1417.5	1287	1611.5	1447.5	1294	997	1450	1138	1558.5	1721	1252	539	715.5	1289	1624	1305.5	1527.5	1352	1313	1543.5	299.5	1443	1640.5	1001.5	1194	1353	1269.5	347.5	314.5	1236.5	1032.5	445	1289	786.5	1245.5	1064.5	1226.5	931.5	1068.5	1172.5	1377	334	239.5	82.5
chr1	94491037	94491146	ABCA4_30i_76	-	841.5	611.5	826	843.5	956.5	690.5	1101.5	812	1017.5	1213.5	527.5	1075	749	1128	935.5	1137.5	1447.5	1093.5	929	1344.5	1015	1022	985.5	916	834.5	664	1109	1416	962.5	978.5	958.5	1160.5	892	1266.5	1063.5	1113.5	969	1660.5	1229.5	370.5	687	938.5	1284.5	1372.5	931.5	919.5	1198	651.5	904	1401.5	1160	1037.5	1030.5	824	899	839	655	954.5	838.5	726	884	1104.5	823	982.5	940.5	764	755	1635.5	549	1135.5	1222.5	1227.5	919	756.5	1253.5	855	597	612.5	788	990	410	1028.5	867	260.5	864.5	987.5	901	1242	1877	368	1085	1113	969.5	770	420.5	866.5	557	1339	1245	650	1113.5	818.5	1550	434	699.5	812.5	292	981	1249	971.5	1146.5	745	760.5	832.5	931.5	779	1072	891.5	661.5	853	426.5	774	991	1284	558	441.5	822	704.5	1258	894	478	929	1138.5	758	1030	749	1124	799.5	885.5	884.5	884	812	846	1009	745.5	1293	1163.5	636	886	448.5	839	679.5	856.5	838.5	1482.5	286.5	553	331	733	840.5	1516	751	679	678.5	1114.5	772	1003	1079	816	1279	874	794.5	710	1016	1216.5	1102.5	1126.5	777.5	417	615	897.5	821	785.5	1012	892	825.5	1244.5	302	844	948.5	634	904	794	920	327.5	338	912	630	280	964	556.5	720	625	806	557	1016	666	928	286	574.5	80.5
chr1	94491121	94491230	ABCA4_30i_75	+	377.5	251.5	359	423	336.5	356	357	374.5	406.5	483.5	215.5	592.5	242	490.5	410	702	465.5	357	426	447.5	408	496.5	510	440.5	373.5	377.5	528	721.5	382	351.5	378.5	384	336.5	497.5	399	452.5	308	537.5	405	107	353.5	404	571	664.5	402.5	521.5	643.5	361	431.5	763.5	606.5	530.5	450	336.5	477.5	410	338.5	389.5	371.5	268.5	321.5	396.5	445.5	402	336	389.5	266.5	453.5	275.5	517.5	556.5	631	365.5	344	650	437.5	292	331.5	447.5	377.5	215.5	384	434	390	394	371	402	475.5	596.5	587.5	493.5	504.5	511.5	390	191.5	407.5	182	403	590.5	346.5	576.5	456	772.5	179	381	358	136	407.5	396.5	394	546	386	352	603.5	418	386.5	365.5	315	435	420	268.5	254.5	274	464.5	326	177.5	492.5	426.5	646.5	474.5	274.5	508.5	441	521	408	334	447	350	445	367.5	421.5	408	360	542.5	388	587.5	700	398.5	612	183	420	329	350.5	279.5	699.5	67.5	302.5	184	302	394	642.5	364	340	365.5	589.5	303.5	387.5	373	351	591	573	384	350	415	440	434.5	628.5	316.5	237	321	357	437.5	357	433.5	438	301.5	510	135	348.5	295	219	370	320	376	148.5	121.5	404.5	359.5	329.5	360	173	290	337	287	284	434.5	296.5	418.5	152.5	164	36.5
chr1	94491136	94491245	ABCA4_30i_74	-	1663.5	1340.5	1585	1826.5	1612.5	1575.5	2103	1533.5	1749	2220	1320.5	2373	1397	2194.5	1889	2906	2398	1995.5	1934	2714.5	1799.5	2178.5	2142	1736	1731	1500	2053	2680	1910.5	1704.5	2006	2047.5	1419.5	2500	2016	1905.5	1690	2902.5	2176	914.5	1631	2027	2478.5	2659	1725	1968	2365.5	1306	1868	3056	2250	2105.5	2072	1525	1963	1703	1371.5	1998	1596	1716.5	1545	2401	1772	1874.5	1647	1670	1485.5	3174.5	1165	1985	2775.5	2804	1747	1607	2269.5	1608	1386.5	1410	1852	1935	878	1804.5	1848.5	1268	2188.5	1990.5	1725.5	2104	3189.5	1938.5	2012	2178	2216	1635	771	1832	1284.5	2784.5	2468.5	1413	2267.5	2162	2795	852.5	1677.5	1548.5	717.5	1833	2356.5	2000.5	2046	1720.5	1494.5	2128	1936	1602.5	1783.5	1793.5	1893	1799.5	1119.5	1541.5	1690.5	2435.5	1699.5	901	1960.5	1514	2502.5	1786	1077	2049.5	2437	2133	1815	1472	2113	1725	1951.5	1704	1889	1902.5	1841.5	2270	1485.5	2420.5	2702.5	1504.5	2166	777	1566	1613.5	1647.5	1348	2875.5	652	1194	765	1330	1862	2945.5	1796	1352	1486.5	2301	1559	1641	2217.5	1653.5	2877.5	2055	1660.5	1539	1955.5	2834	2074.5	2217.5	1505.5	896.5	1275.5	1630	1675.5	1590.5	1842.5	1760	1878	2468.5	709	1595	1824	1244	1624	1479.5	1884	638.5	787.5	1822	1504.5	1145.5	1830	976.5	1504.5	1416.5	1549.5	2225	2474	1405	1738	567.5	1124.5	156
chr1	94491145	94491254	ABCA4_30i_73	+	244	172	219.5	225.5	249	178.5	264.5	213.5	224	265	152	306	171.5	246	222.5	324	290.5	247	200.5	263.5	202.5	304	300.5	225	237.5	171.5	286	351.5	228	229	237	268.5	254	313.5	260	258.5	187	266.5	245.5	61.5	197.5	274.5	359	353.5	240.5	289.5	344	166	230	419	281	239.5	278	192.5	226.5	212.5	175	203.5	205	170	206.5	249	234.5	228.5	226	220.5	190	287	171	291	337	376	226	214	295	206	125	173.5	251	236	108	234	231.5	119.5	227.5	238.5	212	322.5	316	172.5	264	301	284.5	241	108	244	105	252.5	314.5	197.5	339.5	228.5	446.5	114	197.5	228	94	227	268	246	284	221	177	266.5	234.5	227	245	208.5	211	204	135.5	178	205	273	139	124	217	195.5	283.5	250	143.5	251	280	237	244	214	286	179.5	205	268	209.5	248	213.5	288.5	181.5	310.5	326	186	251	109.5	226.5	178	217	194	389	45.5	140	109	190	230	436.5	214.5	176.5	199.5	303.5	168	219.5	204	197.5	331.5	257	217	188	212	267	247.5	309.5	212	138.5	208	216.5	222.5	183	249	223	192	293	94	225.5	206.5	107.5	242.5	184.5	203	72.5	68	198	181	85	215	93.5	179	177.5	209.5	74.5	262.5	157.5	222.5	65	131	22.5
chr1	94491220	94491329	ABCA4_30i_72	-	513	425	429.5	507	578.5	512	758.5	436.5	526	644	446	583	488.5	612.5	570.5	745.5	742	638	446.5	655	564	661	650.5	497	461.5	437	637.5	844.5	524.5	510.5	530.5	684.5	502.5	634.5	593.5	660	541.5	771	868.5	199.5	409.5	574.5	727.5	719	540	493.5	630.5	405.5	482	821	602.5	562	697	557	561	428	410	547	493.5	444.5	405	587.5	480.5	629	563	458.5	566	955.5	405	551	632	747.5	546.5	435.5	672	485	323.5	379	440	629	303.5	596.5	530	215	515	546.5	508.5	784	891	315	682.5	600	631	448	239	506.5	398	638.5	702.5	404.5	637.5	564.5	847	242	530.5	482.5	215	518	780	571	659	453.5	493	474.5	586	507.5	726.5	582	442.5	434.5	323	427	504	684	390.5	263.5	503	365	644	532.5	323	595.5	555.5	410.5	624	436	677	435.5	523.5	639	526.5	510.5	517	585.5	447.5	711.5	652.5	379.5	564.5	219	496	393.5	474	498	813	165	355.5	271.5	477.5	583	927	527.5	421	372.5	572.5	495	466	638	436	697.5	492	466.5	403.5	512.5	623.5	638.5	608.5	459.5	274.5	397.5	478	475.5	407	624.5	590	460	688.5	258.5	546.5	568.5	279	600.5	484	551	188.5	315	509	402	152.5	572.5	281.5	479	354	466.5	391.5	546.5	386	563.5	142.5	386.5	33
chr1	94491252	94491361	ABCA4_30i_71	+	253	146	172	191.5	203.5	187	374.5	176	249	290	137	216	251.5	181.5	185.5	247.5	376	253.5	213.5	166	212.5	237	248.5	172	158	178.5	261	311.5	209.5	212.5	174.5	270	191	221	190.5	252.5	203	314	289	94.5	153.5	195.5	255	249	178	194	261	196	182	290	244	233.5	290.5	185	212.5	148.5	153.5	176	174	227.5	217	145.5	179	192	212.5	149.5	169.5	248.5	145	209.5	285.5	291	199	160.5	274	162.5	108.5	137	195	217.5	152.5	241.5	221	57.5	167.5	208.5	191	356.5	384.5	80	310.5	248.5	215	171	124.5	199.5	115	242	299.5	161.5	248	164	341	115.5	171.5	204.5	90	203	318	187.5	259.5	174	168	135.5	171.5	240	342.5	208	133.5	177.5	98.5	191	236	306	129.5	84	162.5	164	244	204.5	145	229.5	260	98.5	218.5	138.5	272	112	177.5	248.5	160	143	180	186	169.5	295	216.5	156.5	209	97.5	141	139	197.5	142.5	307	51.5	112	91	186.5	190.5	449.5	170	141.5	114.5	271.5	178.5	211	183	124.5	252.5	141.5	166	128	201.5	278	232	219	159	122.5	117.5	178.5	167.5	121.5	241.5	225.5	157	212.5	60	279.5	211.5	107.5	209.5	181	196	51	72.5	184.5	127	47.5	208	124	174.5	133.5	235	56.5	247	150.5	197	77	90	15
chr1	94491317	94491426	ABCA4_30i_70	+	783	773.5	972	988.5	977.5	900	989.5	808	922	757	681	1259.5	738	1212.5	1079	1487	885	1005.5	937.5	662	1136	1158.5	1180.5	1005.5	967.5	917.5	997.5	1317.5	993.5	762	1056.5	843.5	788.5	960.5	1107	1074	897	1366	1182.5	386.5	840	1120	1280.5	1408	957.5	1080.5	1201	780.5	1038	1582.5	1101.5	1037.5	1068	833.5	1142.5	953	826	974	849	531	872.5	615	984	1044	914	883	848.5	736	782.5	1084	860.5	1383	824	929	1176.5	987	526.5	806.5	1056	1065.5	500	830	931	913.5	1040.5	854	979.5	1084.5	1466.5	1191.5	991	1105	1105.5	846	350.5	1002	400	774	1242	813	1252.5	926	1375	482	903.5	866.5	480	1028	877	1116.5	1095	958	816	1168.5	1008.5	852	940.5	635	994.5	1034	674	566.5	634	981.5	787	445.5	1065	860.5	1311	943.5	598	1015.5	663.5	1144.5	1011	868	951.5	947	1107.5	1027.5	968.5	1118.5	948.5	1141.5	924.5	1221	1335.5	773	1165	471	738	787	899	784.5	1585.5	271	727	425.5	758	1065.5	1482.5	1081	712	852.5	1214.5	900	819.5	1048	1001	829	1171	943.5	917	920.5	502	997	1179.5	745	507.5	758.5	888	895.5	850	1017.5	953.5	986	716	428.5	934	977.5	713.5	832	754	970	345.5	427.5	1144	919.5	699	935.5	326.5	817.5	839	667.5	110.5	484.5	770	908	299.5	494	77.5
chr1	94491329	94491438	ABCA4_30i_68	-	445.5	422	368	447.5	462.5	356	646.5	404.5	469	635.5	358	511	353.5	552.5	561	590	622	542	457	542	504.5	529.5	550	381	405	337	554	652.5	426.5	452.5	395	580.5	408	589.5	543.5	547.5	490	682.5	501.5	179	336.5	511	588	634.5	419	419	547	368.5	433	732.5	574.5	483.5	536.5	451.5	465	338	338.5	417	370.5	281	409.5	546.5	378	473	443.5	350	403	733.5	308.5	515	542.5	693	500.5	363.5	593.5	406.5	256	295	405	587.5	306.5	624.5	413.5	163	375	478.5	408	663.5	945.5	216.5	578.5	562.5	584.5	389	226	408.5	334.5	556	654	313	517	362.5	765	192	377.5	378.5	151	457.5	640	411	622.5	371.5	411.5	389	420.5	501.5	525	458	387	361.5	247.5	360	430.5	666	359	208	370	342	627	502	294	512.5	558.5	385.5	527	377	639	341.5	436	472.5	428.5	394	376	506	364	555.5	536.5	387.5	517.5	225.5	408.5	361.5	424.5	401	693.5	105	293	214	286.5	450	751.5	444	311.5	353.5	599.5	389	493	531.5	390.5	608	401	387	344.5	487	484.5	568	527.5	363	196.5	354.5	398	358	360.5	492	478.5	394	551	181.5	428	404.5	245.5	417	405	405	219.5	224.5	481.5	262	130.5	491.5	202	374	300.5	411	292.5	423	320.5	462.5	115	262	33
chr1	94491418	94491527	ABCA4_30i_66	-	907.5	719	971.5	1018	1117	909.5	1273	865	1060.5	1073	729	1017.5	940	1100	1017	1140	1249	1105	953	1102	1014	1241.5	1052.5	969.5	874	804.5	1179.5	1241	1043	1013	958.5	1146	970	1190	1254.5	986	965.5	1510	1286.5	386.5	698	1012	1159.5	1370.5	950.5	903	1072.5	826	1140	1393	1137	1041.5	1114.5	918.5	1023.5	810.5	713	960	837.5	850	991	1072.5	902	1009	955.5	913.5	906.5	1423	700	1053	1191.5	1344.5	893	828	1126.5	1023	518.5	677.5	901	1045.5	497	1171	918.5	360	1079.5	1005	985.5	1276	1761	569	1131	1076.5	1144	892	442.5	940.5	611	1162	1288.5	675.5	1073.5	1122.5	1453	461.5	843	869.5	435	1023.5	1270.5	1130	1162.5	869.5	933	874	1077	938.5	1247.5	953	836	839.5	560.5	868	976.5	1307.5	714.5	384.5	882	805.5	1183	986.5	521.5	1081.5	1037	633	1006	904	1282.5	725	930	1137	994.5	930.5	1056	1151.5	805.5	1223.5	1118	797	936.5	416.5	824	810	1096.5	835	1303.5	287	606.5	424	822.5	1012.5	1612.5	843	592.5	775.5	1056.5	1015.5	1008	983	882	1183	913	938.5	818	1029	858	1093.5	1036	979.5	456	673.5	946	873.5	750	1137.5	985	1080.5	1181	440	934	1222.5	644	849	947.5	1009.5	343	410.5	906.5	609.5	368.5	979.5	613.5	954	763.5	869	479	753.5	793	1018	233	600.5	53
chr1	94491427	94491536	ABCA4_30i_65	+	466	529	547.5	690	644.5	524	846.5	571.5	717	460.5	537	683	593	734	706	800.5	698.5	722.5	636.5	498.5	684	646.5	799	525	602.5	482	637.5	729.5	695.5	592	666.5	583.5	532	586.5	635	681	599	981.5	771.5	261	487.5	693.5	643.5	731	641	502	562	554	690	804.5	630.5	738.5	791	611.5	721.5	483	519	614	575.5	291.5	494	484	509.5	708	571	653.5	581.5	685.5	550	586	562.5	733.5	541	542.5	675	552.5	448	505.5	577	685.5	412	653	563.5	411.5	559.5	564	629	783.5	1035	526	727.5	676.5	623	471	242.5	635	359.5	575.5	695.5	479	729.5	631.5	842.5	269	616.5	642.5	265	537.5	646.5	669	702	499.5	541.5	592.5	591	414	701	433	488	501.5	369.5	432.5	383.5	727	447	276.5	568.5	541	642.5	479.5	404.5	791	434.5	587.5	734	513.5	713.5	527.5	627	780.5	604	615.5	583.5	583.5	565	608	687.5	417	646.5	293	399	478	567	486	760.5	183	539	259	427	636.5	1011	600	355.5	489.5	609	544	574	762	509.5	549	640.5	567	522.5	696.5	345	778	666.5	498.5	272.5	486	553.5	569.5	496	750	760	595.5	507	275	633	626	393	648	578	606	258.5	313	645.5	461	317.5	604	287.5	548.5	488.5	500.5	134	375	410.5	639	181	327.5	45.5
chr1	94491498	94491607	ABCA4_30i_64	+	437	462	544	651	585.5	548	550.5	493	546	488.5	411	759.5	533.5	638	590.5	770	483	628.5	531	432.5	542	804.5	578.5	516.5	552	451	693	967	556.5	511	592.5	533	528.5	512.5	674	667.5	505.5	788	695	327.5	494.5	579	784.5	765	588.5	603.5	688	438	582.5	931.5	677	641.5	642.5	511.5	594.5	505.5	511.5	524	558	374	516.5	336	573	545.5	520.5	630	511.5	485.5	499.5	607.5	496	838.5	430.5	502.5	782	541	266.5	455	593.5	622.5	348.5	457.5	567.5	240	529	495.5	576.5	725	855.5	351	569.5	636	751.5	560	311	611	336.5	383.5	759	446.5	706	481	825	300	469.5	488	298	616	521	593	763.5	527	432.5	593	601	484.5	588	410.5	529.5	539.5	353.5	341.5	342.5	548.5	428.5	277.5	689	484	747	607.5	395	537	409.5	464.5	543	515	508.5	459	632.5	550.5	642	638.5	551.5	637	554.5	712.5	859	492	606	287	514.5	497.5	573.5	626.5	874.5	113	361.5	278	475.5	573.5	1003.5	579.5	350.5	505	734.5	544	512	575	610	423	532.5	554.5	494.5	649.5	358.5	611	663.5	443.5	301	439	517.5	555.5	504	603.5	570.5	559	441	256.5	516.5	529.5	370.5	591	519.5	462.5	267	266	586.5	457	244.5	527	273.5	562.5	458	454.5	96	342.5	480	566.5	198.5	415	44.5
chr1	94491515	94491624	ABCA4_30i_63	-	207	129.5	119.5	172.5	163	106.5	275	104	151.5	240	135.5	180	151	159.5	156	187.5	280	152	128	289	160	169	198	118	121	86	165	197.5	174	150	165.5	253	129	228	139	157	150	239.5	219	111.5	71.5	185	227.5	186	163	146	174.5	125	117	193.5	178	171.5	179.5	79.5	190.5	102	129	125.5	109	233	111	197.5	94.5	172.5	161.5	110	132	303.5	103	180.5	239.5	172	164.5	98	197	127.5	56.5	81.5	130.5	218	118.5	174.5	156.5	40	81.5	177	98	257.5	324.5	66	217.5	201	173	98	91	154.5	96.5	243.5	191.5	96.5	144	93	231.5	72	121.5	123	81	114	262	114	234	107	146	137	134.5	192.5	253.5	192.5	125	74	71.5	147.5	195	262.5	77	90.5	108.5	103.5	188	151.5	114	179	222.5	82.5	152.5	114	244	97.5	161	192	105.5	98	92	163	110	175.5	205.5	137	156.5	78	121	89	107.5	163.5	208	22.5	109	79	126	105	234	154	124.5	107	165.5	145	161	153	120	306	122.5	103	92	137.5	254	162.5	157.5	123	71.5	103.5	117	115.5	128.5	161	174	116.5	297.5	76.5	126.5	85.5	55	153.5	124	123.5	97	84	154	108	36	146.5	95.5	103.5	95.5	118.5	111.5	202.5	82.5	147.5	54	144	8
chr1	94491568	94491677	ABCA4_30i_62	-	498	356	396.5	446.5	519	348.5	612.5	413	434	522.5	365	527.5	372.5	513.5	467.5	524.5	580	482.5	385.5	592.5	449	605	611	410	407	346	582.5	652.5	441	419.5	445	471	401	521.5	563	496	471.5	679	510.5	206	325.5	492.5	539.5	620.5	396	407	509	349	480	734.5	539.5	522.5	452.5	459	469.5	363.5	333	420	347.5	493	379.5	424	418.5	446.5	406.5	413	391	686.5	293.5	464.5	536.5	624.5	362	333.5	553	407	265	297.5	417	466.5	235	453	413.5	136.5	385	415	405	615.5	865.5	245	555	455.5	544.5	409.5	201.5	426	265	433	566.5	328.5	536.5	373	700.5	198.5	389	458	209	444	583.5	502.5	513	379	426	403.5	451	445.5	539.5	390	410.5	376	248.5	384.5	442.5	568.5	254	211.5	431	333	580	460.5	284.5	457.5	469.5	376	492	395.5	517.5	299	418.5	439.5	386.5	403.5	416	492.5	374.5	537.5	613.5	346	515.5	212	412.5	374.5	507	386.5	723.5	132.5	364.5	214	332.5	434.5	760	416.5	342	381	601	401	427.5	480	426.5	555.5	417.5	393.5	325.5	473.5	400	452.5	490	430.5	211	329.5	397.5	429	330.5	458.5	451.5	474.5	495	218.5	471	519	258.5	404.5	376.5	443.5	192.5	305	403	277.5	113	474	240.5	393	345.5	368.5	167	351	344.5	479	141.5	300	29
chr1	94491593	94491702	ABCA4_30i_61	+	898.5	773.5	1059.5	1133.5	1125.5	1023.5	1146.5	933.5	1142	1104	836	1535.5	914.5	1245	1256.5	1729.5	1104	1143	1164	1014.5	1180	1547	1393.5	1055.5	1111.5	1016.5	1288.5	1606	1194.5	949	1233.5	1011.5	933	1193	1396	1279	1115.5	1651.5	1323	620.5	930.5	1323.5	1596	1591.5	1122	1380.5	1352.5	840.5	1286.5	1868	1348.5	1233.5	1219.5	1081	1215	1059	921	1142.5	991.5	786	1064.5	908.5	1137.5	1054.5	1089	1006.5	978	1144	733	1241.5	1159	1715.5	931	1075	1478	1011.5	849.5	804	1316.5	1133	495	1070	1191.5	709.5	1242	1003.5	1145.5	1370.5	1892	1091	1074.5	1354	1428.5	1011	507.5	1228.5	641	1016	1535	905.5	1398	1281.5	1708.5	559.5	1098	988	514.5	1254.5	1005.5	1343.5	1383	1140.5	1004.5	1286.5	1278	893	1068.5	801.5	1152	1097	717.5	746.5	866	1123	984.5	459.5	1243.5	920	1497	1307.5	744	1311.5	922.5	1069.5	1214	953.5	1136	921	1237	1180	1126	1231.5	1094.5	1509	1011.5	1700.5	1525.5	949.5	1431	563.5	1101.5	1010	1061.5	884.5	1806	276	835	521.5	914	1383	1797.5	1094.5	889	974	1386.5	956	1007	1254.5	1097.5	1154	1310	1133.5	874	1155	797.5	1249	1350.5	940	634.5	831	1042	1071.5	1108.5	1116	1218	1245.5	924	466.5	1109.5	1279.5	811.5	1063.5	895.5	1127	397	460	1215	920	591	1126	525	1054	890	687	400.5	672	866	1188	336.5	656.5	78
chr1	94491646	94491755	ABCA4_30i_60	-	280	245	280.5	235.5	322	233.5	439.5	241	319.5	333	217	295	258	318.5	297	289.5	492.5	350	241.5	442	365.5	355.5	338	280	232	240.5	320	356	310.5	308	295.5	272	203	319	390	296.5	266.5	466.5	272	105.5	216.5	287.5	298	386.5	228.5	219.5	284.5	236	324	427.5	305.5	297.5	311	200.5	272	235	233	270	264	375	320.5	380.5	289.5	277.5	269.5	252.5	252.5	578.5	167.5	269.5	387	370	262	245.5	313.5	279.5	225	216	289	284	160.5	363	240	116.5	273	296	275	407	574.5	162.5	377	275.5	292	228	127	330.5	212	441.5	330	210	308	271	394.5	119	253	255.5	104	274	506.5	320	304	277	238	232	316	224.5	359.5	350	232	240.5	127	293.5	282.5	427	190	87	248	238	344.5	282.5	164	317	364	174	315	203	359.5	163	277	344	302.5	250.5	310.5	310.5	230	350.5	282.5	188	240.5	132.5	255.5	235	335.5	229.5	399	101	170.5	81.5	190	333	457.5	239	178	235	308	266.5	280.5	321	280	496	275	272.5	206	267.5	354	356.5	308.5	270.5	161	186	253.5	289.5	215.5	347.5	333	318	428.5	84	302.5	376.5	229.5	238.5	252.5	275	95.5	95	301.5	150	90.5	320.5	188	267	236	253	183.5	380	191	278	59	156.5	17
