## Supplemental Table S13. Copy number variant analysis ABCA4 sequencing run 6 for "Resolving the dark matter of *ABCA4* for 1,054 Stargardt disease probands through integrated genomics and transcriptomics" (part 2 of 3)

### Sheet: Supplemental_Table_S13 (continued)
Supplemental_Table_S13. ABCA4 sequencing run 6 cases CNV analysis
chr1	94491678	94491787	ABCA4_30i_58	-	21	14.5	7.5	19	19	16.5	24.5	11	13	24.5	8.5	10	10	13	12.5	8	42.5	15.5	12	32	14	15	12	8.5	10.5	13	15.5	20	7	4	11	18.5	13	34	13.5	11	15.5	24	15	4	4	13.5	16	11	11.5	9	11	11.5	10.5	18	16	16	18	11.5	14	12.5	11.5	7	10.5	26	12.5	21.5	14	14.5	16.5	9.5	18.5	53.5	13	16.5	22.5	23.5	14	12	16	12	8.5	3.5	9.5	8.5	5.5	20	14	1.5	7.5	16.5	12.5	14	34	1	12.5	18	11.5	9.5	11.5	13.5	13.5	22	20.5	17	16.5	4.5	22.5	2	10	9.5	6.5	16.5	25	11	15	6	12.5	10.5	13.5	13	14.5	14	9	5	9	16.5	20	20	9.5	4.5	14.5	9.5	25.5	18.5	1.5	8.5	19	8	9.5	8	20	6	3.5	10	13.5	12.5	9	13.5	7.5	16.5	7	10	20	2.5	9	7.5	10	7.5	18.5	2.5	9.5	9.5	8.5	7.5	23	16	6.5	18.5	17.5	12	22.5	17	7.5	27	16	4.5	14	12	54.5	15.5	23.5	17.5	6.5	10.5	15	7	15	18.5	9.5	8.5	35.5	0	15.5	7	14	6.5	17.5	11	9	11	17.5	7	2.5	11	7.5	10.5	15	13	25.5	51	5.5	16	5	5	0
chr1	94491702	94491811	ABCA4_30i_57	+	724	709	873.5	1016.5	959.5	821	943	722	836.5	678.5	581	929.5	448.5	1006.5	925.5	1042	807	849	722.5	650	934.5	1255	1119.5	753	793.5	801.5	1136.5	1313.5	943.5	890	806	795.5	818	894	1190	1015	804.5	1399	781	304.5	752.5	917.5	1246.5	1252.5	955.5	870	1086	802	1065	1404	978.5	908	887	759	806	852.5	561	913	872	407	995.5	526.5	927	834	685.5	870	822.5	641	544	1139	664	1281	840	748	1091.5	1007.5	604.5	545	941.5	917	468	813	901.5	334	962	847	918	1266.5	1573.5	350.5	813	970.5	1043	876	428	983.5	399	597.5	1206.5	567	1070	905.5	1580	461	672	790	383	951.5	827	1089.5	921.5	856.5	649.5	761.5	1026.5	758	822.5	718.5	825.5	826.5	433.5	668.5	617.5	973.5	667	256	897.5	753	1275.5	957.5	459.5	861.5	667	561.5	928.5	805.5	862.5	704.5	705	913.5	989.5	963.5	1100	1018	689	1335	1109.5	702.5	917.5	346.5	828.5	789	1030.5	600	1517	321	446.5	438.5	705	949	1555.5	698	554.5	887.5	1166	1014.5	880.5	1031	874.5	809.5	794.5	708	716.5	850	263.5	1019.5	1052	845.5	468	639.5	911.5	895.5	793.5	979.5	849	934.5	703.5	209.5	940	980	662.5	754.5	821	845.5	253	244	836	701	297	886.5	440	725	702	631	7	239.5	910	827	227	254	74
chr1	94491761	94491870	ABCA4_30i_55	-	1148	832.5	1169	1062	1258.5	1114	1610	940	1046	1513.5	787	1281.5	895.5	1211	1148.5	1386	1776.5	1024.5	1012.5	1932	1163	1517.5	1323	1030.5	1056	880.5	1439.5	1535	1138.5	1358	1039	1324.5	1174.5	1661.5	1434	1322	1047.5	2179.5	1223.5	503.5	1001.5	1163	1573	1788.5	1197.5	1069.5	1401	871.5	1307	1834	1301	1169.5	1237.5	970	994.5	994.5	738.5	1053	1067	1143.5	1205	1506	1165.5	1048.5	912.5	1026.5	932	1652	651	1399.5	1496.5	1421	1167.5	921.5	1468	1154.5	974	803.5	1001.5	1102	485.5	1239.5	1117.5	464.5	1249.5	1436.5	1174	1674	2685	618	1223.5	1306.5	1336.5	1081.5	611	1196.5	803	1508.5	1647	824	1283.5	1209	1812	553.5	877.5	1025.5	399	1254	1601.5	1497.5	1255.5	985.5	895	1087.5	1232	1109	1311.5	1295	1014	1074	677.5	1204.5	1393.5	1624	790.5	597.5	1090	957	1694	1148	571	1217	1652	870.5	1165	987	1416	1011	1048	1249	1223	1040.5	1375.5	1238.5	820	1679.5	1355	851.5	1178	516	1136	961	1305	1095	1673.5	640	504	505	932	1150.5	2026.5	905	797	879	1320.5	1263	1282	1445	1118.5	1841	1215.5	968.5	912	1231.5	1587.5	1359	1306	1178.5	599.5	867.5	1267	1150	959.5	1168.5	1051.5	1305.5	1762.5	483.5	1205.5	1699	770	1040.5	1019	912	425	330	1033.5	778	378	1176.5	774	1041.5	828.5	1076	623.5	1379	1077	1028.5	332.5	1017	140
chr1	94491807	94491916	ABCA4_30i_54	+	637.5	659	775	957.5	684	723	689.5	682	802.5	656.5	489	915	540.5	1055	1018.5	1181	639	962.5	573.5	460.5	811.5	1295	842.5	811.5	855	650	931.5	1133.5	806	784	691	543.5	671	788	892	845.5	705	1090	725.5	347	796.5	729.5	1095	1071	778.5	876.5	974	820	844.5	1229.5	967.5	739.5	842	703.5	895	656	555.5	882.5	883	285	795.5	468	744.5	693.5	715	780.5	643.5	545	484.5	849	750.5	1192.5	619	834	1005.5	738.5	537	592	809.5	653	403.5	645.5	723	460	863	748	745.5	899.5	1079.5	928	771	950	941.5	938.5	472	800.5	413.5	488.5	1152	742	1049.5	784	1279.5	508	669.5	812.5	390	702	741.5	799.5	975	608.5	601	834	893	606	709.5	409.5	752	723.5	629.5	485.5	561.5	765.5	613.5	332	721	788.5	1196	1015.5	487.5	800.5	512.5	803	956	691.5	700	716.5	700	778	830.5	843	719	910	729	959.5	920.5	734	904	339.5	832	802.5	598.5	459.5	1166.5	275	555	484.5	458.5	884.5	1315	651	750.5	784	990.5	876	766	887	617	540.5	972.5	744	739	1007	377.5	930.5	947.5	630.5	538.5	613.5	819.5	775.5	747	917	778	903	595.5	199.5	820.5	782.5	534	725	772	747	272	237	719.5	576.5	510	716	369.5	707	653.5	653	151	374	609.5	755	281.5	277.5	58
chr1	94491846	94491955	ABCA4_30i_53	-	222.5	109.5	108.5	122.5	134.5	97.5	360.5	145	122	240	90.5	84.5	155	118	132	98.5	336.5	154.5	113	283.5	118.5	153	181.5	133.5	105.5	89	142	147.5	120.5	175	95.5	241	114.5	226	196.5	130	106	254.5	150	55.5	99.5	130	175.5	193.5	134.5	103.5	143.5	118.5	144	205	167	146	140	119	98	93	93.5	104.5	112	186.5	145.5	229.5	108.5	113	102.5	112.5	121	333.5	71.5	163	236.5	171	165	97.5	151.5	122	72	76.5	90	169	54.5	194	95	17.5	104	208.5	122.5	269.5	330.5	45	201	131	138	102	77.5	112	103.5	257	135	72.5	116.5	107	211	57	111	112.5	40	147	295	134	136.5	108.5	119.5	70.5	144.5	157	198	193	93.5	105	63.5	187.5	211.5	270.5	75.5	55.5	110	99	151.5	133	58	139.5	291.5	69.5	144.5	108.5	231.5	89	84	162.5	134	95.5	145.5	119.5	105	189.5	120	78	101	54	119.5	96	152.5	135	198.5	45	59	59.5	103	143	250	112.5	107	105	120	133	194	123.5	120	261.5	76	91.5	89	130	306.5	163.5	128	121.5	48.5	86.5	133.5	124.5	76	149	156.5	118.5	253.5	42	175	193	65	131.5	116.5	116	66	66	89.5	79.5	29	156.5	125.5	113.5	77.5	178.5	108.5	247	105	110	30.5	77	3
chr1	94491900	94492009	ABCA4_30i_52	+	209	161.5	268	229.5	248	171.5	338.5	206.5	235.5	206	175	199	232.5	185	221.5	261.5	261.5	242	201.5	188.5	257.5	289.5	212.5	214.5	166	193.5	297	292	214	248	190	189	206.5	214	327.5	271	221	292	225.5	68	163	220.5	261.5	319.5	201	176.5	262	233.5	267	383.5	232.5	210.5	299	230	179	178.5	138	202.5	184	144.5	248	125.5	195	184	230	184	162.5	224.5	123.5	260.5	220	323	215	188	258.5	237.5	116.5	167.5	211.5	233.5	124.5	230.5	211.5	58.5	183.5	255.5	219.5	373	407	64.5	282	228.5	230	168.5	83.5	273.5	126	207.5	270	147	235.5	165	345	88	193	215.5	82	295.5	258.5	292	220.5	176.5	216.5	157	301	215	266	223.5	189.5	186	101	192	193.5	283	138.5	93	171.5	190	246	200	101.5	212	168.5	137.5	256.5	198	246.5	145.5	169	295	211	169	258	239	211.5	285.5	226.5	135	191.5	87	204.5	151	304.5	184.5	339.5	120.5	129	112	166.5	274.5	389	170	128	152.5	248.5	269	251.5	244	215.5	172.5	180	227	132	191	180	267.5	244.5	233.5	97.5	147	250	241	163.5	258	208.5	277.5	192	70.5	266.5	340	125.5	238.5	209.5	179.5	35	61	252	125	49.5	252.5	140.5	240.5	145	221	41.5	114	228	231.5	53	80	10.5
chr1	94491934	94492043	ABCA4_30i_51	-	749	565.5	756.5	778.5	910	669	1007	739	829	994.5	595.5	925	850.5	842.5	879.5	1014	957.5	873	762.5	759	784.5	986	942	762	766.5	647.5	977	1164.5	806.5	833.5	833.5	910.5	736	929.5	881	824	779	1325.5	874	353.5	582	901.5	1025	1094.5	841.5	749	948	683.5	883	1252.5	941.5	860.5	957.5	760.5	850	666	583.5	742.5	688	515.5	709	819	675	825	777	718.5	667	998	519.5	830.5	1048.5	1087	838	679.5	980.5	781	496	601.5	757	806	437.5	990.5	784.5	311	770.5	927.5	736	1039.5	1523.5	508	991.5	896	994.5	680.5	406	808	544	946	1060	530.5	873	768	1215	351	747.5	716	347	835	967	917.5	974	618.5	731.5	833.5	837.5	755	861.5	802.5	681	706.5	433.5	686.5	784.5	1069.5	587.5	251.5	742	685.5	1015	727	485.5	954.5	846.5	650	825.5	726	1025.5	588.5	846	842.5	783	747.5	781	927.5	701.5	1063.5	917.5	571	802	370.5	662	595.5	792.5	668	1141	264	503.5	364	535.5	894	1328.5	692	524.5	628.5	927.5	816	828	920.5	691	972	851.5	635	674	813.5	725.5	906.5	970.5	770.5	395.5	578	802	753	648	869.5	772.5	891	912.5	309.5	832	1021	494	802	781.5	746.5	317.5	464	816.5	498	333.5	826.5	464.5	646.5	591	799	65.5	487.5	618	762	208.5	503	44.5
chr1	94491990	94492099	ABCA4_30i_50	+	386.5	387	451.5	470.5	391	410	557.5	343.5	508	417	292.5	494.5	386	597	529.5	503	513	598.5	403.5	383.5	600	572.5	587.5	461.5	388	332.5	602	669	511.5	511.5	459.5	409.5	364.5	492	554	598.5	454.5	703	438.5	121	306	481.5	578	707	452.5	362.5	548	369.5	481.5	684	489	448.5	513.5	388	446.5	431.5	368	446	396	227	398.5	305	385.5	429.5	398	424.5	408	494	285.5	554	441	624	403	323.5	591	476	291.5	314	396	548	218	604.5	474.5	106.5	543	406.5	411.5	675.5	739	155.5	541.5	490.5	474	349	163	449.5	236	400	710	250.5	498.5	473.5	750	165	375.5	476	145.5	471.5	535.5	572	389.5	409.5	411	393.5	537.5	483.5	611.5	406	343	340	174	298	317.5	594.5	355	154	399	390	553.5	478.5	258.5	558.5	413.5	197	499.5	351	537	287	376.5	523	470	370.5	480.5	509	353	677.5	447	276	430	204.5	376.5	373.5	479.5	262.5	705.5	173.5	197	167.5	258.5	522.5	877.5	402.5	291.5	343.5	581.5	506.5	468.5	526.5	398.5	414.5	409	409.5	279.5	495	241	583.5	495	373.5	224.5	268.5	449.5	489.5	352.5	585.5	444.5	486.5	423.5	123	548	607	345.5	425.5	397	456	211	89	442	270	109.5	476.5	280	447.5	308.5	484.5	74.5	234.5	378.5	429	123	135	19.5
chr1	94492015	94492124	ABCA4_30i_49	-	703.5	550.5	690.5	655	771	616	746.5	577.5	726	834.5	489	1069.5	521	777	715	1190.5	761.5	781	683	728.5	758.5	923	820.5	747	683.5	612	1089.5	1274	664	738.5	685.5	661.5	708.5	892.5	859.5	792.5	665	1152.5	821	313.5	646.5	842.5	1184	1351	708.5	903.5	1132.5	590.5	710	1361.5	1101	750.5	811	636.5	730.5	698	525.5	685	683	343	587	554	648	704.5	645	634	653	668.5	436	968.5	881.5	1165.5	631	621.5	1153	746.5	493	539	657	716.5	305.5	721	823	489	720.5	681	666	865.5	1441.5	851	749	1006.5	981.5	616	263.5	707.5	464	645.5	1200.5	488.5	1036.5	693.5	1399	332	625	676.5	251.5	742.5	763.5	871.5	916.5	703.5	572	898	767	677	673.5	518.5	652	616.5	415	483	588.5	800	617.5	243	689.5	569.5	988	842	380	847	672	1019	892.5	575.5	730	732.5	739.5	748	697.5	737.5	778	926.5	610	1107	1030.5	646.5	938.5	360.5	704.5	542	694	557	1325	259	457	356	512.5	754	1204	553.5	500.5	543.5	1052	668	670	918.5	645.5	883	1061.5	710.5	639	771	517	954.5	1088.5	684.5	384.5	472	649	711.5	576.5	726	708.5	868.5	735	244	609	839.5	448.5	689	622.5	653.5	270.5	298.5	732	553.5	541.5	740	363	617.5	545.5	627.5	176.5	419	499	640.5	244	328.5	46
chr1	94492028	94492137	ABCA4_30i_48	+	982.5	810	1036.5	1068.5	924.5	943.5	999	938.5	1106	1061	685.5	1666.5	767	1220	1121.5	1665	879	1109.5	1098.5	807	1188.5	1331	1277.5	1131	1024.5	877	1484.5	1705	1069	1096.5	1130.5	1006	994.5	1300.5	1253	1180	948.5	1552	1014	310.5	970.5	1231.5	1704.5	1963.5	1118.5	1189	1756.5	915.5	1257.5	2013	1573	1292	1099	950.5	1197.5	1056	771	1054	928.5	595	964	795	973.5	1117.5	959	1013	999.5	932	772	1353	1214	1665.5	913	970	1758	1090.5	692.5	880.5	1147.5	1126	389	1024.5	1258.5	826.5	1117.5	964.5	955.5	1164	1666.5	1418.5	1099.5	1507.5	1361	925.5	449.5	1084.5	557	829.5	1811	828.5	1679.5	1085	2178.5	464	974	900.5	371	1050	949.5	1291.5	1308	1029	877.5	1432	1167.5	1000	926	709.5	1014	1017	583.5	619.5	743.5	1205	1026	353	1086	969.5	1561.5	1279	678.5	1242	793.5	1401	1164	894	1148	992.5	1252	972.5	1117	1143.5	1121	1244	1023	1829.5	1559	873.5	1599	536	1009.5	820	1032	705	1922	260.5	712.5	429	706	1131.5	1670	982	782.5	884.5	1694.5	1022.5	1064.5	1060	902.5	1200.5	1433.5	980.5	787	1120	703	1157.5	1654.5	911.5	579	713.5	944.5	983	907.5	1129	1059	1236	1019.5	434.5	957	1169	826	927	944	910.5	371.5	348	1094.5	920	796	1031	549	912	884.5	824	280.5	652.5	840	1041	325.5	330.5	65
chr1	94492121	94492230	ABCA4_30i_47	-	74.5	43	64	53	96	50.5	112.5	54	55	79.5	48	56	56	49.5	52.5	42	115	72.5	45.5	84	48.5	90.5	65.5	50.5	52	37.5	61	78	54	70.5	51.5	61.5	70.5	68	69.5	61	51	75.5	55	29.5	30.5	56	59.5	98	80.5	36	72	36.5	56	56	63.5	57.5	59.5	56	44	40	38.5	47.5	39	87	42	54	39.5	43	44.5	43.5	46.5	119.5	30.5	69.5	102.5	65	77	42.5	61.5	81	30.5	34	66.5	62	20	67	64.5	7	44	72.5	42.5	103	113	13	76	69	78	30	19	59	44	81	71.5	27.5	39.5	46.5	103.5	31	40.5	57.5	24.5	61	109	81	52	32.5	52	42.5	62	67	117	90.5	30	38	8	68.5	61	75	31	30	43.5	58.5	71	39	24	49.5	80	17.5	57.5	70	67	41.5	33	79	57	33	92.5	53	52	67.5	57.5	35	36.5	22	43.5	46	75.5	47	106	29	20	16	48.5	68	95.5	49.5	27	38	63.5	60.5	77	60.5	39	55	57.5	44.5	27	39.5	75.5	62	52.5	71	24	42.5	60	51.5	57.5	62.5	45.5	60	89.5	21	57.5	77.5	42.5	48.5	59	41	17	20	41.5	31.5	12	49.5	41	64	17.5	89	46	81	67	48.5	11	40	1.5
chr1	94492138	94492247	ABCA4_30i_46	+	137	65.5	85	96	97.5	68.5	199.5	76	67	163	57	92	116	79	85.5	101	184.5	120	87	126.5	105.5	111	114.5	96	75.5	53.5	138	156.5	95.5	151.5	84.5	123.5	91	153.5	117	122	83.5	101.5	89.5	44	66	82.5	115	119	94.5	87.5	86	82	109	117	83.5	72	106	100	63.5	58	63.5	78.5	76	97	93.5	140.5	86.5	74	76.5	92	70.5	136	56	123	174	106.5	133	62.5	99.5	77	39.5	60	78.5	145	39	112	68	27	61	130	72.5	162	181	30	141.5	103.5	102	79	52.5	107.5	72	125	97.5	48	115.5	65.5	115.5	46.5	58.5	62.5	26.5	127.5	159.5	109.5	119.5	52.5	68	46	94.5	119	179.5	130	43	75	43.5	107	142	158.5	42.5	30.5	76	72.5	79	71	32	105	148	50	89.5	74.5	154	45	60	104	83	61	93	84	70	93.5	100.5	66	71	40	75.5	60	122	76.5	142	23	33	49.5	71	92.5	160.5	74	48.5	78	111	96	120.5	74.5	84	160.5	65.5	90	70	83.5	167.5	90	94.5	101	35.5	43	101.5	81	63	87.5	98	113.5	194	29.5	93.5	107.5	42.5	83	86	69	43	37	73.5	63	20	96.5	64.5	90	52.5	148.5	84	130	94	69.5	30	49.5	2
chr1	94492199	94492308	ABCA4_30i_45	-	144.5	85	94	125.5	137.5	85.5	242	99	108.5	138.5	88	128.5	139	110	123	124	145.5	144.5	112	111	107	132	119	100	116.5	67	128	142	94	171	92.5	166.5	103.5	164	124	121.5	141.5	127.5	135.5	54	72.5	109.5	115.5	125	141.5	101	121	97	98.5	133	114	131.5	146.5	108.5	96.5	67	76	87	98.5	66	85.5	120.5	91	114.5	108.5	83.5	99	175.5	74.5	93.5	143.5	146.5	146.5	82.5	113	96	62.5	75	102	116.5	74	179.5	86.5	44	108.5	173	112.5	177.5	227.5	73	193.5	174	139	101	51	98	76	150.5	125.5	79	129	92.5	180.5	54.5	121.5	97.5	48	130.5	192	110.5	154.5	75	128	94	97	161.5	203	142.5	80.5	71.5	51	114	91.5	204	67.5	66.5	93.5	103.5	108	111.5	58	186.5	150	97	126	74.5	213	83	107.5	168.5	104.5	94.5	97.5	122	100.5	130.5	121	98.5	99	49	65.5	96	109.5	74	151	25	99.5	53	97	96.5	204	99	81.5	84.5	109.5	90.5	193.5	129	105.5	156.5	94	94	78.5	129.5	119	114	120.5	94	46	84	128.5	88	96	130	132.5	94.5	144	57	96.5	121	60	127.5	117.5	79	34	66	94.5	70	31	103.5	66	90	72	160	60.5	115.5	60	106.5	40	77	7.5
chr1	94492223	94492332	ABCA4_30i_44	+	1689.5	1550.5	1907.5	2278	1818	1949.5	1946	1744.5	2010	2124	1379	2690.5	1618.5	2506	2200	3011.5	2009	2316.5	1999.5	1827.5	2173	2553.5	2365.5	2131	2123	1731.5	2402	3030	2078	2076	2061	2043.5	1524.5	2248	2364.5	2418.5	1957.5	2607.5	1739.5	620.5	1897	2248	2670	3057.5	2298.5	2275	2322.5	1558.5	2199	3159.5	2445	2182	2128.5	1834.5	2260	1932	1458	2170	1794.5	1065.5	1985	1759	2149	2002	1737.5	2067	1696.5	2139.5	1401.5	2189	2312	3220	1924	1884.5	2427.5	2166	1246	1705.5	2215	2115.5	935.5	2074	1928.5	1146.5	2008	2185.5	2036	2536	2706	1825	2253	2523.5	2583	2051	853	2298	1431.5	1989	2585	1477	2412	2071	2995	926.5	1671.5	1869.5	929	2280	2108.5	2545.5	2467.5	1977.5	1552.5	2131.5	2354.5	1535.5	2020.5	1608.5	2096.5	2165.5	1213.5	1444.5	1586.5	2380	1500	653	2244.5	1722	2844.5	2100.5	1195.5	2337.5	1961	1798	2287	1799	2248	1824	2121.5	1764	2229.5	2127	2243	2390	1738.5	2596	3180	1711	2487.5	926.5	1828.5	1529.5	2190	1375.5	3215	545	1165.5	878.5	1271.5	2415.5	3550.5	2017	1571.5	1729	2463.5	1868	2122	2229.5	2038.5	2234	2367.5	2006.5	1703	2254.5	1707.5	2343.5	2431	1789.5	1031	1221	1835.5	1987	1887.5	2382.5	2012.5	2212.5	1931.5	663	1896.5	2296.5	1257	1752	1748	2008.5	665	571	2069.5	1761	926	1978.5	1000	1930.5	1740	1827	1301	1600.5	1667.5	1850	582.5	721	121.5
chr1	94492273	94492382	ABCA4_30i_43	-	395	307.5	417.5	411	508.5	364.5	684	409	482.5	471	309	401.5	365	476	484	465.5	621.5	556	445.5	439.5	473	504	534.5	386	370.5	318	476	563	454	542.5	386.5	544.5	380.5	514	477	502.5	487	864	520.5	185.5	303.5	540.5	484.5	592.5	473.5	356.5	407	351	431.5	599.5	423	393.5	481	408	369	337	326	421.5	385	281.5	338.5	429.5	366.5	444	422.5	315.5	406.5	534.5	285.5	449	464	559.5	440	306.5	424	341.5	301	264	365.5	486	196.5	582	348.5	123	351.5	526	384.5	707.5	1052.5	199.5	568.5	523	468	306.5	142	408	209.5	519	510	279.5	418.5	408.5	686.5	161.5	325.5	419.5	134.5	440.5	577.5	498	486	353	372	324	444	457.5	563	438.5	289.5	324	149.5	337.5	349.5	652.5	284.5	191.5	321	308	528	316.5	208.5	577	486.5	346.5	531.5	360.5	625	303.5	406.5	475.5	372	354.5	407.5	497	311.5	560.5	510.5	322	361.5	175	283.5	297.5	386	358	545.5	169.5	235.5	147.5	319.5	425	742	331.5	248	306	463.5	406	516.5	542.5	357	465.5	384	349	367	411	322.5	624	425	408.5	123.5	346	436.5	388.5	288.5	486.5	495.5	405	422	145.5	422	459	266.5	447.5	435	387	111.5	133.5	437.5	249.5	106	508.5	298.5	348	279	502	177.5	308.5	275.5	395	153	183	22.5
chr1	94492310	94492419	ABCA4_30i_42	+	626	603	681.5	725.5	776	707.5	875.5	604.5	839.5	827.5	586	1098	615.5	1030.5	866.5	1121.5	865.5	921	855	765	920	935	954	764	760.5	620.5	866	1061.5	855.5	804.5	803	768.5	593	852.5	898.5	788.5	788.5	1193	775.5	285	678.5	910	1004.5	1195.5	850	800	961	622	830.5	1246	860	907.5	832	771	857	782	524	798	695	510.5	667	724	791	810	657	749.5	656	877.5	527.5	789.5	973.5	1064.5	841.5	730	961.5	779.5	718	597.5	800	762	325	857.5	709	493	872.5	832	714	876	1249.5	768.5	812	916.5	897.5	777.5	288.5	794.5	476	854.5	983.5	507.5	908	899.5	1159.5	306	732	734	271	875.5	822	975	835	754	652.5	867.5	833.5	637.5	796.5	611	893	755.5	419.5	633.5	618	988.5	751.5	246.5	822	691	999	748.5	501	1045.5	886.5	729.5	852	674.5	889.5	707.5	881.5	742.5	851	928.5	831	951	683.5	992	1188	629	888.5	382	635.5	630	764.5	498.5	1195	295.5	423.5	311	531	870	1282.5	776	596	649.5	929.5	673	817.5	903	722.5	986	923	809	655.5	868	659.5	903	951.5	662	369.5	523	750.5	758.5	645.5	945.5	801	783	821.5	278	756	879.5	650.5	731	617	765.5	260.5	241.5	777.5	639.5	443.5	790	414.5	620	629	670.5	358	608	587.5	777	188.5	281	66.5
chr1	94492381	94492490	ABCA4_30i_41	-	1422	877.5	992	1011.5	799	876.5	1623	876.5	1148.5	1618.5	764.5	1189	933	1321	1160	1317.5	1816	1363.5	993.5	1947	1306.5	1498.5	1222	908	696.5	843.5	1188.5	1564	1177	1510.5	961.5	1289	770	2001.5	1337	1360.5	1060.5	1124	856	238.5	730	974	1446	1419	1078.5	952	1213	878.5	1163.5	1477.5	1403.5	1207.5	1047.5	818	1136	886.5	672	1036.5	817	1111.5	1004.5	1587	958.5	939.5	781	952.5	815.5	1633	651.5	1198	2045.5	1577	1236.5	720.5	1376	1028	707	649.5	966	1023	553	1546	1006	314.5	1163	1466.5	958.5	1503.5	1205.5	517.5	1248	1212	1124	1158	552.5	933	888.5	1589.5	1562	567.5	1302.5	1013.5	1683	662.5	798	1099.5	397.5	1160.5	1607.5	1250	1203.5	846.5	821	874.5	1236	995.5	1631.5	1563.5	969.5	828	624	1332	1534.5	2106	634	219	880	748.5	1461.5	1168	624.5	1350.5	2079.5	588.5	983	812	1670.5	596.5	922.5	1110	1041	914	1155	1140.5	695.5	1310	1235	741.5	1148.5	362.5	1108.5	844	1166	588.5	1600	481	477.5	500.5	636	1056.5	1858	919.5	791.5	838	1270	1096	1354.5	1223.5	903	2321.5	894.5	840	663	1219	1660.5	1177.5	1051.5	955	574.5	523	1015	1119.5	817.5	1399.5	906.5	997	2151	186	1285	1332.5	567	844.5	929.5	979.5	376.5	194	962	588.5	277.5	1123	799	998	797.5	1250.5	1644	1783	779	1109.5	298.5	225.5	81
chr1	94492411	94492520	ABCA4_30i_40	+	27	17	30	22.5	34.5	24.5	18	30	28.5	33	13	41.5	18	37.5	26.5	38	32.5	31	24.5	38	29	35	40.5	32.5	34.5	27	39.5	40	20.5	33	29	27.5	39.5	38.5	32.5	25.5	20.5	47.5	34	20	33.5	34.5	43.5	40	24	35	31	14	34	41.5	37.5	33	28.5	21	30.5	38.5	18	30.5	26.5	7.5	34	29	29.5	32	30	25.5	26	22	23	32.5	33.5	40.5	27	30	28.5	36.5	27.5	16.5	44	32.5	9.5	25.5	24.5	11	22.5	32	30	33	41	21	27.5	38	44.5	23.5	17	29.5	18	22.5	37	24	32.5	25.5	47	7.5	18.5	30	14.5	41	29	30	32.5	41	30	44.5	24	19.5	23	18	29.5	30	17.5	22	26.5	36	21.5	17.5	33	28.5	33	23	20	31.5	36	29	27.5	22.5	40.5	25.5	29.5	36	35.5	22.5	35	30.5	22	52	45.5	29.5	31.5	4.5	34	32.5	29.5	36.5	46	8.5	11.5	12.5	25.5	29	37.5	19.5	25	18.5	33.5	30.5	30	28	19.5	34.5	31.5	33	27.5	30	24	28.5	33	25	9.5	26.5	21	21	31	23.5	29.5	30	21.5	9	31.5	29	24.5	18	19.5	32	0	1.5	25	31	8.5	31.5	11	28	17	28	2	27	24	26.5	8.5	28.5	8.5
chr1	94492451	94492560	ABCA4_30i_38	+	2133.5	1408.5	1909	2077.5	2453	1885.5	1783	1911	2124.5	2483.5	1565.5	3028	1577	2762	2053	3155	1894	2318.5	1914	2232	2191	2820	2108	2012	1895.5	1748	2523.5	3301	2007.5	2476	2050	2186	2200.5	2595.5	2542	2332	2002	4044.5	2805.5	1215	1954.5	2515	3153	3129.5	2284	2440	2793	1448.5	2182.5	3056.5	2907	2583.5	1919	1844	2076.5	2128	1530.5	2187	1905.5	1212.5	2022	1557	2024.5	2346.5	1917	2049.5	1721	1621	1368.5	2668	2395.5	2879.5	2052.5	1831	2922.5	2103	1733.5	1598.5	2162	2074.5	788	2171.5	2062	1056.5	2225	1972	2045.5	2348.5	4484	1742.5	1966	3088	2606.5	2323.5	1096	2177.5	1638	1776	2955	1755	2512.5	2040.5	3343.5	1249	1566	1664	749.5	2132	2069.5	2471	3176.5	2068	1502.5	2681.5	2220.5	1788.5	2028.5	1338.5	2219	2171.5	1544	1522	1914	2366.5	1442.5	1253	2109.5	1607	3457.5	2456.5	1128.5	2102.5	1909	2070	2309.5	2050	2444	2017.5	2242.5	1982.5	2214	1979	2256.5	2809	1858	3246.5	2945.5	2105.5	2716.5	971	2205	1900.5	2053	2207.5	3335	948	1344	1076	1957.5	1893.5	3034.5	1907	2016.5	1797.5	2797.5	2350.5	2265	2932.5	2072.5	2204	2320.5	1803.5	1899	2214.5	1669.5	2655	2525.5	2048.5	1237	1686.5	2141.5	2164	1976	2494.5	2050.5	2380.5	2305	709.5	1862.5	2228.5	1310	2010.5	1941.5	1857	634	393.5	1841.5	1744	1225	2204	1131.5	1767.5	1760	2117.5	928	1454	1753.5	1976.5	664.5	2629.5	306.5
chr1	94492462	94492571	ABCA4_30i_37	+	34.5	50	34	31.5	49.5	34.5	35	26.5	42	51	35	61	33	48	37.5	46	32	41.5	32	43	52.5	46	44.5	39	9	24.5	30.5	59	38.5	19.5	35.5	49	63	64.5	32	42.5	35	86.5	94.5	40	33	36	88	51.5	42	41	46.5	20.5	34.5	51	45	56.5	34.5	17.5	41.5	30	39	27.5	33.5	29.5	53	36.5	37	45.5	34.5	25	33	35.5	32.5	52.5	42	53.5	35	27.5	51	39.5	23	22.5	48	52	27	29.5	24	18	36	29	42	32.5	81	20	23.5	58.5	40.5	53.5	21	31	20	39	48.5	30	44.5	37	57.5	17	19	44.5	19	37	52	29.5	50.5	44.5	23.5	47.5	28.5	30	39.5	41.5	38.5	49.5	25.5	42	53.5	56	23	19	30	32	87.5	44.5	22	45	56.5	40.5	49.5	37.5	59.5	35.5	59	42	25.5	33.5	28	58	28.5	70	49	43	47.5	8.5	58.5	25.5	37.5	52	66.5	14.5	20.5	17.5	44.5	30	82.5	45.5	35.5	25.5	63	43	37.5	67.5	26.5	47	29.5	40.5	29.5	36.5	16.5	65.5	44	30.5	39	35.5	38	35.5	23	39.5	47	26.5	44.5	8	29.5	22	14.5	30	38	25	19	4	22.5	28	10.5	32	23	27.5	21	55.5	8.5	26	36.5	41	11.5	73.5	8
chr1	94492466	94492575	ABCA4_30i_36	-	264.5	151.5	281.5	269	231.5	296	273	263.5	291.5	326.5	191.5	314	195.5	325	258	345.5	232	368.5	198.5	309.5	336.5	315.5	344.5	332	144.5	231	264.5	460.5	287	148.5	241	283	236.5	374.5	348.5	304	265	364	381.5	91	299	374	420.5	431	287.5	306.5	343	205	293.5	466.5	359.5	275.5	289	206	294.5	249.5	146	283.5	263.5	122	290.5	236	273	242.5	228.5	287	199.5	283	133	336.5	391.5	389	233.5	254	347.5	286.5	270.5	214.5	291	298	177.5	312	264	75.5	290.5	269.5	302.5	413.5	343.5	142	367	351	358	252	119	294	152.5	258	355	186	331	229.5	482	126	158	263.5	112.5	297.5	291.5	311.5	344	267.5	217	269	296	263	330	190	273	280.5	139	244	332	318.5	148	77.5	268.5	209.5	366	244	166.5	289	348	179.5	257	254	344	196.5	276	331.5	322.5	255.5	268	303	198	441.5	395.5	212	294	123.5	259.5	258.5	260	219.5	475	90	130	142	241.5	295	456.5	222	234	259	341	249	313	301	241.5	267	251.5	259	211.5	292	215.5	320	260.5	281.5	154	155	271.5	276.5	266.5	354	306	264	338.5	61.5	264.5	159.5	156	194.5	264.5	216.5	59.5	39.5	247.5	243.5	111	262	141.5	290.5	211	246.5	22.5	176	216.5	255	60.5	77.5	26
chr1	94492553	94492662	ABCA4_30i_35	+	842	557	834.5	797.5	981	844.5	663	775	813.5	932	551.5	1065.5	515	966.5	809.5	1059	650.5	793	715.5	860.5	782	1114	746.5	961	798.5	757.5	1044	1148	771.5	816.5	725.5	776	862.5	923.5	1063.5	853	746.5	1523.5	855.5	431	813.5	884	1172	1221	817.5	848.5	1010.5	728	969	1165	1128.5	833.5	679.5	665.5	764	861.5	501	889	843.5	376.5	845.5	615	864	764	671	866	687.5	611.5	491	1046.5	851.5	1172	834	739	1148	895	657.5	658.5	996.5	740.5	338	775	812	679	884	787	890	812	1655.5	1018.5	673.5	982	1087.5	938	398	988	670.5	618.5	1171	733.5	992.5	739.5	1243.5	470	634.5	658	361	906	656.5	1043	905	946.5	600.5	1010	832	714.5	770.5	465.5	791.5	939.5	566.5	558.5	700	793	518	526.5	835	703	1209	950.5	406.5	760	725.5	887	739	772.5	680.5	893.5	806.5	696	963	954	942.5	1114	772	1243	1039	786	934.5	307	911.5	796.5	802	868	1189.5	349.5	399	447.5	782.5	888	1180	610.5	834.5	793	1043	872.5	858	1114.5	1037.5	812.5	1104	834	815.5	808	653.5	937	950.5	814	418.5	595	865.5	888.5	825	897	759.5	1000	849	329.5	633.5	891.5	597.5	678	782	681.5	207.5	237.5	650.5	705	651	735	467	739.5	723	887.5	474.5	707	804	682.5	265.5	966.5	69
chr1	94492557	94492666	ABCA4_30i_33	-	34.5	26	17	26	20	10	47.5	19	22	30	16	21	36.5	15.5	11	25	60.5	20.5	19.5	23	22	38.5	21	14.5	5	17	15	26.5	16	35.5	8	34	15	41.5	19	28	24.5	21	18	3.5	7	17	31	20.5	25	14.5	19	20	32	18.5	20.5	11	21	14	4	10	23	10	11.5	19	31.5	32	23	14	5	9	8	43	3	9.5	41.5	23.5	32	10	22.5	12.5	5	11	10.5	25.5	12	37	9.5	2	12.5	31	15.5	24	16	3	38	34	16.5	7.5	10	9	10	22.5	28.5	4.5	33.5	7	33.5	11.5	2	12	2	27.5	40	13.5	13.5	7.5	14	6	16	17	61	27.5	28	11	10	19	52.5	62.5	7	7	12.5	10.5	23.5	15.5	8	28.5	58	14	17	17	34.5	14	21	30	13	14.5	17.5	17.5	10	13.5	14.5	1.5	10	1.5	9.5	21	17.5	18	33.5	7	6	12	19	21.5	25	16.5	12.5	17	26.5	17.5	41.5	19	12	45	14.5	21.5	16	15	18	22	19	22.5	12.5	24	16.5	10.5	7	29.5	8	11.5	58.5	10	23.5	8	7.5	14	17.5	19.5	7	5	19.5	8.5	0	19.5	23	18	8	44.5	1	17.5	8	15	1	3	1
chr1	94492641	94492750	ABCA4_30i_32	-	772.5	681.5	1083	1019.5	963.5	954.5	884.5	861	957.5	892	608.5	1245	637.5	1115	1048.5	1338.5	793	976	908.5	781	1088.5	1265.5	1070	1108	966	938	1255.5	1311.5	967.5	1056	1005	749	942.5	997.5	1270.5	1102.5	881	1612.5	1018	415	917	1053.5	1214.5	1397.5	1084.5	1071	1183.5	888	1131	1639	1252.5	942.5	898.5	843	943.5	1050.5	753.5	989	915	510	969	601.5	1090	929	735	918	780.5	782	623	1160.5	914.5	1384.5	929.5	946.5	1304.5	1022.5	846	814	1078	938	389.5	929	1030.5	597.5	1124	865.5	990	1028.5	1695.5	965.5	911.5	1151	1035	922.5	417.5	1074.5	614	681.5	1399.5	725	1210	1121.5	1588.5	508	858	976.5	360	1151.5	735	1246	993	926.5	751.5	1061.5	1145.5	818	935	632	917	1021.5	596	650.5	686.5	1070	888.5	459.5	1017.5	834	1348	1163.5	572	1050	714.5	879.5	980.5	934	983.5	952.5	926.5	873.5	1149.5	1117	1205.5	1197.5	878.5	1450.5	1224.5	826.5	1225.5	441.5	999.5	1019	948	739.5	1515.5	348.5	689.5	466	789	1081	1441	848	846.5	872.5	1183	1002.5	979.5	1124	983.5	766	1242.5	980	852	1105	687.5	1056	1194.5	934	544	653	970	1045.5	921	1022	963.5	1167.5	734.5	376	890.5	1168.5	779.5	794	816.5	907.5	299	252.5	863.5	750.5	631	941.5	504.5	1011	887	775	330.5	517.5	856	942.5	330.5	694	79.5
chr1	94492643	94492752	ABCA4_intn_163	+	0	0	0	0	0	0	0	0	0.5	0	0	0	0	0	0	0	0	0.5	0	0	0	0	0	0	0	0	0	0	0	0	0	0	0	0	0	0	0	0	0	0	0	0	0	0	0	0	0	0	0	0	0	0	0	0	0	0	0	0	0	0	0	0	0.5	0	0	0	0	0	0	0	0	0	0	0	0	0	0	0	0	0	0	0	0	0	0	0	0	0	0	0	0	0	0	0	0	0	0	0	0	0	0	0	0	0	0	0	0	0	0	0	0	0	0	0	0	0	0	0	0	0	0	0	0	0	0	0	0	0	0	0	0	0	0	0	0	0	0	0	0	0	0	0	0	0	0	0	0	0	0	0	0	0	0	0	0	0	0	0	0	0	0	0	0	0	0	0	0	0	0	0	0	0	0	0	0	0	0	0	0	0	0.5	0	0	0	0	0	0	0	0	0	0	0	0	0	0	0	0	0	0	0	0	0	0	0	0	0	0	0	0	0	0
chr1	94492673	94492782	ABCA4_intn_51	-	464	316	416.5	452	496	330.5	726.5	357	400.5	519	250	379.5	307	407	398.5	435	527	443.5	391	422	419.5	506	483.5	365	310.5	342.5	586.5	550	412.5	637	333.5	487.5	441	495.5	505	493.5	339.5	605.5	492.5	134	239	424	483.5	572	504.5	271	418.5	365.5	454.5	485.5	411	386.5	430.5	321	367.5	316.5	265.5	342	378.5	260	437	347.5	376.5	340	329.5	360	346	489.5	178.5	437	445.5	551.5	522.5	305.5	455	395.5	243.5	296	344.5	425.5	185	577.5	369	84	356.5	563	398.5	636	739	131.5	597.5	518	460	369.5	185	399.5	295	393	550.5	215	466.5	335.5	610.5	148.5	310.5	365	133.5	509	632.5	567	407	306	277.5	265.5	454	539.5	640	448.5	289.5	267	199	413.5	399	685.5	333.5	121.5	351	317	501	382	157	566	465	178	416.5	324	595.5	267.5	323.5	489	368	320.5	499.5	393	327	585.5	386	304	364.5	149	394	302	444	334	541.5	140.5	180.5	181	252.5	493.5	686.5	225	251.5	280	431.5	463.5	593	407	382.5	480	328	342.5	212	453.5	242	470.5	469.5	408	192.5	215.5	442.5	419.5	304	508	390.5	409.5	424.5	110.5	445	577.5	256	330.5	361	349	148	76	329.5	227.5	129	371.5	347.5	367.5	255	477.5	38	264.5	368.5	350	99	122	15
chr1	94492746	94492855	ABCA4_intn_164	+	229.5	226.5	304.5	285.5	312	254	250.5	288	312	264.5	198	257	246.5	344.5	321	381	197	313	234	155	318.5	334.5	304.5	267.5	253.5	239.5	298.5	415	312.5	235	283	264.5	279.5	263.5	325.5	294	274	467	372	138	222.5	303.5	355	389	246.5	282	316.5	191.5	315.5	418	350.5	297.5	322.5	313	309	254	233.5	286	274.5	125	273	164	290	255	283.5	260.5	286	240	191	324	247	385	243.5	235	368.5	287	245.5	228.5	250	304.5	157.5	253.5	268.5	173.5	310.5	247.5	252.5	313.5	578	267.5	314	336	322.5	256.5	134	257	132	216.5	364.5	69.5	326	296.5	403.5	149	309.5	252	123.5	277	228	317.5	295	257.5	268.5	260.5	298	268	287	164.5	277	254.5	176.5	152	192.5	273.5	253	158	292	263	404.5	304.5	201	305	167	308.5	354.5	233	293	239.5	270	282	306.5	278.5	300	354.5	255.5	368.5	351.5	202	305	148	233	234	250.5	259	366.5	97	228	127	231	275.5	437	243.5	210.5	246.5	314	265.5	262	345.5	272	196	348.5	246.5	256.5	343.5	118.5	390	345	231	128.5	225.5	260.5	255.5	310.5	281.5	308	278.5	158.5	150.5	249.5	284.5	198	285	251	299	129	111	286.5	242.5	159.5	311	113	240	234	233.5	41	111.5	232	271	69	165.5	27
chr1	94492762	94492871	ABCA4_intn_53	-	172.5	217	208	275	214.5	193	217	231.5	229	218	170	303.5	202	300.5	236	314.5	179	231	217.5	171.5	190	285.5	235	227	232	188.5	244.5	263.5	218.5	219	240.5	181	167.5	224	256	194	237	325	197.5	104	185.5	250	255.5	297	265	241.5	256	172.5	257	311	238	248.5	272.5	209.5	273.5	204.5	198.5	272	192.5	130	182.5	146.5	236	229.5	223.5	187.5	195	202.5	179.5	208.5	219	300.5	196.5	208.5	311.5	260	182	170	250.5	234.5	131	213.5	212	177	258.5	249	211.5	285	352	280	257.5	239	272.5	221.5	109	219.5	147	133	284	179	316.5	258.5	299.5	134	223.5	174	111.5	255	200.5	308	268	212	160	228	253	232	222.5	141.5	273.5	212	148	177	123.5	214.5	192.5	115.5	226.5	196.5	284.5	276.5	130	222	171	251.5	241	209	234.5	212	218.5	217.5	271	229.5	262.5	249	232	298	237	205	267.5	103	187.5	186	223	164	349	93.5	176.5	132	151.5	259.5	337	198	189.5	199	230	214.5	206.5	273	219.5	207	292.5	201	223	230	103	281	275.5	204	150.5	175	187	197	196	229.5	261	245	175	98	199.5	228	156.5	171	187.5	195	91	59.5	232	213	122.5	190	95.5	192	188.5	214.5	68	118	186.5	228.5	70	126.5	23
chr1	94492819	94492928	ABCA4_intn_165	+	1065	1120.5	1606	1572	1585	1458.5	1026	1452.5	1284	1068.5	983.5	1749.5	995	1384	1327.5	1690	904	1274	1152	874.5	1280	1546.5	1377	1605.5	1435.5	1447	1448.5	1891	1246.5	1506	1249.5	1044.5	948.5	1157.5	1900	1463	1160.5	1718.5	1157.5	444	1546.5	1429.5	1421.5	1864	1536	1450.5	1424	1045	1791	1880	1416	1355	1238	1227.5	1309.5	1478.5	1071	1580	1595.5	457	1637.5	1134	1708.5	1291.5	1158	1543.5	1103	849	1078.5	1582.5	1163	2056	1410.5	1545	1495	1556.5	1109.5	1770	1869	1253.5	750.5	1198.5	1300.5	1253	1519.5	1498	1431.5	1344.5	1892.5	808.5	1178.5	1688.5	1713.5	1221	905.5	1692	848	967	1521.5	1411.5	1458.5	1509	1830.5	954.5	1176	1183	1594	1650.5	964.5	1810.5	1297.5	1576.5	1104	1349.5	1766.5	1111	1070	1156	1458	1593	693	1055	747	1195.5	1382.5	1546.5	1827.5	1564	1587.5	1195.5	1035	1166.5	913.5	1538.5	1422	1424	1103.5	1305	1414.5	1011.5	1614.5	1584	1630	1587.5	1609	1636.5	1980	1151	1539.5	854	1112	1283.5	1628	1320	1659	730	907	941.5	1182.5	1791	1803	1183	946	1383.5	1609.5	1276.5	1553	1413	1557.5	1093.5	1344	1759	1327.5	1170	776.5	1347.5	1465.5	1528.5	855.5	1489.5	1496	1537	1572.5	1276.5	1273.5	1389.5	1003	741.5	1215	1807.5	1147.5	1195.5	1401.5	1237.5	673.5	682.5	1374.5	1574.5	685.5	1234	734.5	1667.5	1665	1150	345.5	631.5	1739	1217	912.5	459	122.5
chr1	94492846	94492955	ABCA4_intn_54	-	557.5	724.5	859	752	935	752.5	881	781.5	975.5	836.5	628.5	1099.5	764.5	1037.5	886.5	1121.5	755	954.5	848	691.5	914.5	945	1071.5	955.5	799	695	865.5	1188.5	855	851	922	801.5	873.5	828.5	1054.5	1006	844.5	1548	818	315.5	746	968	1097	1292.5	913	897	1004.5	688	1001	1363.5	956.5	935	891.5	789	945.5	900	610	804	845.5	571	744	715	817.5	980.5	758	765.5	758.5	746	479.5	963	813	1259.5	798	788	1002.5	891	594	698.5	947.5	944	398	885.5	861	568	1008.5	848.5	881	1097.5	1575	831	936.5	1153.5	1031.5	794	297	969	425.5	779.5	1120.5	504	1011.5	934	1228.5	359	756.5	845.5	317	881.5	868.5	981	1004.5	940	718	995.5	901	649.5	727	583	813.5	748	472	608	585.5	998	760.5	344	860.5	849.5	1185	862	442.5	1102.5	665	967	1066	731.5	831	803	950.5	831	911	877.5	911.5	1083.5	842.5	1336.5	1204.5	713.5	937	442	754	680.5	825.5	648.5	1303.5	302	551	332.5	648	946	1437	769	568.5	726	984.5	728	791	1036.5	782	729	1054.5	896.5	746.5	965	466.5	1050	1048.5	799.5	421	626	715	835	835.5	960	875	874.5	723.5	305.5	846.5	904	628	858	788.5	876.5	320.5	204.5	852	669	521.5	866.5	450.5	674.5	668	708.5	285.5	420	656.5	781	250.5	350.5	49.5
chr1	94492889	94492998	ABCA4_30_S221	+	313	306	438.5	458.5	470.5	439.5	440	396.5	487	423.5	275	620.5	264.5	529	487.5	607	405.5	469.5	410.5	334.5	447.5	617	549	521	424	405.5	511.5	596	518	593	483	389	364	486.5	605	495	371	640.5	435	115	430	478.5	586	683.5	419.5	508	530.5	366	453.5	818.5	551.5	471.5	443	384	435.5	450.5	369.5	482	474.5	231.5	392	347.5	465	410.5	386.5	403	358	430	285.5	513	505	647	422	472.5	572	468.5	337.5	355	497.5	455.5	137.5	424.5	474.5	329	469	449	413.5	534.5	657.5	542.5	462	512.5	497.5	433.5	147	510.5	226	359	547.5	194.5	554	480	818	172.5	312	437	199.5	531	487	537.5	544.5	487	360.5	521.5	467.5	354.5	392	300	431.5	451.5	258	287.5	323	464	443.5	153.5	535	413	625.5	451	205.5	551.5	358	418	527	397.5	467	420.5	424.5	404	488	476	454	495	470	654	635.5	363	501	182	422	397.5	432.5	292	680	159.5	220	189.5	364.5	538.5	698.5	400	345.5	413	548	414.5	463	437	436	411	557.5	472	359.5	537.5	282	485.5	527	378.5	179	350	457.5	429.5	410.5	482	487.5	502	385	112.5	378.5	492.5	398	364	383.5	435.5	135	86.5	431.5	327	322	389.5	231	373.5	371.5	375.5	114.5	213	385	432.5	101.5	170	34
chr1	94492905	94493014	ABCA4_30_A222	-	562.5	521	752	712.5	714.5	756	660	528.5	827	774.5	481.5	919	576.5	843.5	813.5	1056	699	873.5	734	618	827	902.5	863.5	843.5	706.5	705.5	913	1086.5	705	776	714	751	646.5	771	922.5	818	685	1084.5	817.5	174	631.5	828	1012	1198.5	740	763	940.5	600.5	761.5	1359	929	815.5	816.5	648	753.5	688	459.5	738.5	623.5	288.5	726.5	645	806	730	665.5	623	641	672	399.5	845.5	825	1029	701.5	655	965	762	514	574	714	789	222.5	704	638	391	794	754	705	892.5	1117	603.5	799.5	898	835.5	612.5	215	803.5	364	638	996.5	319.5	952	784	1245.5	275	633	739	231.5	818.5	770	881	772.5	726	535.5	801.5	857.5	580	703.5	544	652.5	690	390.5	484	557	871	664.5	244.5	749.5	590.5	1080.5	711.5	403.5	939.5	646.5	696.5	802	595.5	797	595.5	709	642.5	774.5	758	817	897.5	690	1156	937.5	539	868.5	324.5	698.5	630.5	731	471	1215.5	332.5	406.5	302	519	799.5	1178	736	564	587	971.5	654.5	735	800	596	794	816.5	689.5	563	797.5	535	914.5	949.5	620.5	290.5	507	689.5	829.5	716	795.5	652	902	703	194.5	671	973.5	548.5	613	615.5	706	212	164	705.5	603	329	729	445.5	588.5	583.5	611.5	290.5	457.5	616.5	623	172	238	46.5
chr1	94492936	94493045	ABCA4_intn_55	-	546	430	704	720	553	557	779	551.5	693	741	411	871	475	725.5	795.5	869.5	740.5	715	577.5	555	739.5	849	856.5	661.5	582	567.5	904	1052	658.5	694.5	672	599.5	520.5	686	867.5	794	561	962	510.5	160.5	420	671.5	960.5	1202.5	687	649	849.5	483.5	725	1191.5	954	642	635	529.5	608.5	591.5	392.5	608	543	335	638.5	445.5	711	624.5	518.5	571.5	479	694.5	340	846.5	778.5	998	637	575	935.5	678.5	405.5	454.5	610	654	226	774	640	203	677.5	719.5	664	858	980	329	697.5	756.5	749.5	530	206	724.5	326	628	936.5	321.5	751	607.5	1243.5	286	543	681.5	161.5	806.5	744	912	627.5	577	451	628.5	666.5	537	725.5	581.5	523	538.5	370.5	430	558.5	830	557	166	640.5	487.5	907.5	669.5	294.5	625	673.5	425.5	627	490	654	415.5	511	613	685	636.5	845	763	486.5	1091.5	851	470.5	783.5	292	596	483	676	376.5	1216	278.5	260.5	274.5	337.5	739	1205.5	504	414	503.5	902.5	622.5	717.5	649	598	668	690.5	617	400.5	671	538	740.5	879.5	607	298.5	357	647	711	534.5	674.5	595	762.5	631	136	626.5	968.5	507	523.5	592	555	155.5	103	584	405	197	662	401.5	522	476	618.5	249.5	418.5	587	573.5	146.5	182.5	31
chr1	94492943	94493052	ABCA4_31_A188	-	884	918	1392	1189.5	1238	1276.5	865.5	1238.5	967.5	896.5	724.5	1366.5	760.5	1044	977	1279	905.5	1094	887.5	807.5	1088	1110.5	1036	1320.5	1197	1193.5	1084.5	1567.5	988	1345	916	781	748.5	878	1461	1068.5	828.5	1247.5	782.5	228	1312	960	1198	1525	1234.5	1161.5	1126	786	1424	1434	1133.5	982.5	883.5	922.5	1003.5	1242.5	941.5	1215	1326	431	1380	1049.5	1436	889	974.5	1304	873	747	893	1261.5	848	1548	1221	1344	1170.5	1340	832	1509	1543.5	971.5	549	961	1015.5	1013.5	1181	1261	1120	1164.5	1373	472	910	1251.5	1261	845	742.5	1324	604.5	697.5	1253.5	1389.5	1121	1224.5	1447.5	798.5	903	970.5	1483	1394	850	1595	821	1286	837.5	1014	1443.5	896.5	903	1141	1103	1329	431	935	720.5	1016	1103	1440.5	1551.5	1310	1345	966	866.5	758	825.5	1143	1015.5	1215	838.5	1014.5	939.5	773.5	1200	1305.5	1415	1280	1324.5	1209	1466	887.5	1176.5	701.5	809.5	1094.5	1438	1134.5	1377.5	668	759	850.5	853	1454.5	1473	892.5	663.5	1155.5	1286.5	989.5	1353	1102	1371	976	878.5	1392	1134.5	860	646.5	1026.5	1151	1342	690	1315	1260.5	1336.5	1284	1038.5	837	985.5	771	613	956	1604	931.5	833.5	1185	844	589.5	556	984	1382	370	837.5	644.5	1389	1346.5	974	271	559.5	1545	983	813.5	339.5	102.5
chr1	94492963	94493072	ABCA4_31_S187	+	718	608	902.5	880.5	916.5	797.5	844.5	719.5	899.5	790	629.5	1165	693	1127.5	927	1286	823.5	1036	833.5	727	1006	1078.5	1037	982	937	789.5	1032	1180.5	897.5	939.5	1022	775	858.5	817.5	1108.5	1027	857	1381.5	1014.5	283	808.5	1015	1164.5	1399.5	917	969	1174.5	743	991	1548	1100	907.5	890.5	852.5	926	886.5	634	899.5	851	251.5	810	665.5	967.5	894.5	839.5	835	715.5	676.5	494.5	1080.5	896	1276	793.5	822.5	1160.5	918	677.5	758	1000	869.5	383	771	894	660.5	1004	885.5	921	1074.5	1671.5	1143	867	1124	1057.5	893	283	999	493.5	735	1294.5	336	1094.5	923	1540	428.5	734	832.5	343	887	867	1199	1063.5	928.5	636	989.5	1053	705	835	633.5	903.5	969	499	584	640	943.5	797.5	393.5	924	816	1179	981.5	444.5	1032.5	664	1063.5	958.5	777	851.5	858.5	917	818.5	919	933	1081	1156	847	1334	1240.5	767	1046	350.5	765.5	787	886	760	1425.5	320.5	528.5	401	669	997.5	1403	753	615	759	1129.5	837	886	1030	767.5	876	1168	940	780	962	535.5	1075.5	1183	779.5	423	663	874	967.5	816	983.5	804	1033	785	374.5	745	1020	686.5	761.5	784	780.5	254.5	213	896.5	747	605.5	886	483.5	761.5	727	747	396	506	643	804.5	225.5	438	73
chr1	94492992	94493101	ABCA4_intn_168	+	521.5	621.5	755	759	733.5	662.5	617.5	651	770.5	645.5	439.5	815.5	491	809	731	1061.5	529	794	600.5	530	714.5	925.5	797.5	797.5	770	606.5	872	1006.5	716.5	746.5	721.5	671.5	618	673.5	922.5	832.5	616	1048.5	576.5	246.5	610	777	945	1115.5	734	755	929	558.5	867.5	1117.5	950	709.5	662	635	688.5	783	461	657	622	189.5	659	458.5	773.5	721	592	643	576	556	501	841.5	708	1011.5	639	671	880	800	517	573	701.5	735.5	288.5	760.5	642.5	483	887.5	707.5	722	817	1177.5	799	661.5	896.5	881.5	685.5	251.5	762	407.5	560	929.5	306	890.5	748.5	1080.5	333.5	561.5	665.5	240	791.5	575.5	920	784	702	480	735.5	742	532.5	641.5	483.5	711.5	690.5	392	405	548.5	784.5	568	320	788	649.5	854	709.5	359	749.5	512.5	661.5	699	585	716	633.5	708	647.5	728.5	788	832.5	865	656	1000.5	991	595	853	273	759	610	740	513	1182.5	252	422.5	318.5	438.5	813	1183.5	613	504.5	644.5	816	751.5	685.5	718.5	645.5	589	841	786.5	533	809.5	398	747	898	681.5	339.5	475.5	591	758.5	597	699.5	685.5	854	542	225.5	647	849.5	518	633	622.5	653.5	223	205.5	662.5	599	370	700.5	348	695.5	634.5	587.5	209	298.5	586.5	624	167.5	324.5	57.5
chr1	94493026	94493135	ABCA4_intn_57	-	84.5	99	131.5	123.5	121.5	131	96.5	135	130.5	87	93.5	171.5	108.5	154.5	160.5	198	128.5	132	136.5	71.5	146.5	160	154.5	131.5	127.5	107.5	139	183.5	137.5	138.5	143	118.5	115.5	88.5	186.5	149	163.5	191	120	41	102.5	163	135.5	157.5	123.5	117.5	134	108.5	133.5	191	129	165.5	120.5	146	133	119.5	105	122.5	111	85.5	100	90.5	126	128.5	126.5	120	121	120.5	112.5	140	128	179.5	112.5	122	117	123	90.5	103	130.5	141	62.5	160.5	126	43.5	124	142.5	121	154	213	58	138	129.5	126	102.5	57.5	163.5	81	106	138.5	65	149.5	93	167	47	89	108	48	155.5	117	160	107	129	137	97.5	150	68	109	87.5	114	115.5	72.5	69.5	106	148.5	64	55	123	96	147	115.5	89.5	148.5	103.5	75	151	120.5	126	119.5	136	100.5	108.5	131.5	109.5	157.5	111.5	122	162	112	129.5	58	100	112	125.5	119	171	32.5	74.5	46.5	54.5	151	231.5	127	90	100.5	154	101.5	133.5	136	112.5	97.5	102.5	133	96.5	125.5	71	169.5	123.5	113.5	48.5	79.5	127	142	111.5	134.5	124	126	81.5	47	142	114.5	71	130	106.5	127	67	43	119.5	87.5	31.5	149	77.5	113.5	94.5	109	15.5	56.5	97.5	149.5	36	50	4
chr1	94493090	94493199	ABCA4_intn_169	+	263	155	211.5	257.5	263.5	241.5	311	195	234	264.5	227.5	291.5	300	245.5	261.5	315.5	282	288	250	249	232	270.5	306.5	229	255	174.5	344	322.5	184.5	295.5	254.5	271.5	263.5	266.5	270.5	306.5	235	349.5	252	190	184	280.5	322	354.5	250.5	292.5	333.5	160.5	283	357	324.5	279.5	234.5	251	277	221	203.5	239	212	211	229	213.5	266.5	260	226	257.5	220.5	293	207	262.5	303.5	364	230.5	222	340	233	170.5	176	268.5	304.5	145.5	248	241	179.5	300.5	261	241.5	302.5	492.5	277.5	330.5	327	322	213	117.5	242.5	180.5	257	318	148	335	238	385.5	165.5	214	235	95	297	306.5	306	314.5	229.5	248	318.5	228.5	246	250.5	214.5	244.5	277.5	158.5	202	182.5	278.5	201.5	126	267.5	215.5	349.5	278	157.5	233.5	230	306.5	275	234.5	300	222	279	216.5	251.5	235.5	261.5	315	214.5	317.5	336	191.5	277.5	138	217	217.5	248.5	269	389.5	61	196.5	119.5	207	260	362	259	214.5	170.5	276	266.5	259	270.5	254.5	256	307	189	228	235.5	223.5	283.5	292	232	125.5	201	227.5	194	239.5	286	233	308	291	117	213	267.5	139.5	265.5	238.5	233	131	89	216	156.5	134	222	130	257	184	205.5	176	289.5	251	201	82	228.5	17.5
chr1	94493103	94493212	ABCA4_intn_58	-	385	325	414	489	511.5	467.5	366.5	420	406	401.5	390.5	696	396	507.5	459.5	731	306.5	464	462.5	272	451	587	451.5	487.5	565.5	403	568.5	728	382.5	434	502	371	460	398.5	507.5	486.5	424	576.5	568	279	504	486.5	631.5	639	518	628	544	319	503.5	740.5	616	537	439.5	476	504	464	367.5	492	475.5	181	408.5	297	443	471	453	482	368.5	217	391.5	485	404.5	679.5	443	460	541.5	465	253.5	487.5	599	475.5	230	413	513	469.5	463	424.5	451.5	487.5	620	625	402.5	671	629.5	455.5	238.5	471	253	250	615.5	280.5	535.5	419.5	689	270	417.5	354	251	531.5	315.5	541.5	689	441.5	368.5	643	477	291.5	400.5	250	544	492	317.5	253	244	377.5	325	221.5	495.5	442	640	551.5	333	478.5	278.5	585	424.5	464.5	423	499.5	517.5	447	478.5	549	422.5	646	521	631.5	763	446.5	592	214.5	436	384	421	413.5	720.5	86.5	334	209	456	496.5	723.5	518	373.5	406.5	628	410.5	416.5	509	488	363.5	595	482	451.5	476.5	148	482	611.5	425.5	290	397.5	381.5	487.5	509.5	430	447	461	286.5	226.5	358.5	354	295	454.5	495.5	415	179	141.5	436.5	448.5	361	435	176.5	488	439	379	9.5	175.5	422.5	393	188.5	288	33.5
chr1	94493192	94493301	ABCA4_intn_170	+	385.5	298	399.5	430	450	378.5	606	389.5	438	499.5	287.5	424	321	447.5	439.5	537.5	497	470	350	384.5	424	522	455	353	357.5	335	496.5	614	379	490	359.5	479.5	398.5	542.5	466	483.5	355	646.5	471	151.5	311	427	535.5	556.5	469.5	423.5	503	316.5	460.5	643.5	485	386	480.5	377.5	420.5	351	265.5	371.5	359	317.5	408	432	368	423	334.5	389	353.5	579.5	248.5	441	528.5	585	437	368	489	378	305	296	396	455.5	208	571.5	426	138	466	515.5	378	562.5	756	221.5	479.5	544	498	370.5	158	430.5	199.5	478	535.5	200	534.5	367.5	672	181.5	335.5	351	187.5	460.5	518	451.5	516	363	357	431.5	438.5	444.5	498	440.5	373	338	241	348.5	446	562	284.5	150.5	419.5	322	494.5	393	194	481	487.5	311.5	428	327.5	507	298	399	437	449.5	340.5	433.5	470	312.5	502	486	341	436	181.5	371.5	325.5	448	348	608	155	234.5	180	327.5	412	666.5	370.5	304.5	319	513.5	433	472.5	398.5	394.5	487	419	354.5	314	385	372	453	444.5	353.5	178.5	296	419.5	361	317	459.5	432.5	459	472.5	144	429.5	469.5	203.5	379.5	373.5	344.5	162	126	345.5	263.5	149	430	225.5	354	298.5	511	196.5	339	325	391.5	115.5	185	34.5
chr1	94493202	94493311	ABCA4_intn_59	-	1569.5	1455	2065	2315.5	2064	1978	1778.5	1806	2053	1804	1350	2867.5	1258	2487	2081.5	3412	1494	2171.5	1863.5	1412.5	2054	2842.5	2314.5	2230.5	2092.5	1834.5	2443.5	3245.5	2073	1951	2110.5	1768.5	1804	2076	2724	2033.5	1826	3052.5	2225.5	1172	2011	2166	2895	3083	2344	2439.5	2836	1523	2339.5	3595	2443.5	2061	2332.5	1811.5	2111.5	2273	1534	2393.5	2049	943.5	1946.5	1306	2358.5	2044	1831.5	2146	1630.5	1477	1338.5	2336	1825	3402	1921	1993.5	2688.5	2347	1775	1787.5	2590.5	1926	894	1731	2037.5	2099	2422	1941.5	2249.5	2209.5	3036	3188	1819	2763	2942.5	2135	762.5	2402.5	1215	1445	2887	1123	2752.5	2323.5	3353.5	1022	1839.5	1769.5	979	2277	1547.5	2749.5	2821	2122	1611	2628	2532.5	1805.5	1736	1206.5	2703.5	2412.5	1404.5	1325.5	1253	1783	2006	794.5	2356	2008	2981.5	2392	1173.5	2172	1508.5	2433	2119.5	1979	1798.5	2250.5	2026	1831.5	2370.5	2464.5	2530	2851	2048	3144.5	3111	1900	2681.5	901	2033.5	1788.5	2176	1525	3292.5	689.5	1362.5	924.5	1805	2429	3096.5	1899.5	1680	1931	2885	2237.5	1888.5	2237.5	2165.5	1650	2972.5	2053	1950.5	2178.5	1020	2459	2816	1978	1224.5	1520.5	1870.5	2150.5	1964	2169	2030	2303.5	1695.5	638.5	1842.5	2523.5	1615.5	1829.5	1863	1749.5	634	586	2063.5	1915.5	1756.5	1875.5	963	1888.5	1863	1641.5	756.5	890	1866	1972	598.5	974	210
chr1	94493219	94493328	ABCA4_30i_31	-	311.5	283.5	374	421.5	412.5	336	347.5	336.5	443.5	308	280	527.5	281	438	481.5	630.5	307.5	468	354.5	248.5	475	539	412.5	420	347.5	327	450.5	621.5	363.5	390	421	300	379.5	381.5	471.5	422.5	376.5	625	513	199	325.5	460.5	545	520	477	440	448.5	309	410	720.5	528	459.5	390	323	436	386	338.5	446	378	166.5	358	235	395.5	416.5	364	419	287.5	317	229.5	445.5	325.5	680	361.5	329.5	553	413	288	313	453	453	209.5	404	404.5	300	460.5	345.5	437.5	425	687.5	493.5	409.5	518	593.5	426.5	181	426	270	279	497.5	208.5	480	527.5	629.5	169.5	337.5	378	169	403.5	295	463.5	510	393.5	378	495	447	360	359	221	452	433.5	235.5	263	249.5	354.5	346.5	146.5	424	307.5	568	376.5	227	445	259.5	437.5	413.5	348	425	406	389.5	348	459	449.5	431.5	507.5	346	541	605	361.5	459	158.5	377.5	335	413.5	313.5	623	155.5	260	190	330.5	454.5	589	382.5	297	388.5	490.5	398	337.5	465.5	362.5	279.5	573.5	381	348	498	181.5	460.5	499	335	230	253	386.5	377.5	322	428	370.5	499	294	120.5	383.5	433	251.5	351	336	354	120	165.5	402.5	334	240	402	189	301	324.5	370.5	113.5	154.5	283	410.5	135.5	192.5	38
chr1	94493296	94493405	ABCA4_30i_30	+	90.5	114	158	145	138.5	135	84	116.5	124	107	108.5	201.5	102	167	148	225.5	50	155	145	44	148	209	167	171	144.5	145	134.5	249	127	97	150	104	131.5	117.5	180	151.5	141.5	222.5	161.5	99	132.5	162.5	220	181	135	173	189	104.5	159	236	222	128.5	128.5	138	151.5	138	98.5	159.5	138	38.5	118.5	53.5	160.5	155	129	133	124	60.5	110	174	100.5	233	102.5	145	187.5	137.5	110	139	144.5	117.5	64	98.5	143.5	111	138	95	124	117	238	129.5	108.5	223.5	193.5	141	70	149	60	58.5	219	105.5	176.5	186	273.5	86.5	149	112	72.5	143.5	93.5	146.5	185	151	120	143.5	165	80.5	95	57	154.5	149	91	52.5	65	74	123	80	151	126	188.5	183	99	152.5	68	159	155.5	109.5	125	162.5	162	122	133.5	156	147.5	178.5	156.5	224.5	219.5	157	195.5	63	144	104	134.5	108	183.5	20	119	70.5	128.5	136.5	230.5	164	127	144.5	207	100.5	89	152	138	91.5	177.5	150.5	132.5	160	51	159.5	211	94	69.5	150	103.5	135	151	127.5	151	135	69	50	100.5	122.5	95.5	127.5	110.5	134.5	71	45.5	146	133	69	121	38	131	147	86.5	4	39.5	119	152	50	79	16
chr1	94493319	94493428	ABCA4_30i_29	-	97	34.5	41	44.5	88	60	107	79.5	48	86	50	56.5	71.5	53	70	55.5	101	70.5	43.5	75.5	68.5	74.5	67	37.5	51.5	53	62.5	76	69	109.5	43.5	85	59	84	46.5	84.5	48	89	63.5	21.5	37	51.5	63.5	68.5	76.5	36.5	60	37	52.5	77.5	50	56	62.5	56.5	47	28	18	55	56	68	66.5	52	45	64	44.5	37.5	33	78	32	55.5	74	56.5	81.5	42.5	56	54	30	23.5	43	56.5	26.5	83	40	5	43	82.5	48.5	74.5	115.5	22	114.5	77.5	57	43.5	30.5	50	46.5	104	75.5	16	56.5	43	108.5	19	72	37	19.5	85	92.5	56	52	31.5	60	47	63.5	61	92.5	52	30	28.5	21	62.5	78.5	107	28.5	22	55	42.5	70	42	30.5	78	47	22.5	68.5	37.5	98.5	31	61.5	77	43	39	43.5	49	42.5	61	47.5	28	40.5	32	46.5	30.5	62.5	48.5	60	20	26	18	33	59	89.5	28.5	46	35	63.5	46	79	70.5	49	75.5	61	40	43	52	24	49	52	62	15.5	32.5	58	54.5	33.5	78.5	59.5	52.5	69	13	46	67.5	23.5	44	54.5	47.5	21	13	54	37	12	52	40	31	37	93.5	6	50	41	37.5	9	21.5	3
chr1	94493388	94493497	ABCA4_30i_28	+	235.5	183	238	255.5	261	195.5	299	260	214.5	277.5	150	216.5	242	238	230.5	241	305	277.5	224	208.5	217.5	327.5	298	239	256	213.5	299.5	308	212.5	280	201	242.5	234	249.5	267	216.5	215.5	359.5	290.5	85.5	162	213.5	301	337.5	258.5	209	253	195	284.5	312.5	265.5	204.5	254.5	216	243	198	160.5	197.5	199.5	168	248	165	215.5	237.5	207.5	214.5	175.5	214.5	139	268.5	242	291.5	233	194.5	284.5	260.5	109.5	176	222	307	116	273	215	74.5	209.5	257	233	351	397	89	310.5	222	263.5	195.5	118.5	251.5	138	204	305.5	161	246.5	161	343	101.5	193	225.5	99	284	313	251.5	244.5	190	198	194.5	242.5	230.5	328.5	212.5	160	209.5	101.5	184.5	206	294.5	115.5	101	231	210.5	262.5	219.5	116.5	193	207.5	123.5	225.5	231.5	283	189	203	288.5	243.5	194	281.5	230.5	225.5	288.5	222.5	176	211.5	92.5	218	203	277.5	206.5	297.5	75.5	115	106.5	157.5	293	464	161.5	128	190	267.5	253	296.5	221	193	193.5	165	190	195	228.5	184.5	211	235	273.5	118	149.5	239	258	144.5	297.5	221	245	227	88.5	261.5	296.5	150.5	212.5	240.5	228.5	78	55	223	150.5	40	219.5	177	226	157	257	14	132.5	223	188.5	81.5	87	9
chr1	94493420	94493529	ABCA4_30i_27	-	173	173	244	278	223	214	129	183.5	216.5	162.5	152	297.5	181	257	243	327	147	236.5	210	117	209	266	230	236.5	243	206.5	291.5	304.5	195.5	221	207.5	193	203.5	220	267.5	243	223	321.5	267.5	91	211.5	229	310	300.5	241.5	270	312.5	199	225	368	275	206.5	212.5	170	207	207	190.5	259	258.5	95	211.5	107	231.5	220.5	195	227.5	171	146	162.5	214.5	194.5	351	213	267.5	271.5	252.5	121	243	285	229.5	124	221	223	173	216	163	214.5	215	333.5	236	253.5	304.5	275	200	121.5	211.5	144	133.5	307.5	123	262	218.5	360	131.5	232.5	156	78.5	277	160	260	303	198.5	212	264	269	200.5	209.5	141	246	210	138	134.5	136	170	200.5	130.5	227.5	244	279.5	252.5	134.5	225.5	126	219	193.5	196.5	212.5	255.5	242.5	180	225.5	272	232.5	270	246.5	305.5	304	218.5	281.5	113.5	227.5	218.5	201	177	275	52	150	127	182	246	337.5	191.5	175	212.5	327.5	236	202.5	229.5	226	146	280.5	233.5	239	248.5	94	227.5	269	228	123	171	220	266	226.5	227	216	268.5	131.5	69	178	209	152.5	197.5	208	190	88.5	76	215	186	120.5	215	86.5	197.5	204	228	37	69	222.5	234.5	62.5	88.5	15
chr1	94493491	94493600	ABCA4_30i_26	+	310.5	283	376	399	450	355	503	385.5	439	375.5	317.5	434.5	294.5	418.5	446.5	491	361.5	418	336.5	272	408	486	402	365	343	316	423.5	476	411	371.5	361	378.5	436.5	387.5	385	428	344	537	508	207	283	413	492.5	524	428.5	364	441.5	308	348	572.5	469.5	423.5	475	353	365	318	256	345.5	356	211.5	402	248	357	332	359	265	364.5	311	300	448.5	337.5	505.5	344	292	506.5	331	230	272.5	388.5	409.5	228.5	434	430.5	147.5	401	326.5	369	481	690	199	431.5	430	418.5	345	190.5	350	201.5	289	514.5	219	420.5	390	631	200.5	354	372	181.5	383.5	377.5	404.5	503.5	349	351.5	366	396	330.5	441.5	272	350.5	266.5	231.5	265.5	280.5	405	320	185.5	304.5	298	491.5	394.5	213.5	394	270	302.5	394	340	451	308	353	498.5	348	302.5	340	433.5	350.5	428.5	456	314.5	426	211.5	360	329.5	353	361	542.5	137	308	187.5	373	362.5	626	320.5	273	324	475.5	379.5	389	344.5	348.5	283	353	353.5	306.5	415	219	409	432.5	365.5	237	335	348	319.5	313.5	442.5	370.5	328	264	158.5	420	365	205.5	377	378	375	151.5	189.5	339	255.5	115.5	365.5	166.5	334.5	309.5	445.5	68.5	189.5	256.5	359.5	148	207.5	25
chr1	94493528	94493637	ABCA4_30i_25	-	71	47	54	86.5	96	84	60	80	96	70.5	48.5	108.5	77.5	107.5	68.5	171.5	41	57.5	68.5	47	76.5	115	87.5	60	80.5	65.5	108	147	94.5	52	67	75.5	83.5	96	69.5	87	73	118	89	52	118.5	72	121.5	156	87.5	99.5	125.5	56	45.5	157	135.5	92.5	87.5	91	76	60	66.5	87.5	83	34	56	44	70.5	70.5	93	81	81	41	60	82	50	127.5	47.5	69	123.5	64	68.5	99	90	67	55	59	115.5	48	94	59.5	65.5	60.5	155.5	92.5	68	126.5	98.5	87.5	42	77	48	46	129	78	126.5	76.5	142	52	94	48	36	56.5	44.5	41.5	158.5	87	47	133	61.5	47	58	37	79.5	72.5	65	39.5	40	52.5	56	53	90	52	166.5	95.5	34	70	44	89.5	78	79.5	71.5	67.5	91	90.5	71.5	64.5	46	99	87.5	129.5	131	89	139.5	39	84.5	56.5	37.5	65	118	12	81	48	100.5	67	120	83.5	84	62.5	134.5	39.5	50	80	67.5	63	90.5	62.5	64	98	31	95	157	49	74	95	53	71	92.5	77.5	80	32	64.5	26	65	16	34	93	58	77	47	27	82	81	39.5	64	24.5	50.5	63.5	49	15	38	38.5	65	36	77	7
chr1	94493563	94493672	ABCA4_intn_61	-	76	44.5	66	75.5	86.5	67	73.5	48	61	66.5	46	70.5	65	73.5	67	99	81.5	48	52	63	68.5	114.5	76.5	57	81	54	99.5	107	73	103	61	62.5	95.5	76	97.5	76.5	27.5	86.5	74.5	47	43	62.5	152.5	128.5	92	88	117.5	48.5	76.5	125.5	90	76	77.5	46.5	85	73.5	44	62.5	74	39.5	96	40.5	77.5	47.5	79	56	48	57	27	97.5	77	139.5	37	58.5	135.5	76.5	26	51.5	63	84.5	27	62	100.5	24	91	58.5	65.5	101.5	156.5	37.5	77	101	113	102.5	47	89	65	45.5	108	58.5	83.5	89.5	118.5	30	26.5	51	31.5	102.5	76	62	104	50.5	33.5	67.5	100.5	110	71	53	82.5	51	50.5	57.5	62.5	67	36.5	41	49.5	56	113.5	109.5	27.5	46.5	56.5	43.5	70	74	53	53.5	45	101	57.5	33	70.5	47.5	70	129	126	59.5	109.5	34	89.5	62.5	71.5	78	141	35	42	53.5	68	76	127	69	63.5	58	133	80	83.5	84	67.5	63	70.5	59	58	49	51	69.5	112	68.5	57.5	37	69.5	72	73	88	91.5	82	13	28	62	24	25.5	32	77.5	55	16	6	54	42	17	44.5	27.5	78	70.5	64	25	40	61	32	33	40	5
chr1	94493593	94493702	ABCA4_intn_174	+	380.5	169.5	298	297.5	356	285.5	241	292	221.5	349	229	459	182	287.5	281	440	208.5	264	271.5	238	215	369.5	223.5	339.5	325.5	312	429.5	441	236	361.5	248.5	291.5	325.5	308	377	261	239	355	286.5	274	298.5	258	467.5	463	373	402.5	423.5	197	351.5	472	346	318	266	226.5	245.5	268.5	202.5	350	276.5	157.5	292	213.5	334.5	236	255.5	322.5	219	207.5	221.5	331	327.5	449.5	288	321	360	328.5	144.5	304.5	315	274.5	165.5	244.5	346.5	340.5	280.5	344	303	289.5	413.5	477.5	238.5	444	413.5	334.5	213.5	391.5	267	247	369	204.5	374	273	446	169.5	262.5	196.5	178	391.5	207	384	458	282.5	221	420.5	327	295	320.5	236.5	294	319.5	219.5	237	238.5	189.5	164	175.5	354	317	452	371.5	162	278.5	265	401.5	235	344.5	241	319.5	247.5	260.5	304	315.5	319.5	355	346.5	443.5	492.5	334	358	131	322.5	226.5	324	327	471	84	205	156.5	335	308	436.5	266.5	265	264.5	443	319	332	266.5	321	274.5	385	324	297.5	243.5	240	274.5	377	313	213.5	281.5	331	303.5	268.5	257	284.5	409.5	292	118	225.5	390	187.5	252.5	294.5	246	94.5	109.5	237.5	299.5	263	239	150	315.5	257.5	315	144.5	186.5	294	234	112	294	22
chr1	94493673	94493782	ABCA4_intn_63	-	245.5	276	257	307	329	273	322	300.5	282.5	270	210	390.5	200	368	370.5	543.5	209.5	309.5	316.5	155.5	289.5	363.5	335	335	342.5	264.5	444	506	298.5	136	360	231.5	281	293	402	368	270.5	492.5	449	158.5	336.5	386.5	488	429.5	304	401.5	388	228.5	299	550.5	355	364	363.5	283.5	367.5	316	307.5	316	319.5	102	256	176	307.5	325.5	355.5	299	249	218.5	226	322.5	287	452	249.5	301	411.5	279	219.5	243	370	309.5	157	274	329.5	209.5	320	269.5	316	306.5	497	322	363	404	417.5	300.5	152	316.5	163	241.5	422	272.5	405.5	309.5	545.5	173	282	273.5	130.5	301.5	233	348.5	457	306.5	274	369	307	222.5	286.5	175.5	391	330.5	191	163.5	180.5	297	245	156	334.5	294.5	446	307.5	186	347.5	203.5	329.5	341	276.5	296	325.5	354	352.5	324	354.5	280	427.5	295.5	417	409	275	400.5	129.5	300	273.5	246.5	277	453.5	74.5	225.5	160	276.5	298	474	316	240	262.5	466	270.5	229	316.5	305	179	361.5	315	290	337	144	315.5	407	263.5	161	264.5	278.5	299	282.5	345.5	345.5	262	185.5	150.5	293.5	212	197.5	302.5	307	306.5	122.5	86	316	310.5	175	267.5	123.5	272.5	295.5	239.5	78	127.5	224	289	90.5	163	22
chr1	94493701	94493810	ABCA4_intn_175	+	391	269.5	344	394.5	378	357.5	346.5	337	352	351.5	254	513.5	291.5	449.5	426	629	311	409	373.5	265.5	406	496.5	411	415	389.5	312.5	495	555	403	358.5	400.5	362.5	366	416	432.5	459.5	316	576	547	180.5	339	417	579	634	382.5	442	596	328	404.5	663.5	530.5	460	468.5	348.5	419	332.5	315.5	411.5	382.5	127.5	355	298.5	387.5	387	326	325.5	338	318	232.5	469	371	561.5	345.5	367.5	550.5	336.5	232	311	414	417.5	212.5	387.5	433.5	399	406	381.5	360	385	619	525.5	363	554	491.5	373	168.5	394.5	209	307	566	318.5	477.5	411	668	181	367	353	174.5	391.5	307	432.5	487	385.5	367	566	396	384.5	432.5	255	423	358.5	214	233.5	250.5	386	336.5	173.5	421	361	565	414.5	250	449	282.5	527.5	413	394	410.5	403	402.5	401	378	430	351	500.5	404	564	552	346	488	192.5	343.5	302	340.5	304.5	606.5	90	353	166.5	299.5	364.5	575.5	382	295.5	352	525	353	383	496	367.5	339	517	364	349	372	209.5	439	578.5	363.5	203	266	371.5	331.5	340	401.5	410	450	334.5	214	338.5	392	283	356	362.5	340	114	140	345	319.5	332.5	407.5	202.5	337	338.5	363	47	185	340	385	112	145	36
chr1	94493745	94493854	ABCA4_intn_64	-	629.5	595.5	897	875.5	831	812	747.5	830.5	825	608	639	1149	470.5	985	889.5	1119	585	842	832.5	595	835	1076.5	956	876.5	885	730	1133.5	1244	822.5	765	829.5	779	822.5	752.5	992.5	963	723.5	1300	827	377	817.5	925	1097.5	1235	864	919.5	1067.5	623.5	928	1448	1092.5	905	888.5	719.5	926	797.5	652	938	799	370	806.5	567	923	870	706.5	862.5	692	669.5	595.5	894.5	665	1205	796.5	880	1151.5	872	537	746	970.5	862.5	375.5	774	869	722.5	864.5	755.5	837.5	873	1502.5	967.5	757	978.5	955	755.5	306.5	958	450.5	565	1145	616.5	1069	802	1417	420.5	807.5	781	365.5	892.5	747	1003.5	960	850	766.5	1025	980	755.5	630.5	554	741.5	874.5	511	522.5	529.5	796.5	774	348.5	942.5	782.5	1164.5	834	541.5	868.5	589.5	952	895	838	796	925	816	863.5	927	970	960.5	964	783.5	1277	1144.5	692.5	947.5	421	754	774.5	818	742.5	1276	190.5	612	406.5	664	974.5	1311.5	834.5	656	754.5	1055	814	778	1018	825	736	1089	816	818	787.5	461	870.5	1082	810.5	430.5	621.5	773.5	871	850.5	855	849.5	878	649	323.5	795.5	952.5	689	725	790	791	343	242.5	877	683.5	646.5	819.5	431	739	718.5	644	167.5	419	735.5	786	293	391.5	47.5
chr1	94493773	94493882	ABCA4_intn_176	+	664	451.5	644.5	706.5	654.5	540.5	852	517	673	639.5	431.5	649.5	470	630.5	626	744.5	771	652.5	514.5	605.5	616.5	821.5	750.5	616	611.5	519.5	888.5	946	655.5	738.5	601	668	586	701	870.5	636.5	583.5	961	657	297.5	444	710.5	803	1025	612.5	627	725.5	587	768	944.5	693	583	740.5	599	538	517	372.5	606	661.5	585.5	691	517	628	583	521.5	626.5	585.5	717.5	346.5	653.5	681.5	985	707	493	746.5	714.5	365.5	422	635	703	293.5	740	653	209	639	686	633	913	1159.5	308.5	651	708.5	784	563	305.5	650	425	677	844	414.5	678.5	565	1050.5	302.5	550.5	597	273.5	712.5	818.5	869.5	668	567	582	489.5	754.5	613.5	766.5	550.5	521.5	493.5	310	524	559.5	820.5	491	293	570.5	541	751.5	634.5	327	604	630	415.5	681	551.5	723	479.5	531	677.5	742	644	815	663.5	548.5	920	650	446.5	661.5	261.5	564	501	817.5	552	962	207	284	269	540.5	777	1197	508	412.5	540.5	813.5	702.5	781.5	751	610	566	659	567.5	513	639	520	675	670.5	597	333.5	440.5	690.5	602.5	532.5	732	594.5	678.5	670	155.5	693.5	1007	430	509	626.5	612.5	232.5	145	556	370.5	229	647	416.5	572	478	725	213	450	558.5	629.5	183.5	279.5	24.5
chr1	94493852	94493961	ABCA4_intn_65	-	585.5	469.5	621	685.5	700	549.5	689.5	572	679.5	345.5	412	666	300	742	731.5	823.5	551	617	573.5	531.5	590.5	837	651.5	516	601	529.5	850	865	598	541	557.5	606	652.5	647	822.5	658.5	563.5	980	432.5	185	463	678	918.5	1046.5	653	671	768.5	464.5	634.5	1055	621.5	646.5	681	558.5	616.5	546	410.5	626.5	586.5	419	603	433	589	546.5	420	623	550	555	322	800.5	428	881.5	610	559	884	678	323	344	714	662	294	589.5	634.5	272.5	630	607	659.5	771.5	1218.5	302	544	754	781.5	564.5	236.5	660	371	526	921.5	348.5	815.5	578	1045.5	285.5	424	616	240.5	755.5	568.5	734	752.5	551	433.5	637.5	736	594.5	550.5	523.5	593	550.5	352.5	506.5	348	715	454.5	194.5	566	531.5	761	621.5	273.5	591.5	453	434	628	522.5	675.5	501.5	598	657.5	651.5	655	647	843	435.5	967.5	744	480	651.5	265	622.5	505.5	670.5	493.5	973.5	222	399.5	273	438	723	1054	509	375	526	804	657	577	674	605	488.5	689.5	439	447.5	636.5	439.5	674.5	768	604.5	301.5	465.5	581.5	595.5	498	642	584.5	688.5	526.5	193.5	604	712	434.5	568	574	517.5	181	86	575	429.5	300.5	592	369	432	452.5	441	183.5	384.5	532.5	575.5	180	362.5	41.5
chr1	94493883	94493992	ABCA4_intn_178	+	135	125	161	159	165	96	172	130	184.5	137.5	95.5	171.5	129.5	124.5	142.5	191.5	141	146	138.5	134.5	136.5	199.5	173	151	170.5	144	196	206.5	147.5	187.5	137.5	184	133.5	169.5	178.5	167	108	227	140	76.5	127	166.5	203	196	161	126.5	164.5	137	142	217	156.5	180	166.5	126	142	132	102	142.5	159.5	65	133	101	141.5	136.5	141	111.5	117	172	94	165	173.5	253	156	122.5	205.5	159	98	98	163	151.5	87	175.5	156	66	155.5	148	147	178.5	238.5	82	205	184.5	198	121.5	83	163	114.5	144.5	178	107	174.5	168	219.5	85	141.5	134	50	160	172.5	157	170	126	104.5	144	142.5	130	198.5	124	125	121.5	76	115	91	197	87.5	93	140	138	187	140	91.5	158.5	125.5	138.5	162	130	169.5	143	128	194.5	158.5	129.5	136	173.5	127.5	218.5	176	127	185.5	51	147	115	133.5	116	194.5	32.5	78	74	129.5	150	236	130.5	93.5	154	223.5	128.5	125	186.5	159	148	163.5	142.5	129.5	144.5	87.5	156.5	190.5	157.5	72.5	144.5	128	129.5	157	163	143	138.5	139.5	39	142	126.5	101	176	130	166.5	35	26	161.5	129	48.5	158.5	73	131	126.5	118	64	116.5	117.5	120.5	46	79	8
chr1	94493918	94494027	ABCA4_intn_60	-	193.5	179.5	231	230.5	233	186.5	252.5	210.5	245	226.5	170.5	244.5	204	265.5	252.5	296.5	211	284.5	200.5	175	238	308.5	263	246.5	214.5	187.5	289.5	304.5	215.5	250	230	243	253.5	221.5	297.5	270.5	234	412	312.5	85	204.5	251.5	352	317	255.5	236	292.5	198	237.5	356.5	286.5	250	241	211	236.5	194	159	224.5	222.5	151	214	124.5	224.5	215	209	185	220	203.5	151	261	249	371.5	229.5	197	310	213.5	125	156.5	220	249	109.5	248.5	257	125	238	229	232	313.5	415.5	213.5	259.5	293	314.5	224	79.5	229	157	233	335	169.5	294.5	209.5	404.5	108.5	205	189.5	82	265.5	230	249.5	291	195	178	266	239	212	290	174.5	176	209	147.5	176	176	248	178	86.5	196	187	341.5	254.5	143.5	254.5	189	240	292	204.5	264.5	189	229	265.5	235.5	209	227.5	282.5	204	327.5	300.5	184.5	252.5	93.5	220.5	211.5	232.5	179	339.5	61	159.5	108.5	181.5	239.5	370	181	188	184.5	318.5	229	250.5	269.5	220.5	182.5	290	205.5	188.5	212	144	315	271	202.5	140	175	221.5	237.5	207.5	264	273.5	253.5	203.5	75.5	241	259.5	133.5	217	215.5	205	69	41	213.5	127.5	113.5	249.5	113	192.5	164	224	96	131	176	222	78	90.5	16
chr1	94493991	94494100	ABCA4_intn_172	+	106	76	47	68.5	91	44.5	128.5	72.5	86	138	33	73	79.5	86	74	80.5	119.5	98	63	83	89	111.5	109	69	65.5	71	92.5	109	81	105.5	53.5	99.5	88.5	116	76.5	100.5	86	106.5	91	33	42	88	108	106	100	66	93.5	84	75.5	117	102.5	68.5	108	71.5	79	58	76	71.5	76.5	44	77	47	86	66	71	58	65	117	43	114	95.5	121.5	99.5	55.5	111.5	99	37	51	66.5	88	65	90	65	12	71	90	68.5	123.5	156.5	20.5	145	79	86	55	42	58.5	59	84	90.5	51	88.5	67	114.5	56	61.5	116	25	84.5	129	75	103.5	47	69	70	86	101.5	156.5	72	50	43.5	41.5	80	99	100	58	35	68	36	94.5	87.5	48.5	74.5	78.5	30	99	85	125	56	53	106	74	66	67	72	60	114.5	72	57	55.5	32	79	60	98	86.5	116	32.5	63.5	33	48	104.5	174	45	50	50	95.5	85	96.5	64.5	74.5	74.5	62.5	56.5	54	80	87.5	87.5	64	79.5	38	62	79	88.5	65	104.5	108	62.5	90	26	87	72.5	37	78	63	85	25	10	72.5	30	20.5	80	46	88.5	42.5	113.5	55.5	93	66	80.5	18.5	32	4
chr1	94494028	94494137	ABCA4_intn_66	-	476	550	599.5	671	670	629	528.5	522	684.5	445.5	488	872	455	800.5	662	908.5	479	640	533.5	288.5	632	868.5	715.5	781	659	596	751	886.5	613	287	662.5	495.5	578.5	438	430	788.5	644.5	932.5	709	286	606	699.5	824.5	922	708.5	738	757.5	646.5	726.5	964	780.5	698.5	699	593	741	597	536	674.5	646	238.5	639.5	338.5	671	659.5	715	728.5	605.5	441	470.5	741	251	973	497.5	710	830.5	603	519.5	560	667	639	259.5	550	602	402	733	488.5	609.5	673.5	1006	577	680.5	774	814	590.5	240.5	594.5	229.5	300	850	571.5	843.5	590	483.5	365	591	599	293	751	464.5	752.5	811	625.5	487.5	752	700	442	632.5	300.5	716	659	424	340	304.5	520.5	561	244	640.5	534	875.5	658	414	625.5	304.5	594	654	659.5	610.5	618.5	672	652	747	669.5	714	761.5	678.5	943.5	832.5	616	688	313	337	648	694	482	947	212	476	314	496	763	1131	630.5	490	611.5	802	617	562.5	697.5	613.5	382.5	758	662	532	679	250.5	703	806.5	561	409.5	439.5	598	657	643	727.5	673	652.5	375.5	268	643	678.5	463.5	606	586.5	621.5	175	92	674.5	499	351	625.5	235.5	566.5	587.5	428	79.5	239	572	566	255.5	275	38
chr1	94494062	94494171	ABCA4_intn_173	+	377.5	288	379.5	437.5	501	343	417.5	370	433.5	355	348.5	428	352.5	363.5	409.5	546	333.5	380.5	400.5	261.5	368.5	573	371	361.5	345	339.5	481	604	396	385.5	379	415.5	419	337.5	432	411.5	318	559.5	456.5	258	370	441.5	474	538.5	392	422.5	455.5	342	457.5	590	436.5	408.5	430.5	364.5	403	367.5	332	337	368.5	248	405	269	348	412	349.5	374.5	401	300	260	395.5	345.5	602.5	373	374.5	474.5	379.5	196	334.5	399.5	424.5	253	386	420	373.5	356	359.5	371	392	660	482	383	492	506.5	395	216.5	416.5	296	280.5	518	333	503.5	332.5	590	240	374.5	313	197.5	376	361	485	518	355	426	483	372	326.5	420	252.5	352	397.5	310	254.5	290.5	392	256.5	211.5	459	393	488	454.5	236.5	415	251	493	351	405	389	350	437.5	409	376	382.5	410.5	483	342	467	552	296	459	179	352	342	381	378	509	123.5	316.5	216	366	467.5	520	359	353.5	365	456.5	421.5	387.5	424.5	381	330.5	495.5	343.5	362.5	340	219	341.5	483.5	356.5	248.5	308	360	384	394.5	449.5	370.5	447.5	262	289	401	423	257.5	396	397.5	396	157.5	117.5	384	343	265.5	352.5	171	404.5	351.5	384	132.5	225.5	354.5	368	164	411.5	42
chr1	94494112	94494221	ABCA4_intn_67	-	82	0	137.5	0	115.5	257	98	93.5	215.5	1.5	187.5	172	1	0	135.5	185.5	68.5	108.5	224	80.5	142	405.5	134.5	152.5	120.5	287	163.5	189	308.5	107.5	252	143.5	0	1	287	145	93	151.5	113	54.5	240	290.5	181.5	172.5	0.5	0.5	174	101.5	158	390.5	1	147.5	120.5	193.5	120	149	92.5	147.5	131.5	31	293.5	61	1	246.5	152	113.5	183	102	132.5	268	88.5	186	158.5	0	0	313.5	140	109	167	113	162.5	213.5	280	92.5	112.5	0	220	107.5	0	100.5	0	147.5	0	276	144	288.5	78.5	133.5	197	118	171	227	432.5	175	193.5	131	0	0	154.5	121.5	312	272.5	221	154	137	1	98.5	80	0	239.5	109.5	32	66.5	191.5	178.5	0	275.5	290	0	154.5	124.5	139	59.5	115	119.5	110.5	94.5	193	158.5	171.5	135	122	116	295.5	2	164	407.5	0	362	0	154.5	0	0	87.5	1	0	82	0	186.5	0	117.5	133	116	125	0	103	0	149	145.5	105	116.5	114	104.5	245.5	0	0	160.5	218.5	190	99.5	189.5	225.5	274.5	275	159	114	137.5	0	0	102.5	75.5	96	128.5	210.5	0	30	137	135.5	115	226.5	22	0	101.5	92	4	44	135	161.5	77.5	41	24
chr1	94494172	94494281	ABCA4_intn_171	+	51	66.5	67.5	85	60.5	74	77	72	48	55.5	61	84.5	70	76.5	84.5	85	45	76.5	77	78	73	73.5	74	70.5	48	56.5	120.5	138.5	75	77	59	61	43	73.5	59	56.5	63	83	41	21	55	76.5	97.5	97.5	56	83	79	56	61	93	102.5	73.5	47	81.5	71	46.5	62.5	88	61.5	49	71.5	72	67	53	64.5	82.5	75.5	85.5	57	76.5	50	141	54	55.5	71.5	63	50.5	59	94	63.5	27	60.5	78	37	87	47	63.5	66.5	75.5	30	70.5	66.5	84.5	45.5	39.5	63	38	60	95.5	53.5	72	69	122.5	50.5	66	56	31	61	80	49	78	62	52	89.5	66	52.5	50	58	90	46.5	47.5	60	66.5	74.5	42.5	29	45	58.5	93	73.5	37	54.5	48.5	39	56	48.5	68	49.5	60	63	79	62.5	49.5	73	54	62.5	100.5	65	72	33.5	70	53.5	57	30.5	85.5	11	47	35	53	64.5	122.5	66.5	63.5	62.5	111	42	69.5	91.5	45	46.5	67.5	58.5	47	67.5	47.5	63	97.5	52.5	50	44.5	64.5	81	71.5	73	57.5	41	55.5	8	76	11.5	39	65	40	59	32	6	51.5	48	26	57	42.5	57	56	58	20	42.5	40	80	24	10.5	2
chr1	94494205	94494314	ABCA4_30i_23	-	162	198.5	215	270	141.5	225.5	196.5	178	224	124	145	291	103.5	203	215	280.5	115.5	200	187	124	234	284	231	210	171.5	202.5	261.5	323.5	218.5	172	202	165.5	147	154	285	202	146	205.5	165.5	108.5	243.5	248	312.5	295.5	227.5	192.5	271.5	194	235	358.5	307.5	261	200.5	174	232.5	222.5	162	212	184	36.5	266	112.5	253.5	186.5	149.5	223	189.5	104	174.5	302	133	323	170	197.5	252	220.5	182.5	217	231	186	98	211	240.5	115.5	248	131.5	233.5	178.5	204	167	170	230.5	264	220.5	86	259.5	99.5	115.5	317.5	180.5	273.5	265	393	128.5	187	233	137	253	153.5	250	172.5	228.5	175.5	252	237	94.5	150.5	134.5	181	212	145	117	105	163	177.5	94.5	225.5	223.5	278.5	260	145.5	192.5	87	144	205.5	213	154.5	179	231.5	223.5	251	224.5	260	234.5	206	271.5	349	146.5	281	120.5	214.5	197.5	233	110	316	66	127	89.5	146.5	243.5	348	224.5	199	237.5	278.5	188.5	150.5	218	213.5	148	254	213.5	174	223	46.5	187	280	169.5	151	155	177	188.5	168	252.5	266.5	235	159.5	72	225.5	244	185.5	185	162.5	231.5	103.5	14.5	193.5	173.5	120.5	198	87	179	239	125.5	17	60.5	219	233.5	62	106.5	17
chr1	94494248	94494357	ABCA4_30i_22	+	37.5	32.5	50	45.5	34	50.5	30	52.5	60.5	32.5	42	51	46.5	44.5	39.5	52.5	52.5	60	28.5	57	30	89.5	52.5	48	38	50	69	57	77	50.5	61.5	21	22.5	34	85	50	35.5	43.5	30.5	18.5	49.5	53.5	52	65.5	28	29	40	47	65	75.5	51	44	46	39	50.5	32	32.5	44.5	48.5	32	72	42	38	45.5	30.5	37.5	45.5	32	30.5	81	52.5	85.5	55	26	54	61	26.5	41	46	44	33	74.5	54.5	15	49	37.5	55.5	37	34	17.5	35	41.5	43.5	45	23.5	55	26	42	66	37.5	52	68	91	34	45	65	14	44.5	44.5	70	32.5	38	45.5	41.5	46.5	25	52	46.5	26	55.5	23.5	37.5	24	68.5	33.5	10	74.5	48.5	60.5	61	37.5	46	21	19	45	35	39	38.5	39	28.5	57.5	42.5	64	52	33	69.5	75	19	60.5	22.5	57.5	34.5	45.5	21	61	19	22	17	27	55.5	68.5	60.5	31	52.5	54	49	26.5	47.5	55.5	34	36	44.5	21.5	65	24.5	20.5	48	40	19.5	17	55	46	32.5	64.5	46.5	58.5	54	4	41	70	23	33	38.5	56	7	6	31.5	39.5	14	64	20.5	39.5	51.5	46.5	14	27	42.5	43	11.5	13	0
chr1	94494310	94494419	ABCA4_30i_20	-	14	17	25	22	14.5	23.5	18	21	24.5	13	21.5	36	17.5	26.5	32.5	30	14	22.5	19	22.5	23.5	32	24	20.5	19	18	20.5	41.5	21.5	23	22	12	12.5	28	31.5	26	11.5	28.5	5.5	4	21.5	20	38	29.5	18.5	19	31	20	17.5	33.5	45.5	21.5	13	16.5	21	14.5	12	14	18	10.5	22.5	22.5	15	22	10	19.5	16.5	24	28.5	26.5	17	29	12	17	31	28.5	11.5	15	20	16	6.5	22.5	20.5	11	32.5	11.5	24.5	19.5	12	18.5	15.5	14.5	17	19.5	11.5	21	15	21	29.5	13.5	35.5	23.5	40.5	13.5	12	25.5	11	19.5	17	19.5	16	15	18.5	36	22.5	11	13.5	19	20.5	13.5	14.5	17	16	16.5	19.5	5	21	16.5	27.5	33	16.5	24.5	15.5	9	19.5	17	13.5	18	10.5	17	16	20.5	15.5	24.5	12.5	22	28	19.5	30.5	14	14.5	21	18.5	13.5	32	6	8	6	7.5	23	35.5	17	23	15.5	32.5	17.5	20	28	20	17.5	21	17.5	13.5	18.5	15	16.5	23.5	9.5	17	9.5	19	15.5	18.5	24.5	9	15	26.5	4.5	33.5	25	12	15.5	13	22.5	6.5	2	27	16.5	14	21.5	9	25.5	21.5	16	8	18.5	17.5	24.5	9	8.5	2
chr1	94494365	94494474	ABCA4_30i_18	-	19	16	28	20.5	18	41	20	23.5	40.5	12	36.5	44.5	17.5	27	31	61.5	15.5	28	33	30.5	35	63.5	28.5	29	29	34.5	32	54.5	42.5	25.5	39	18	12.5	26	46	37.5	15.5	37.5	6.5	6.5	55	33	55	51.5	17	17.5	45	29	25	61	44.5	27.5	15	35.5	26	19	32	22	17.5	21.5	34	32	14	38.5	13.5	27.5	31.5	28	51	41.5	25	46	17.5	16	30	35	17	31	27.5	20	21.5	28.5	57.5	18	44.5	9.5	37.5	19.5	12	24	14	25.5	18.5	49.5	18.5	38	17	28	41.5	21.5	47.5	52.5	82.5	26	27	29.5	9	18	19.5	25	42	35.5	30.5	49	30	11	15.5	19.5	23	30.5	26.5	23.5	21	29.5	27	6	30	31	26	53	30.5	30	21.5	16.5	27	32	23.5	28	23	19.5	22	29	17.5	41.5	13	37	71.5	18.5	78	13.5	22	21.5	14.5	13	32	5.5	17	6	11.5	22.5	44	28	40	26.5	30.5	19.5	19	37	26.5	20	28	22.5	19	45	13.5	16.5	33	20.5	33.5	10.5	25.5	29	42	37	11.5	18.5	34	4.5	33.5	24.5	14.5	21	14	33	6.5	3	40.5	24	19.5	32	11	26	31.5	16.5	8.5	18.5	17.5	31	25	8.5	3.5
chr1	94494384	94494493	ABCA4_30i_16	+	25	9.5	4	6	0	6	9	4	1	19	8.5	9	9	13	7.5	8	11	9	1	26	6.5	12.5	7	2	3.5	3	12	8	8	16	3	5	10	18	10	9	5	12	4	5	2	2.5	7	12	11	12	10	4.5	7	6.5	8.5	8.5	3	0	5	2	7	6	4	9	3	8.5	8.5	2	4.5	5	3	21.5	2	11	21	8	11	8	13	8	1	7	6.5	8	2.5	15	5	0	4	16.5	5	9.5	13.5	1	15	20	8	3.5	4.5	5.5	3	15	13.5	11	9	3.5	7	4	3	4	7	9	12	2.5	12.5	2	5	1.5	12.5	8.5	11	20.5	3	5.5	6	8.5	9.5	22	2	3	1	3	16	11.5	4	8	7	1	13.5	2	17.5	3	5	2	5.5	4	3	7	3	1	9	0	5	4	11.5	9.5	7	10	13	2	0	3.5	2	5	11	4	6	7.5	11.5	7	7	5.5	6	7	6	3.5	2	3.5	7	8.5	2	3.5	6	3	3	8.5	5	4.5	1.5	5.5	12	1	2	3.5	1	4	5.5	11	0	0	4	4	0	5	14	4	2	9.5	16	9	5	8	2	6.5	0
chr1	94494399	94494508	ABCA4_30i_15	+	0.5	0.5	0.5	1.5	0.5	0	0	3.5	1.5	1.5	0	1	0	0	3	0	0	2	0	0	0	0.5	0.5	0	1	0	0.5	1	0	3	1.5	0	0	0.5	1	0	0	1.5	0	0	1	0	0	0	0	0	1	0.5	0	0	0	1	0.5	0	0	0.5	0.5	0	2	0	0.5	0.5	1	0	1.5	1.5	0	0.5	0.5	0	0	2.5	0	0	2.5	1	0.5	0	3	1	0	0.5	1	0	2.5	0	2	1	0	0	2	0	1	0	0	0	0	1	0	1	3	1	1	0.5	0	1	1.5	0.5	0.5	0.5	2	0.5	1	0	0	1.5	0	0	0	2	0.5	0	3	0	1	0	1	0	0	0	0.5	0.5	0.5	0	1	0.5	1.5	0	0.5	0	0	0	0	2	0	0	0.5	0.5	1	0	1.5	3	3	1	0	0.5	0	0	0	0.5	0	0.5	0	0	1	0	6.5	0.5	0	0	0	1.5	0	0	2	0	0.5	0	1.5	0.5	2	0	0.5	0	0	0	0.5	0	0.5	0	0	0.5	1.5	1.5	0	0	1.5	1	0.5	1	0	1	0	0.5	5.5	1	1.5	0.5	1	0.5	0
chr1	94494438	94494547	ABCA4_30i_13	-	306.5	261	330	353	247.5	307.5	291.5	229	222.5	303.5	239.5	376	224.5	301	255	367	251.5	320	245	325	324.5	388.5	276.5	331	259.5	273.5	410	476	284.5	273.5	258.5	255.5	222.5	296	392	349.5	247	317.5	214	129.5	294	265	512.5	464.5	333	340	410.5	241	396.5	455	389	268	204.5	240	256.5	237.5	245	298.5	245.5	197.5	340.5	306	272.5	225.5	243.5	323.5	232	237	202.5	398	312.5	502	299	232	459	334	111.5	230	293	244.5	167.5	224.5	336	174	300.5	214.5	319.5	313.5	281	254	269.5	334	305	395.5	181	314	216	202	435	283.5	353	255	525.5	219	189	230	163.5	279	245.5	374	330	277.5	199.5	336.5	357	242	274	232.5	255.5	332.5	231	250.5	299.5	297.5	167.5	131	375.5	277	482	371.5	222.5	257.5	294.5	218.5	243	299	230.5	236.5	268	263.5	302.5	294	319	346	262.5	462.5	402.5	283.5	366.5	132	310.5	210.5	293.5	238.5	390.5	94	173	116	190.5	303.5	431.5	301	272.5	316.5	428.5	333.5	278.5	324	303	272	265	365	191	255	196	321	344	297.5	274.5	210	269.5	343	315.5	313.5	208.5	365	309.5	114.5	297.5	438	161.5	244	259	251	92	44.5	280	253.5	131	234	141.5	327	271.5	223.5	104	218.5	320	282	114.5	180	25.5
chr1	94494531	94494640	ABCA4_30i_12	-	0	0	0	0	0	0	1	0	0.5	0	0	0	1	1	0.5	0	0	0	1.5	1.5	0.5	0	0	0	0.5	0.5	0.5	1.5	0	0.5	0	0.5	0	1	0	0	0	0.5	0	0.5	0.5	0.5	0	0.5	0	0	0	0	0	0	0.5	0	0	1	0	0	0.5	1	0	0	0.5	0	0	0	1.5	0	0	0	0	1	0	1.5	0	0.5	0	0	0	0	0.5	0	0	1.5	1	0	1.5	0	0	0.5	0	0	0.5	0	1	0	0	0	0	0	0	0	1	1.5	0	0.5	0	0.5	0	0	1	0	0.5	0	0	0	1	0	0.5	0	0.5	0	0.5	1	1	0	0	0	0	0	0.5	1	0	1.5	0	0	0	1.5	0	0	2	0	0	0	0	0	0	0	2	0.5	0	0	0	0	0	0	0.5	0	0	0	0	0	1	0	1.5	0	0	0	0	0	0	0	1.5	0	0	0	0	1	0.5	0	0	0.5	0	0	0	0	0	0	0.5	0	0	0	0	0	0	0	0	0	0.5	0	0	0	0	0	0	0	0	0	0	0	0.5	0	0
chr1	94494533	94494642	ABCA4_30i_11	+	37.5	30	26	52	57	33.5	101	39	44	60	29	47	58.5	43.5	60.5	58.5	50.5	60	55	48.5	45	40.5	59	22.5	43.5	34	68.5	81	50.5	32	41	66	52	73	38.5	75	61	72	69.5	37	30	41	86.5	67	51	52.5	54	53	21.5	53	53	53.5	62.5	42	64	20	33.5	36	39.5	41	38.5	42	29	48.5	63	30	41	43	40	53.5	62.5	60.5	41	40	51.5	52	16	33	35.5	61	17	60	57.5	10.5	51	38.5	30	81.5	92.5	15	73	80.5	42.5	40.5	30	31	59.5	45	65.5	43.5	56	47	89.5	32	41	33	13	41	66	17	73	29	41.5	35	45	50	70	29.5	33.5	37	28	40	52	56.5	29	15	37	37.5	57	52.5	23.5	52	48	9	62	39.5	70.5	37	53	74.5	30.5	27.5	25	50.5	35.5	56	75	43.5	44	24	41	37.5	23	54.5	70	1	27	18	39.5	31.5	96	34.5	29	27.5	57.5	25	41	46	31.5	64	30	26.5	37	63	42	77	56	29	21.5	35	46.5	29	29	58	82	28.5	47	18	54	11	18	52	29	38.5	11	0	37	26	11	44	15.5	28.5	30	48	21	46	14.5	47	12	42	2
chr1	94494613	94494722	ABCA4_30i_10	-	0	0	0	0	0	0	0	0	0	0	0	0	0	0	0	0	0	0	0	0	0	0	0	0	0	0	0	0	0	0	0	0	0	0	0	0	0	0	0	0	0	0	0	0	0	0	0	0	0	0	0	0	0	0	0	0	0	0	0	0	0	0	0	0	0	0	0	0	0	0	0	0	0	0	0	0	0	0.5	0	0	0	0	0	0	0	0	0	0	0	0	0	0	0	0	0	0	0	0	0	0	0	0	0	0	0	0	0	0	0	0	0	0	0	0	0	0	0	0	0	0	0	0	0	0	0	0	0	0	0	0	0	0	0	0	0	0	0	0	0	0	0	0	0	0	0	0	0	0	0	0	0	0	0	0	0	0	0	0.5	0	0	0	0	0	0	0	0	0	0	0	0	0	0	0	0	0	0	0	0	0	0	0	0	0	0	0	0	0	0	0	0	0	0	0	0	0	0	0	0	0	0	0	0	0	0	0	0	0	0	0	0	0
chr1	94494635	94494744	ABCA4_30i_09	+	86.5	38.5	39	56.5	47	42.5	92	56.5	59.5	80.5	40.5	55.5	58	49	53.5	51.5	76.5	64	39	49.5	43.5	62	54.5	49	44.5	36	65.5	93	36.5	73.5	29	97.5	62	101.5	37.5	54	57.5	76.5	61	33	38	51.5	75.5	79.5	58.5	46.5	63	42.5	37	61.5	57.5	64.5	62.5	41	63.5	30	25	42	42.5	47.5	55	56	39.5	44.5	43	50.5	47	68.5	29	53.5	94	72	72	35.5	62.5	49	20.5	33	49.5	57	26.5	65.5	58	13.5	40	91.5	43.5	73	84.5	18	70	70.5	56	55	33	46.5	34	58.5	65	36	55	62	85	17.5	40.5	47	21	46.5	84	37.5	84.5	34	31	33.5	48	74.5	110	74	33.5	37.5	29	77.5	70.5	85	25	20	39	42.5	68	62.5	24	59	66	36	46.5	56.5	90.5	43.5	34.5	83.5	48	44.5	32	56.5	48	68	48	45.5	50.5	18	46.5	30	47	57	74	18	31.5	21	38.5	49	72	43.5	32	43.5	56	50	78	55.5	48.5	67	42.5	41.5	40.5	51	47.5	28	54.5	56.5	28	31.5	59	56	50.5	68.5	66.5	47	81	10	42.5	36	19	42.5	63	43.5	23	13.5	32	29.5	9.5	56	40.5	46.5	36.5	75.5	0	32.5	44.5	42.5	16	23.5	3
chr1	94494690	94494799	ABCA4_30i_08	-	432	278.5	397.5	541.5	586.5	317	421.5	406.5	367	485.5	310.5	476.5	382.5	367.5	400.5	544.5	345.5	505	385.5	314.5	361.5	482	393.5	381	467.5	345	569.5	650	348.5	509.5	306	546	470	459	430	412	411.5	563.5	472	327.5	345.5	457	557.5	581	554.5	446.5	495	315.5	338.5	583.5	511	409.5	453.5	362	432	319.5	298	357	382	253.5	402.5	293	359	392.5	390.5	429.5	375	314.5	282	458.5	479	586	468.5	438.5	522	391.5	266	316	428.5	450	164.5	456	471	138	427	446.5	343	504	678	205	538.5	627	538	463.5	234.5	399.5	323.5	308	519.5	273.5	478.5	407.5	644.5	192.5	365.5	322	175.5	479	397	524	684	296.5	342	416.5	418	453.5	469	325.5	417	368	240.5	366.5	311.5	417	226	217.5	368.5	363.5	556.5	427	212.5	430	321	381.5	388.5	429	452.5	410	335.5	454.5	381.5	348.5	431.5	523	417.5	506	562.5	395	504.5	191	410.5	312.5	403.5	508.5	571.5	126.5	238.5	202.5	420.5	401.5	601	373	336	336	521	408.5	484	406	428	349.5	430.5	336	367.5	390	267.5	192	479.5	422	254.5	328.5	449.5	385.5	379	439	408.5	441	360.5	166	346.5	446.5	198	459	464.5	382	157	89.5	330	312.5	135.5	333	203.5	390	319.5	427	73	198	385.5	303.5	147	367	33.5
chr1	94494730	94494839	ABCA4_30i_07	+	103.5	109	157	232.5	198.5	134	148	141.5	169.5	151	152	209.5	169	139	143	203.5	131.5	179	148.5	89.5	165	199.5	178	169.5	169.5	149	243.5	239.5	178	160.5	137.5	154.5	189.5	133.5	244.5	154.5	171	239	147	114	142	169	266	257	178	206.5	233.5	132	216.5	293	186.5	151.5	171.5	140.5	164.5	132	115.5	198.5	186	63	169.5	69	172	162.5	157.5	152.5	127.5	115.5	97	176.5	157.5	273.5	162.5	170.5	197	191	90.5	140.5	167.5	223.5	110	154.5	214	66	146	135.5	165.5	197.5	299.5	118	189.5	235.5	264	163.5	84.5	188.5	103.5	70.5	248.5	133	205.5	190	290.5	125	123	149	98	222.5	155.5	210	249.5	169	126.5	211	180	150.5	135	125.5	148	170.5	104.5	98.5	105.5	144	98.5	101	193	145.5	224	186.5	90.5	160.5	89.5	95.5	177	166.5	164	155.5	141	156	184	174	202.5	215.5	158	236.5	206	161	192.5	88	141.5	118	175.5	152	258	37	95.5	93.5	172.5	184.5	246	188.5	150	174	225.5	186	159.5	155	190	122	211	186	159	149.5	77	83	227.5	179.5	121.5	121	146.5	180.5	161.5	156.5	168	192	89	88	161	182.5	105	172	176.5	172	61	21	119.5	138.5	78.5	167.5	68	197.5	151.5	133	13	69	146.5	174.5	79	131.5	8
chr1	94494783	94494892	ABCA4_30i_06	-	150	105	101	123.5	147	72	236	106	133	197	104	107.5	142.5	125.5	105.5	141	194.5	160	116	197	115	141	127	100	99.5	86	168.5	194.5	143	139	106	228.5	138	189.5	113.5	133	158.5	161	121.5	53	87.5	148.5	171.5	142.5	118.5	123	135	125.5	84.5	180	121	154.5	185	136	105	94	94	119	101	140	125	154	90	124.5	122.5	88.5	116.5	218	65.5	109	181	181.5	152	87.5	156	98.5	70	71.5	93.5	123.5	67	174.5	109	17	106	129	112.5	199.5	262.5	44	214	161.5	164	112.5	77	147.5	107	188.5	156	77.5	127.5	97	223.5	78	122.5	122	29	133	191	108	168	88.5	128.5	103.5	109.5	147.5	182	143.5	81.5	66	45	136.5	169.5	195.5	86	45	107.5	81	131.5	109.5	60.5	158	157	83.5	129	123	227.5	89.5	116	147	110.5	92.5	96.5	125.5	101.5	138	143.5	75	104	58	96.5	101	81.5	94.5	182.5	18.5	62	49	111.5	101	241.5	92	73	118	148.5	103.5	164.5	137	99	154	84	89	95	119.5	157	81.5	124.5	90.5	80	83.5	113	89	61.5	143.5	115	85.5	173.5	30	159.5	52.5	49	110.5	122.5	116.5	33	20	94.5	65.5	38	118.5	82	103.5	80	137.5	114.5	188	84	113.5	36.5	62	6
chr1	94494808	94494917	ABCA4_30i_05	+	472.5	419.5	571.5	625	638.5	512	545	510.5	555	481.5	425	654.5	483	569	617	676	475.5	608.5	479	317.5	551	751.5	623.5	577.5	597	457.5	786	794	536	560	555	508	568	539	670	594.5	562.5	874.5	535.5	296	460.5	588.5	754	856	579.5	534.5	720.5	452.5	635	881	661	521	629	526.5	532.5	509	433	601	530	218	631.5	300.5	538.5	537.5	529	555.5	449.5	413	380.5	692	534.5	842.5	546.5	519.5	716	620	355	389.5	563	581.5	256	612	665	225.5	572	491	565.5	564.5	1001.5	379.5	559	665.5	673.5	481.5	251	705.5	301	297.5	881	458	685.5	617	972	273.5	465	487	235.5	682.5	455	733	690.5	452	522	526	625.5	485.5	545.5	393	468.5	536.5	304.5	430.5	424.5	527.5	323	327.5	580.5	534.5	747.5	638	322.5	565	402.5	401	562	523.5	635.5	478.5	567	585	562.5	586.5	627.5	677.5	497.5	773	696.5	489.5	606.5	263	519.5	440	636	499	797.5	165.5	404.5	288	407	647.5	835.5	479	427	547.5	721.5	636.5	520.5	563	620	337	565.5	496	468.5	586	196	296.5	696.5	527.5	324.5	412.5	575.5	568	471	627	480	666	442.5	226.5	525	674	389	518	543.5	525.5	176	71	504	389	242.5	572	259.5	559.5	429	456	25	184.5	516	511	195	235.5	35
chr1	94494874	94494983	ABCA4_30i_03	-	153	116	148	178	210.5	117	174.5	135.5	138.5	161	115.5	179	146.5	109.5	195.5	182	194	145	132.5	147	163	200	183.5	150	121	149	240	254	161	191.5	131.5	180	183.5	184	181	149	145	189.5	197.5	57.5	123.5	167.5	205	280	172	172.5	221.5	115.5	143.5	265	191.5	148.5	207	132.5	142.5	132	99.5	134.5	129	128.5	133	145.5	143.5	118.5	123.5	137.5	136	163.5	85.5	166	196	208	153.5	150	238.5	181.5	102	120.5	136	174.5	60	173.5	141	46	136.5	182	153.5	229.5	198	68	206.5	208	216	118	61.5	152.5	94.5	140.5	204	94.5	156	105.5	261	67.5	126	127	51	151	184.5	147	182.5	125.5	122	167.5	153.5	170.5	207	117	122.5	105	89.5	114.5	155	172.5	87	76.5	139	126	202	161.5	86.5	152	141.5	129	154.5	128	168.5	109.5	133.5	146.5	163	159.5	141.5	186	131	193.5	206	132	189.5	68	133	121	125.5	117.5	253	43	108	63	133.5	118.5	256	123	95	128	209.5	146.5	154	147.5	127	163.5	159	141	138	154	135	66.5	178.5	144	58	112.5	132	155	125	147.5	146	127.5	178.5	72.5	157	124	73.5	135.5	149.5	135.5	40.5	18	160	114	39.5	160.5	58	124.5	112	109	20.5	95	100	172	36.5	62.5	10
chr1	94494884	94494993	ABCA4_30i_02	+	6	12	22.5	18.5	13	17.5	12	20	8	11	10	16.5	11	5	16.5	11	10.5	15	8	9	16.5	16	18.5	16	18	7	18	18	18	9.5	16.5	14	16.5	9	14	11	8	17.5	15	8	10	13	12	17.5	17	11	14	11	14	28.5	5	12.5	14	9	17.5	24	21	23.5	6.5	6	12.5	13	16	12	14	9	6	11	4	12	13.5	17	12	14	13	13	8	10	10.5	10	13.5	10	16.5	10	19	12	14	15.5	20	10	12	7	11.5	7	7	14	5	8	18.5	3	19	12	15	11	15.5	15.5	6	15	16	10.5	13.5	11	16.5	6	13	26	8.5	14	10	10	6	7.5	6.5	18.5	12	10	12	18.5	13.5	10	3	2.5	13.5	9	8.5	17.5	12.5	9.5	11	24	14	27	22.5	17.5	9	15.5	17.5	9	11	11	9	7	7	5	20	9.5	6	4	12	10.5	25	5	10	11	14	11	12	13	13	20.5	12	10	11	9.5	7	2	12.5	11.5	7	7	13	15	11.5	12	14.5	13	11.5	3	14	13.5	7	22	9.5	10	4	6	5	8	8	6.5	6	10	16	10	2	9.5	3.5	11	0	3	1
chr1	94494889	94494998	ABCA4_30i_01	-	81.5	47	74.5	121	140.5	73.5	93.5	81.5	78.5	91.5	71	90.5	73.5	2.5	68.5	107.5	64.5	85.5	47.5	68.5	58	108	94	84	97	99	99.5	139.5	61	103.5	66.5	106	81	81.5	95.5	79.5	62	50	109.5	22.5	87	61.5	94	103.5	89	83	102	58	94.5	146.5	96	60	116	62.5	63	85.5	45	111.5	97	105	89	86	72.5	54.5	63	80.5	60	102.5	27	81.5	97.5	151	90	105	105.5	95.5	43	79.5	98	70.5	38.5	66	113.5	34	85	116	87	82.5	58.5	42.5	83	121	111	85	48.5	99	67.5	72	104.5	76.5	109	80.5	137.5	22.5	57.5	42	41.5	98.5	93	108	141.5	84.5	81.5	82.5	113.5	113.5	86.5	91.5	61	70	53.5	65	100.5	75.5	28.5	63	114	98.5	78.5	101.5	33.5	38.5	72	102.5	70	117	106.5	85	58	75.5	114	90	105.5	125.5	104	56	122.5	77.5	109.5	34	77	65	71	95	107	18	40	50.5	109	134.5	116	54	53.5	70	124.5	61	74.5	44.5	65	94.5	81	93.5	79.5	94	102	29	97	88	78	97.5	90	105	84	79	63.5	64	95.5	60.5	77	94.5	14.5	52	105	56	27	23.5	83	85	11	64	17	76.5	77.5	87.5	24	72.5	67.5	60	24.5	45.5	1.5
chr1	94494957	94495066	ABCA4_30_A186	-	55.5	46	59.5	78.5	55	46	92	47.5	51	84.5	26.5	39.5	49	50.5	47.5	63	106	54	56.5	97.5	60.5	66	72	57.5	57	37.5	82	72	44.5	69.5	41.5	90.5	38	79	64.5	51	61	63.5	46.5	15	30.5	48	47.5	93.5	62	45	57	34.5	89	68.5	61.5	60	40	32.5	51.5	42	28	55	39	68	61	86	52	45.5	41.5	52.5	39	105	31	50	86	57	64	52	62.5	57.5	12.5	47.5	45	59	41	69	51.5	19	52	72.5	47	65.5	79.5	29	66.5	64	61	30.5	10	63	51.5	98	66	26.5	51	29	86	23.5	48	42	14	63.5	99.5	90	60	51	49.5	53.5	58.5	65	79.5	93	26	39	20	57	70	100.5	23.5	23	50	44	59.5	42	25.5	65.5	82	30.5	51.5	47.5	72	40	61.5	55	43	59.5	48	49.5	47.5	88	55.5	20.5	54.5	17.5	51.5	36.5	62	45.5	85	14.5	15.5	16.5	38	72	73	35.5	27.5	42	68.5	49.5	63	58.5	48.5	82	53	56.5	46.5	54.5	92.5	26.5	55.5	58	15	32.5	47.5	56.5	35	45	41.5	52	65.5	21	69	69.5	33.5	40.5	58.5	32.5	20.5	5	40.5	42	9	47.5	44.5	55.5	45	64	28	85.5	45.5	36.5	7	13.5	2
chr1	94494966	94495075	ABCA4_30_S185	+	883	542	888.5	883	814.5	771	993.5	752.5	805	1156	482	1200.5	641.5	835	740.5	1111.5	1197.5	882	688	1267.5	814.5	1022	996.5	882.5	791.5	754	881.5	1426	773	925	777.5	1062.5	786	1348.5	1024	939	662.5	1187	848	265.5	566	845.5	1408	1805	764	832.5	1428.5	635.5	979	1936.5	1256	765	851	740	805	766.5	515.5	831	730	737.5	844.5	985.5	831.5	717	736.5	746	599.5	1180.5	420	1283.5	1523	1314	920	684.5	1358.5	859.5	396.5	627	795	822.5	358	867	1077.5	323	825.5	967.5	844	1049.5	1063	567	960.5	1029.5	976	466.5	299.5	871	540	1086.5	1467.5	569	1239	793.5	2003	394.5	614	760.5	292.5	990.5	1022.5	1112.5	887.5	696.5	689	866	961	975	850	963	564	689.5	414	773.5	888	1103	582.5	290.5	825	748	1123	989	406.5	864.5	1051	589	803.5	720.5	995	569	750	773.5	843	780.5	956.5	902.5	698	1533.5	1078	563	1114.5	322	859	624.5	880.5	570.5	1876	179.5	404.5	367.5	480.5	914	1312.5	653.5	575	606.5	1353	836.5	964	792	757.5	1202.5	902.5	825.5	649.5	753.5	1176	369.5	1287.5	753.5	450.5	497	753	918	707.5	858.5	732	915.5	1287	236.5	759.5	1077	553	718	805	711	221.5	159	691.5	566	298	661	572	853	627.5	817	294.5	961.5	784	743	204	194	28.5
chr1	94494983	94495092	ABCA4_30_01	-	255.5	145.5	292	315	261.5	281	267.5	293.5	261	331	168	420.5	194.5	304	265.5	405	358.5	263	247.5	411.5	246	332	322.5	326.5	302	260.5	406.5	485.5	249.5	295	298	370	252	399	338	307.5	226.5	389.5	264.5	127	198.5	267	454.5	529	260.5	301.5	406	201	322	639.5	395.5	283.5	290.5	216	284.5	273	175.5	315	280.5	187.5	281.5	346	288.5	252	229	279.5	207	329.5	152	392.5	447.5	476	305.5	268.5	415	317.5	136	240	295.5	253.5	112	266	324.5	152.5	291	322.5	280.5	317.5	363.5	268.5	330.5	345	339	156.5	91	328	200.5	315	434.5	226	402.5	290.5	586.5	112.5	211.5	247	111	363	327.5	391.5	334.5	266.5	192.5	347	318.5	290	270	270.5	240	298.5	163.5	196	242.5	315	228	95	311	275.5	345.5	314.5	127	331	328	230	253.5	260	323	241	271	251.5	330.5	301.5	326.5	334.5	271	489	385.5	208.5	372	104.5	274.5	237.5	280	216.5	561	49	141	107.5	197	344	434	263.5	205	221.5	390.5	255	312	292	281.5	357	339.5	296	229.5	270	325.5	142	406.5	248.5	151.5	192.5	249.5	323.5	242	263	242	278	360	82	235	325	216.5	229.5	268.5	259	78.5	80	246.5	239.5	142	237	179	282.5	226	250	151	279	252	245.5	60	60	11
chr1	94495052	94495161	ABCA4_30_A184	-	785.5	665.5	1090.5	1004	909	876.5	1270	896	1115	1203	555	1208	696	1111.5	1060	1280.5	1450	1206	805	1281.5	1020.5	1370	1248	1090.5	905.5	853.5	1152.5	1497.5	1039.5	1221	933	1180	762.5	1416.5	1344.5	1252.5	926	1526.5	924.5	316.5	699.5	1069	1355	1638	1084.5	1049	1186.5	828.5	1117	1835.5	1211.5	1090	1142	789	856.5	884.5	544	1021.5	914	863.5	920.5	1097.5	1027.5	847	838.5	1011	776.5	1508.5	468	1233	1412.5	1520.5	1029	793	1395.5	1046	581.5	719	943.5	1085	337.5	1132	885.5	320.5	1044	1110.5	1050	1635	1601.5	433.5	1199.5	1213	1207.5	734.5	356	1145.5	637	1326.5	1393	590.5	1250	953	1820.5	340	657	985	279.5	1270.5	1282.5	1296.5	1108.5	951	622.5	843.5	1270.5	788.5	1109.5	962.5	745.5	924.5	434	828	945	1673.5	966.5	289.5	1028.5	724.5	1375	998	415.5	1118.5	1205.5	542	1062	863	1257.5	750	860	1034	1102.5	1007	1285	1066.5	808	1618.5	1176.5	704	1064.5	440	848.5	836.5	1078	613	1806	324	365.5	394	571	1177.5	1966	707.5	660	711	1248.5	869	1119.5	1169	944	1614	952	869	740.5	1066	1070	544.5	1181	806	399	503	998.5	1077	799.5	1107	919.5	944	1256	207.5	900.5	1387.5	747.5	870.5	926	870.5	220	121	965	657	258	876	630.5	886.5	765.5	905.5	725.5	984	784	880	140.5	279	53
chr1	94495068	94495177	ABCA4_30_S183	+	684.5	570.5	763.5	744.5	738	664.5	930.5	631.5	852	887.5	586	895.5	714.5	933	892.5	1095.5	1048	940.5	711.5	826	895	1013	918.5	833	635	616	813.5	1135.5	820.5	766	838	918	677	914	950	976.5	839.5	1313	836.5	236.5	567.5	875	1040	1258.5	769	744	969	644	858.5	1245	987	808	839	739	802	735	600	734	619.5	423	748	699	721	765.5	726	698.5	688.5	1071.5	445.5	915	1090.5	1051	724.5	612	985	796	489.5	522.5	725.5	986	321.5	904	764.5	270.5	885.5	925	751.5	1147	1340	438.5	882.5	838.5	873	708	294	826	431	938	1084	496	884	764.5	1348	345	661.5	806.5	316	874	1015.5	969	766	663	635.5	671	851.5	727	916.5	702	607.5	657	354	601	764	1171.5	587	329.5	762	646	1024	727	405	910.5	1011.5	493.5	904.5	636	974.5	580	786.5	867	778.5	759	977	878	624.5	1128.5	926.5	561	795.5	403	640.5	600.5	749.5	504.5	1310.5	299	357.5	285	543.5	869	1510.5	708.5	447.5	623	937.5	742	716	790	690	1049	769	680.5	540	887	992.5	375	928.5	660.5	353.5	492.5	710.5	807.5	647.5	935	803	871.5	1057.5	252.5	844.5	1017	539	695	625	707.5	237.5	106.5	720	650.5	230.5	830.5	442.5	693.5	537	711	237.5	627	603	829.5	189	287	46
chr1	94495116	94495225	ABCA4_30_S182	+	787	614	792.5	886	827	706.5	877	742.5	858	894	641.5	956.5	656	975.5	894.5	1061	805	887.5	771	804	895	1119	987.5	857	719.5	690	922	1209.5	890.5	858	816.5	966	775	905.5	976.5	928	776	1263.5	940	345.5	673.5	911.5	1079	1219.5	844.5	820.5	996.5	638.5	854.5	1328.5	1006.5	871	882	698	859.5	714	558.5	810.5	766	408.5	802	752	752	818.5	702.5	796.5	640.5	900	504	946	1003	1151	814	744.5	1046.5	860.5	732.5	597.5	809	869.5	370.5	933.5	836	409.5	936.5	891.5	749.5	1040.5	1416	665.5	875	944	1077	709	359.5	829.5	477	785	1192.5	628	950.5	827	1230.5	413.5	756.5	732.5	318	865	887	933	977	694.5	680	921.5	926	791.5	881.5	612.5	825.5	651.5	499.5	616.5	593	1039.5	718	366	881	700	1076.5	860.5	414.5	903	852	643	807.5	684	939.5	705	886.5	863.5	798	799	839.5	1040.5	740.5	1174	1034.5	617.5	952.5	359.5	738.5	693.5	878	639.5	1279.5	312.5	584.5	368	613	886.5	880	763.5	604.5	670	1011.5	805.5	793.5	859	759	896	930	719.5	717	807.5	672.5	444	1013	751.5	460	621	739.5	858.5	696.5	902.5	838	892.5	797.5	373.5	727	909.5	608.5	785.5	733	790	250.5	195	845.5	635	445	784	477	672	678	724	364.5	536	632	778.5	263	497	49
chr1	94495131	94495240	ABCA4_30_A181	-	0.5	0	0	0	0.5	1	0.5	1	0	0	0	0	0	0	0.5	0.5	0.5	0	0	0.5	0	1	0	0	0	0.5	0	0.5	0.5	1	0	0	0.5	1.5	0	0.5	2	0	1	0	0	1	0	0.5	0.5	0	2	0.5	0.5	1	1	0	0	0	0.5	0.5	0.5	0.5	0	0	0	0	0.5	0.5	0	0	0.5	0	0	1	1.5	0.5	1.5	0	0	0	0.5	0	0	0	0	0	0.5	1	0	1.5	0	1	0.5	0	0	1.5	0	0	1.5	0.5	1	0	2	0	1.5	0	0	0	0	0.5	0.5	0	0.5	0	1.5	0	0	0.5	0.5	0.5	0	0	0	0	1	0	0	1	0	0	0	1.5	0.5	1	0	0.5	0	0	0	0	0.5	0	1	0	0	0	0	1	0	0	0.5	1	1	0.5	0	0.5	0.5	0	0.5	0	0	0.5	0	0	0	0	0	0	0	0	0	0	0.5	0	0.5	0	0.5	0	0.5	0	0.5	0	0	0.5	0	0.5	0	0	0	0	1.5	0	0	0	0	0	0	0.5	0	0	0.5	1	0	0	0.5	0	1	0	0	0	1.5	0.5	0	0	0.5
chr1	94495186	94495295	ABCA4_29i_19	+	405.5	365.5	473.5	526.5	468.5	436.5	515.5	414.5	478	463.5	361.5	614	461.5	566.5	457.5	704.5	563	494.5	484.5	436.5	519	598	512.5	530	478	434.5	571	690	499.5	531	541	512.5	436	560.5	592	471	477	691.5	539	284.5	392.5	577.5	582.5	634	533	534	577.5	424	535.5	772.5	513	485.5	451.5	453	520	484	352.5	526.5	432.5	310	445.5	490.5	491.5	487.5	419.5	523.5	431	517	329.5	521	556	775	508	429	546	489	390.5	362	547	489.5	252	523	445.5	403	479.5	525.5	500.5	522	704	583	479.5	602.5	681	441.5	211.5	549	341	514	642.5	427	588.5	511.5	690	236	450.5	398.5	196.5	512	548.5	567.5	605.5	465.5	397.5	524	525.5	454	502.5	383	493	493	308.5	361	362	677.5	432	200.5	568.5	462	671	483	337.5	516.5	436.5	498	513.5	412.5	544.5	455.5	552.5	480.5	505.5	560	543	554.5	448	592	671.5	415.5	531.5	261	432	373	491	348.5	677	134.5	330.5	226	390	584.5	563.5	436	390.5	436.5	540.5	474.5	450	549	473.5	548.5	563	467	379.5	501	370	260	569	402	239.5	412	483.5	484.5	460	587.5	437.5	519.5	517.5	225	473	530	341.5	444.5	439.5	418.5	214	132.5	489	296.5	325.5	489.5	217.5	401.5	424	503	205.5	380	404.5	471.5	174	224.5	59.5
chr1	94495205	94495314	ABCA4_29i_17	-	425.5	252.5	399	459	569	313	546.5	338.5	399.5	523	241.5	394	384.5	375.5	431.5	429.5	632	523.5	331	566.5	367.5	624	476.5	385.5	364	335.5	568.5	574	380.5	509.5	317.5	606.5	510	550.5	484.5	470.5	389	797	572.5	249	278.5	481.5	471.5	634.5	469	334	434	297	403	582	474	396.5	520.5	391.5	285.5	311.5	180	393.5	368	361.5	432	379.5	389	329.5	384	354	340	563.5	162.5	480.5	495.5	593	529	309	498.5	446.5	264	242	324	422.5	173	514	398	101.5	478.5	493.5	390	606.5	882	166	515.5	499	542.5	369.5	191	410.5	206.5	541	501	233.5	428.5	412.5	737.5	159.5	310	396	115.5	493	617	501	489.5	361.5	309.5	336.5	467	530	595.5	387	284	292	215.5	415	453.5	594	261.5	215	392.5	310.5	513	360	147	452.5	479	233	458	385	577.5	293.5	308	557.5	421.5	352	446.5	486	363	532	405.5	247	327.5	143	362.5	315	414	453.5	629.5	173.5	134	188.5	394	449	488	254	264.5	314	465	426	523	464.5	381	572	372	345	285.5	378	445.5	212.5	367	399.5	138.5	322	431	399.5	307	531	412	407	436	120.5	390	494	203.5	398	409.5	327	116.5	71.5	308	241	116	430	253	328	278.5	522.5	254.5	402.5	329.5	383	109.5	351.5	16
chr1	94495278	94495387	ABCA4_29i_16	+	450	348.5	434	422.5	534	443	630	352	505.5	510.5	405.5	614	387.5	577	484.5	603.5	642.5	460	443	511.5	514.5	597	601	459	416.5	382	529	679.5	498	432.5	478.5	565.5	387	562.5	560.5	556	491	767.5	609.5	214.5	371.5	490	636	661.5	439.5	478	580	382	542.5	741	602	558	543	497.5	507.5	429.5	364	439	373	409.5	417.5	425	431	452.5	440	442.5	393.5	695.5	274	526.5	625.5	701	419	374	571.5	439	408.5	313	487.5	539	223.5	517.5	421.5	185.5	489	512.5	440.5	693	846.5	287.5	588	514	510.5	389.5	173.5	507	210.5	648	688	313.5	512	450	767	207.5	443.5	506	182	460	626.5	522.5	531	459.5	350	508	504	406	533.5	377	463	422.5	323.5	387.5	387.5	612.5	372.5	217.5	436	356.5	638	454	228.5	508.5	568.5	315	528.5	353	554.5	367	453.5	521.5	492	455	441.5	534.5	379.5	736	547.5	329.5	460.5	202.5	471	409	484	336	828	164.5	288.5	200.5	363.5	480.5	519.5	517.5	284.5	342.5	609	471	487.5	550.5	417.5	629	450.5	441	363.5	497.5	514.5	266.5	572	397.5	207.5	301.5	396.5	440	415.5	517	522.5	435.5	529	215.5	559	527.5	257	414.5	357	454.5	173.5	86.5	424	346.5	156.5	460	258	444	407	442	114	485.5	387.5	493	124	184	37
chr1	94495280	94495389	ABCA4_29i_15	-	903	697	959	1084	1124.5	1070	1045.5	916	1093	1217	784.5	1348	732.5	1214.5	993	1544	1097	1054	1053	1329.5	1015	1294	1190.5	1063	1054.5	966.5	1198.5	1583	1003	1042	1168	1133.5	1016.5	1321.5	1242	1108.5	945.5	1773	1087	623.5	1045	1260	1423	1533.5	1121.5	1178	1390.5	750	1169	1886	1370	1156.5	1082	896	1132	1094	698	1117	956.5	807.5	877	1147	1078	1194	1036	1014.5	859.5	1379	660.5	1238.5	1351.5	1530.5	998.5	883	1387.5	984	978.5	881.5	1192	982.5	471.5	1131.5	1052.5	842.5	1141.5	1118.5	1070.5	1151.5	1821.5	1344.5	981	1384	1487.5	952	438	1206	645	1235.5	1582.5	894.5	1363.5	1070	1669.5	410.5	899.5	904.5	366	1055	1148	1156.5	1306.5	1053.5	832.5	1385	1050.5	902	1005.5	828	1296	1158.5	659.5	691.5	956	1230	889	502	1151.5	931.5	1499	1173	485.5	1140.5	1250.5	1114.5	1061.5	979.5	1241.5	1093.5	1154.5	964	1169	1201	1119	1417	963.5	1519.5	1666.5	915.5	1302.5	434	932.5	884.5	978.5	977.5	1703.5	366	706.5	527.5	891	1075	1023	954.5	755.5	914	1409.5	956	1023.5	1292.5	1028.5	1543.5	1393.5	1048	879.5	1043.5	1153.5	554.5	1415.5	916	566	689.5	966	1115	1001	1057	1023.5	987.5	1243.5	426.5	978	1034	690.5	940.5	920.5	985	275.5	278	1073	943.5	773.5	962	545.5	953	910.5	952	693	1091.5	836.5	926.5	272.5	589	142.5
chr1	94495385	94495494	ABCA4_29i_14	-	565.5	378	586.5	677	728.5	528.5	840	573	602	776	337.5	630.5	492.5	547	636.5	693.5	934.5	702.5	547.5	689.5	621	874	716.5	588	568	497.5	719	872.5	560.5	694	604	827	561.5	696.5	794	698	602.5	925	711	396	493	654	760	813.5	631.5	577	626.5	478.5	679.5	955.5	652	597.5	744.5	490	445	578	351	612	487	515	559.5	615	606.5	589.5	562.5	559	530	793	312.5	698.5	762	817	642.5	539.5	744.5	733.5	445	397.5	638	634.5	272.5	685	494.5	207.5	663	740	616.5	927.5	1098	333.5	773	709	672.5	533.5	274.5	625.5	375.5	715.5	796	340.5	672.5	634.5	954.5	207	516	536	194	744	860	718	720.5	529	491	459	651.5	679.5	941	681.5	526.5	562.5	312	636	552	773	437.5	295	617	469.5	681	551	225	606	819.5	335.5	659	570.5	710	487	497	713.5	707.5	604.5	668.5	709.5	484.5	833	702.5	393.5	546.5	217	542	480	610	527.5	886.5	260	226.5	228	519.5	679.5	634.5	482	382.5	438.5	671.5	574.5	726.5	604	547.5	828.5	564.5	546.5	514	572	678	294.5	643	571	237	474	545.5	624	522	623	583	592	680.5	245.5	581.5	793.5	375	568	594.5	517.5	163	136	535	420.5	179.5	616	385	553.5	386.5	576.5	411.5	583.5	483	520	124.5	419.5	27
chr1	94495386	94495495	ABCA4_29i_13	+	598	605	658	840	688.5	639	743	569.5	711	782	519.5	813.5	620.5	895	769	964.5	719	796.5	650.5	763	822.5	862.5	741.5	678.5	572	547.5	792	1014	748	701.5	715.5	730.5	716	822.5	834.5	750	713.5	1204.5	838.5	359.5	580.5	699	939	1018.5	689.5	741	847	534	765	1067	853.5	844	747	624.5	730.5	650.5	504.5	701.5	593.5	640.5	642	680	699	765	662.5	680.5	567	891.5	573	683.5	781.5	973.5	685	655	804.5	639.5	532	458.5	679.5	808	345.5	720.5	640	367.5	826	750.5	647	865	1250.5	474	754.5	847	841.5	627.5	240	691.5	339.5	863.5	896	488	848	630.5	1014	288	688.5	671	308.5	729	842	782.5	754	625.5	618	736.5	700.5	611	756.5	663.5	726.5	579.5	433	571.5	568.5	859.5	511.5	271	682	584.5	951.5	712.5	506	784	743	577	771.5	554.5	811	555.5	767	713.5	714.5	724.5	678	846	620.5	973.5	931	564	771.5	367.5	629.5	606.5	684	482.5	1111	193.5	473.5	348	481	826	754	626	506	544.5	851.5	723.5	711.5	842	643.5	808	853.5	660	538	763	631	389	819	627.5	359	506	608.5	675	628	836.5	677	737	752.5	320	632.5	834.5	419.5	715	622.5	686	246.5	153	746	493	299.5	720	392.5	559.5	569.5	576.5	187	519	556.5	765.5	222.5	363.5	50
chr1	94495456	94495565	ABCA4_29i_11	+	781	658	737.5	800.5	894.5	718.5	1001	712.5	789.5	933	675.5	974	807.5	860	826	1072	809	797.5	825	828.5	850.5	1060	861	778	735	641.5	944.5	1095.5	745	742	815.5	969.5	814	933.5	905	944	772.5	1297	1088	597.5	676	890.5	1065.5	1085.5	868	849	875.5	656.5	865.5	1241.5	879	820	851.5	719	826.5	742.5	652	763.5	705	786.5	705.5	808.5	742	828	756.5	806.5	712	1008	654	858	935.5	1168	699	689	915.5	757	480	519.5	821	894	369.5	811	756	694.5	892.5	785	803	992	1461	1002.5	833.5	984	1008	781	390	835.5	486	877.5	1059	659	963.5	860	1199.5	408.5	722.5	772	388	741.5	854	875	1028.5	697	745	959.5	803.5	703.5	972	662.5	866.5	715	555.5	666.5	717.5	912.5	597.5	437	778	695	1100	814	512.5	944.5	815	868.5	801	716	848	796	822	808.5	796.5	837.5	780	939	785.5	1061.5	1071	696	957	376	661	621.5	774.5	750.5	1191	216.5	580	390.5	709.5	902	747.5	743.5	628	642	948.5	754.5	850.5	968	777.5	930	967.5	748.5	633	885.5	726	476	835	699	451.5	660.5	706.5	774	720	838	888.5	932	821.5	440.5	683.5	857	506.5	809.5	712.5	719	277	238	753	689.5	605.5	830.5	456.5	698	664	769	416	667.5	658	809	235.5	774	46.5
chr1	94495465	94495574	ABCA4_29i_09	-	504	541.5	712	820	773.5	673	635.5	598	699	577.5	543.5	913.5	626.5	831.5	660.5	1181	501	780	779.5	504	724	934.5	720	809.5	802.5	693	834	1092.5	648	674	813.5	716.5	736.5	587.5	885	782	646	1044	785	394.5	700.5	750	905.5	1036	754	913.5	856.5	555.5	763	1245	867.5	799	705	581.5	749	706.5	520.5	745.5	723	453.5	669	538.5	729	779.5	666.5	734.5	644	575.5	490	733.5	664.5	1075	615	716	808.5	723.5	501.5	574.5	730	712	378.5	637.5	680.5	610	869	641	698	714.5	974	1093	726.5	952.5	877.5	695	277.5	818	420	560	943.5	659	889	766.5	1066	293.5	649	623.5	356	735.5	599.5	924.5	914	711	641.5	951	763	685.5	611	448.5	986.5	806	500.5	459	456	612.5	542	366	866	658.5	1045.5	686	458.5	744.5	514	832	759	625.5	682	740.5	756.5	694.5	765	831.5	767.5	1010	714.5	901.5	1047.5	595	839.5	312	614.5	616	732.5	615	1139	169	492.5	313	598.5	878	778	666	565.5	684	878.5	694.5	651.5	736	723	640.5	970	845	627.5	727.5	387	375.5	863.5	627	387	522.5	703.5	768	719	735	695	760.5	508	315	629.5	762	534.5	706	683.5	723	247	222.5	785	669	568.5	631	344	643.5	645.5	526	48.5	255	640.5	649.5	227.5	497.5	45.5
chr1	94495538	94495647	ABCA4_29i_08	+	171.5	125	191.5	160	186	135	291.5	145.5	163.5	241	111.5	166	153	199	194	192.5	274.5	204	159.5	208.5	150	248.5	228.5	162.5	112	122.5	178.5	234	186	218	130.5	196	125.5	220	206.5	141.5	135	264	174	52	99	183	186.5	241	175.5	138	156	127	162.5	209	172	173	180	116.5	155	122	90	151	155	266	200.5	208	137.5	137.5	152	110	130	269.5	101	182	277	257	219.5	129.5	162	168	123.5	92	110	176.5	84	229	154.5	31	201	249	150.5	272	258	48.5	217.5	185.5	195.5	143	49.5	191.5	87	245	160.5	93	148.5	149	226.5	78	124	133.5	44.5	192.5	272	203.5	174	142	131.5	119	217	173.5	302.5	240	126.5	118	66	212	218	260	111.5	64.5	150	126.5	185.5	158.5	87	159.5	232	74	166	157	204	99.5	140	164.5	167.5	134	187	145	123	266.5	167	129	147	71	163.5	119	212.5	143	221.5	66.5	97	56	117	191	186.5	118	89	115	189	161.5	190	183.5	164	276	131	172	100.5	133.5	256	76.5	161	184	84.5	84	168	187	131.5	231	164.5	147	215	31.5	163.5	218.5	86	131	161.5	139	54.5	33	141	86	36	155	133	165	98.5	197.5	175	215.5	149.5	171.5	27.5	77	10
chr1	94495574	94495683	ABCA4_29i_07	-	319	230.5	390.5	320.5	341	283	528.5	316	374	415.5	197	361	283.5	350.5	420	325	728.5	413.5	254	485	392	433.5	500.5	341.5	258	244.5	423.5	538	361.5	489	308	566.5	288.5	513.5	484	401.5	356	660.5	335.5	120	245	343.5	415	545.5	336	240.5	351.5	230.5	327	539.5	352	311.5	451	273	297	276.5	165.5	340.5	313.5	361.5	321.5	372.5	299	335.5	283.5	281.5	305.5	539	149.5	376	405.5	499.5	426.5	249	380.5	354.5	215	225	265	354	135.5	450.5	282	75.5	295	430	363.5	636	764.5	110	480.5	357.5	309	274.5	116	398	152	471.5	463	184.5	373	323.5	611	110	261	344	79.5	363	556	465	363	277.5	253.5	241	397.5	343	521	359.5	219	273.5	136.5	317.5	422.5	553	221	122	330.5	244	483	290	114	370.5	432.5	123	390	217.5	464.5	225.5	303	420	313.5	297	374.5	350	223.5	514.5	325.5	191.5	262.5	113	295.5	238.5	363	271	522.5	187.5	138.5	121.5	199.5	363.5	414.5	238	166.5	259.5	344	310	437.5	425.5	310	499.5	291	274	190	406.5	391	181.5	314	314	112.5	176	328	383.5	249	403.5	352.5	346.5	477	81	365	489.5	209.5	303.5	344.5	337.5	78	38	304	154	96.5	357.5	241	282.5	229	369	256.5	403	314	340	65	141	20.5
chr1	94495610	94495719	ABCA4_29i_06	+	699.5	669.5	969	856.5	906.5	776	1032	743.5	952	850.5	529.5	979.5	705.5	1024	948.5	1113	1126	1076	776	690	966.5	1236.5	1091.5	970	723.5	759.5	1026.5	1294	927	995.5	771	895.5	746	943	1258.5	1101	903	1354	961.5	211	681	879.5	1044.5	1361.5	852.5	826	968.5	743	1015	1322.5	1070.5	834.5	1071.5	821	881.5	774.5	520	859	797	551	947	594.5	920.5	763.5	764.5	809.5	749.5	916.5	416	1034.5	864	1349.5	871.5	703	1006	1000	643	564	872.5	896.5	410.5	1055.5	747.5	191	993.5	836	872	1471.5	1259	350	1208	993	1046.5	842.5	332.5	916.5	582	834.5	1153	555.5	1048.5	890	1571	366	675.5	863	281.5	1087.5	1072	1180	955.5	754	681.5	661.5	1107.5	762	1124	717.5	677	680	432.5	661	669	1131	565	221	835.5	676	1214.5	867	418	1050	767	418	980	766.5	1067.5	616	723.5	1028.5	900.5	894.5	1033.5	955.5	723	1150.5	954	716.5	961	418.5	774	728	1077	566	1400.5	436	409	370.5	662.5	1003.5	984	661	581	632	1093.5	833	880	977.5	727	756.5	797.5	787	569	992.5	475.5	519	965.5	765.5	364.5	469.5	885.5	1085.5	731.5	1139	858.5	885	846	253	958.5	1267.5	536	744	774	742.5	258.5	130	804.5	599.5	189.5	866.5	484.5	801	662.5	801	129.5	465.5	805	853	187.5	216.5	66
chr1	94495661	94495770	ABCA4_29i_04	-	522.5	525.5	592	671.5	915.5	585	816.5	606	709	649.5	512	829	476.5	711	680	919.5	773.5	800	652.5	655.5	698	819.5	851.5	661.5	601.5	557	678.5	937.5	683	669.5	775.5	727.5	561	673.5	817	777	724	1140.5	1075.5	260	642	795	811	902	676	650	740	524.5	746	1057.5	703.5	742	734.5	606	714.5	551	500.5	652.5	617.5	495.5	607.5	655.5	615	748.5	697	621	649	886	388	669	752.5	880	608.5	609.5	765.5	664.5	570.5	477	681	714.5	282	714.5	549	397.5	711	694	671.5	979	1166	538.5	755.5	805.5	782	550.5	186.5	667	287.5	802.5	771	466	775	652	1032	224.5	630	617.5	190.5	647	867.5	748.5	809.5	647.5	653.5	681	728.5	501	764	560	620	670.5	366.5	518.5	490	774.5	668.5	259	719	559	783	569.5	320	747	631	693.5	766	584.5	868	587.5	739	765.5	720	654.5	707.5	785	572	862.5	870.5	474.5	702.5	330.5	528.5	516	641	580	957.5	175.5	429.5	230	509.5	663.5	762	614.5	405	480.5	723.5	495	631.5	734	611.5	860.5	786	611	544	729.5	593.5	359	790.5	480.5	255.5	448	638.5	677	544.5	739	722.5	579.5	606.5	282.5	640.5	710	441.5	700.5	596.5	677	231	173	665.5	486.5	393.5	748.5	328	524.5	555	508.5	281.5	555	497.5	665	167.5	382	49.5
chr1	94495717	94495826	ABCA4_29i_03	+	45.5	53.5	53.5	50.5	49	49.5	53.5	26	35	76.5	34.5	41	59	56	49.5	51	104.5	46	39	80.5	65	42	57.5	39	41	33	68	62.5	43.5	54	20	70	31.5	58.5	48.5	66.5	55	79	26.5	34	26	45.5	62.5	58.5	52.5	38.5	41.5	34	59.5	59.5	76.5	50.5	45.5	41.5	50.5	34	37	42.5	30.5	66	50	68.5	56.5	38.5	42.5	45	28	98	18.5	44	48.5	54.5	50	39	65.5	42	25.5	19.5	40	46	26.5	52.5	39.5	13.5	46	58.5	38	70.5	114.5	17.5	62.5	43	71.5	36	16	42	28	81.5	61	22	59	33.5	57	10	24.5	56	19.5	65	71.5	71.5	32.5	35.5	27.5	42	52.5	62.5	61.5	75	41	36.5	16	51.5	67.5	82.5	27	31	43	31.5	53.5	42	21	45	77.5	14.5	44	32.5	63.5	19	48	55.5	37	42.5	46.5	35	40	56.5	31	33.5	34	25	42	50	61.5	56	65	22.5	27	31.5	27	76	54.5	37.5	36.5	39	56.5	54	60.5	55.5	37.5	66	40	42	38	64	86	29.5	38	31	28.5	25	60.5	31	32.5	61.5	33.5	41.5	64	34	56.5	70	31	41.5	33.5	41.5	26.5	30	50	29.5	5.5	40	21.5	46	22.5	49	27	54.5	47	51	5	34	2
chr1	94495726	94495835	ABCA4_29i_02	-	17.5	6	2	6	13	3	19	6	5.5	30	7	11.5	12.5	8	7	6.5	25.5	8.5	4	37.5	5	15	14	7	5	10	8.5	10	3	9	16	18.5	6	17	3.5	5	8.5	9	0.5	6	5	6	4	15.5	15.5	6	5	4	8	6.5	6	13	11.5	3	13.5	2	9	5.5	4	22	6	26	3	9	8	8	5	29	12.5	4.5	26	9	6	4	14	1	4.5	0.5	1	15.5	0	8.5	8	5.5	5	18	6.5	13	17	5	9	5.5	9	8	4.5	7.5	2	17	13	4	7	7	16.5	0	3	14	0	11	8.5	6.5	5	2	8	3.5	5	12.5	19.5	20.5	1.5	1	2.5	15.5	17	24	3	2	5.5	6	14.5	8	3	10	20.5	4	11	9.5	7	3	4.5	8	4	6	5	4	8.5	9	4	2	6	11.5	2	10	7	3	17	2	3	2	5	12.5	12	2	4	5	11	3.5	6	9	5	15.5	2	3	2.5	9	21	2	12.5	3.5	3	2	1.5	10.5	0	6	17	8	10.5	0	14.5	4.5	2.5	3.5	6.5	3.5	4	0	6.5	0	0	6	7.5	6	4.5	16	5	25	7	6	0	5	1
chr1	94495794	94495903	ABCA4_29i_01	+	516	192	458.5	311	315	341	895	349.5	405	825	269.5	415.5	410	348	419.5	367.5	1162.5	434	335.5	1320	411	533.5	500.5	351	320.5	357	553	561	479.5	598.5	335.5	760.5	326	693.5	541	447.5	327	504.5	208	92.5	246.5	383	518	707.5	324.5	275	556.5	283.5	426.5	691	435.5	353	334	378	292	305	229.5	322.5	311	672	441	1030	266.5	361	306	356	326.5	1462	203	545.5	1025.5	549	626	269.5	447	463.5	217.5	248.5	278	400	169.5	680	469	105.5	395.5	589	402.5	626	588.5	150.5	503	390.5	334	351	187.5	451	289	1461	596	218.5	417.5	381	758	154	302.5	435.5	89	423	1131.5	528.5	380	353.5	296.5	263.5	477	465.5	647	901.5	249	318	176.5	645	761	1028.5	222	111.5	379	317.5	383	376.5	137.5	483.5	1116.5	150	351.5	285	672.5	272.5	273	341.5	393.5	313.5	493.5	464.5	230	567	453.5	156	399.5	338	362	280	468.5	297.5	568	157	170.5	292	234	374	447	269.5	208	248	419.5	398	490.5	360	387.5	1204	321.5	289	280	425.5	1236.5	152	435	402.5	170.5	172	376	465.5	303	513.5	315.5	438	1279	116	315	641.5	233	296.5	350	373.5	93	50.5	356	228.5	144.5	450.5	404	321	236.5	465	1366	1421	342	281.5	80.5	117	12
chr1	94495801	94495910	ABCA4_intn_68	-	39.5	37.5	57.5	35.5	40.5	49	69.5	52	50	72	22	47.5	62	51	49.5	45	104	56	44	111	50	52.5	74	45	27	48.5	66.5	54	48.5	56	46	54.5	28.5	54.5	77	52	42.5	58	26	13	44	37.5	30	70	55	35.5	52	39.5	56.5	101	47	38.5	51.5	55.5	35.5	47.5	20.5	48	33	90	61	87	40	25	34	31.5	39.5	121	17	76	78	62	64.5	44.5	60	58	19	37.5	43.5	63.5	24	76.5	51	9	41.5	36.5	60.5	82	64	13	59.5	51.5	31.5	42.5	9.5	62	29.5	101	69	43.5	60	55.5	106.5	15.5	31	52	10	43	115.5	51.5	47.5	43.5	39.5	36	54.5	57.5	50	45.5	24.5	41	23	60.5	36.5	92.5	50.5	18	54.5	36.5	40.5	56	21	45	68	18.5	52.5	30	48	33.5	47.5	40	56.5	54.5	63	46.5	25.5	63.5	63.5	26	57.5	32	33	34	44	18.5	64	12	33	14	21	55	62.5	36.5	21.5	29.5	53	50.5	56	44.5	44	93	48.5	34	40	48	102	20.5	60	43	24	8.5	43	43.5	30	63	51.5	51.5	101.5	10	40	58.5	27	45.5	33	63	9	5	45	25.5	12	46.5	31.5	38	29	32.5	51	84	45.5	44.5	6	14.5	2.5
chr1	94495815	94495924	ABCA4_intn_183	+	78.5	49.5	92.5	86.5	115.5	83	135.5	78	102	95	72.5	95	67	65.5	80	98	151	120.5	63.5	146	60.5	126	103	75.5	56.5	96	153.5	162	98.5	102	89	133	81	117	126.5	119	95	216	146.5	18.5	77.5	94	131.5	172	81	76.5	116.5	70.5	97	188	108.5	75	80.5	91.5	76.5	89	53	77	86.5	81	105.5	117	69	92	86.5	76	75.5	174	58.5	124	166.5	143.5	135	47.5	98	128.5	55.5	62.5	65.5	137.5	36.5	131	93.5	21	83	108.5	101.5	120.5	109.5	35	88.5	98	97	86.5	35.5	98.5	68	198	151.5	51	114	80.5	169	38.5	112.5	83	23	73.5	189	93	101	57.5	68	66.5	96.5	77.5	148	92.5	53	66	45.5	115	117.5	146	65	28.5	94	80	111	88.5	46	78.5	147	49.5	71.5	78.5	89	83	61.5	103	89	88	112	130	63	135.5	120	52.5	122	80	102	56	74	56.5	150	20	50.5	69	115	62.5	93	65	59.5	79	104.5	106.5	88	76.5	67	126	99.5	78	88	83	81	31.5	84.5	97.5	54.5	39.5	94.5	94.5	82	111	82.5	97.5	173	51	63	114	48	72	86.5	75.5	19	20	79.5	55	41.5	79.5	48.5	74	64.5	98	57	114.5	86	86.5	30.5	45	2.5
chr1	94495861	94495970	ABCA4_intn_179	+	53.5	50.5	57.5	66	67.5	36.5	78	47	56	67.5	35.5	63.5	45	71.5	56.5	65.5	57.5	69	48.5	83	52	60.5	47	53.5	41.5	46.5	87	85.5	55	61.5	42	53	74.5	79.5	69	55.5	62	99	90.5	22	31.5	39	89.5	118	64	60.5	102.5	42.5	67	74	77	69	64	67	48.5	38	34.5	35	54	60.5	54	80	61	57.5	64.5	58	50.5	88.5	31	74.5	99	81	46	62.5	89	45	40	43.5	42.5	81	21	72	63.5	25	51.5	65.5	30	71	101.5	48.5	67.5	64	78.5	36	25	47	34	61.5	94.5	32	87.5	63	102.5	25	41	57	30	85.5	83.5	62.5	45.5	38	48	56.5	62.5	71.5	77.5	61.5	61	43	31.5	28	59.5	79	21	36.5	34	35.5	87	71.5	35	55	61	40	62.5	32.5	78.5	47.5	53.5	61	53	55	87	66	60	69	80.5	47	70	49.5	44	47.5	71.5	46	100.5	25.5	25	37.5	54	59.5	67	52.5	30.5	35.5	77	57.5	72	45	55.5	76	66	46.5	60	56.5	56.5	21.5	67.5	49	38.5	47.5	36	36	43	59.5	55	66	61	23	60.5	87.5	32	69.5	36.5	60	23	19	49.5	28	23.5	71	19	74	33	41.5	16	40.5	42.5	60	17	42.5	1
chr1	94495878	94495987	ABCA4_intn_69	-	74	43	54.5	84	103	34.5	79	53.5	42.5	86	47.5	57	44	51	68.5	75.5	80.5	62.5	58	85	47.5	80	62.5	65.5	53	40.5	93.5	109	44	60	41.5	51.5	133	92.5	67	64	67	76	73.5	26	37	40	120.5	115.5	77	46	83	43	67.5	91	66	48.5	73.5	42.5	38.5	40	31	67.5	46	31	49.5	57.5	65.5	53	56.5	53.5	54.5	106	27	68.5	72.5	106.5	82	65.5	83	58	34	33.5	55	58	18.5	67.5	44	18	60.5	70	66	79	100.5	42.5	67	82.5	94	37.5	8	53.5	48.5	68.5	96.5	34	67	47.5	141.5	24	22.5	48.5	37	82.5	39	90.5	62	49	52	56	59	82.5	94.5	63	48.5	22.5	33	51.5	51	84.5	49.5	52	47	44	112	58	16	51.5	69	57.5	47	51.5	62.5	47.5	61	59.5	47	59.5	55	63	60	82	64	30.5	63	35	56.5	40.5	60	48	116	23	27	60	47	63.5	41	33	33.5	40.5	107.5	65	84.5	49	52	63.5	68	52.5	55	46	47.5	28.5	96.5	75	21.5	58.5	59.5	70	46.5	49	38	51.5	73	35.5	75	76	28	66	62	27.5	10	15	48.5	45	19.5	44	45	65.5	36.5	55	17	44	66	53.5	18	63	0
chr1	94495918	94496027	ABCA4_29_S180	+	252.5	178	153	204	195	150	205.5	151	183	330.5	147	299	171	241	202	324.5	188	212	125.5	252.5	201.5	227.5	198	169	155	115	363	325.5	123	176	138	239	243	306	152.5	215	159.5	99	213	17.5	122	133	329.5	400.5	177	277	345	114	166.5	393.5	332.5	149.5	251	177	197.5	125	130.5	137	154.5	103	133.5	182.5	176.5	160.5	127.5	131.5	124	302	114.5	216.5	395	385	142.5	169.5	387.5	134.5	129	127.5	136	201.5	73.5	193.5	254.5	89.5	224.5	222	114	249	108.5	165.5	290.5	291	303.5	113.5	85.5	127	131.5	184	348	105.5	335	166.5	504	78	167.5	144.5	76.5	193.5	249	197.5	229.5	101.5	130	226	201.5	321	210	164.5	223	102.5	102.5	137.5	150	195.5	67.5	73	153	120	368.5	244	113	233.5	235.5	227.5	157	118	244	116.5	169.5	213	150	130.5	163.5	267.5	153.5	196.5	237	155.5	256	192.5	178	137.5	166.5	113.5	438	72	101.5	241.5	111	239	226.5	148	106	118.5	429.5	150.5	184	108	168	307.5	295	150	136.5	169.5	213.5	89.5	319.5	129	71.5	133	132	143.5	107.5	157.5	163	199.5	225.5	68	164.5	185.5	38	171.5	147.5	167	85.5	43	184	126.5	50.5	135	38	176	159	131	90.5	186	122	142.5	42	93	14
chr1	94495950	94496059	ABCA4_29_A179	-	177.5	97.5	173.5	161.5	166	121.5	269	143.5	155.5	309	106	194.5	149	174.5	165	180.5	277.5	224.5	156	243.5	184.5	216	211.5	189.5	180	140.5	232	267	142	226.5	144.5	259.5	176.5	293.5	232	209	155	256	144.5	50.5	120.5	165.5	236	273.5	192.5	158.5	186	134.5	186	258.5	181.5	185.5	191.5	144	105.5	125	84	149	131	193.5	177	228.5	152	133.5	111.5	138	110.5	279	61.5	211	274	259	223	116.5	226	183.5	92	87	146.5	186.5	63	241	148.5	38	159.5	237	157.5	289.5	348.5	80	246	209	186	136	60.5	174.5	115.5	221.5	246.5	94	190.5	138	314	51	98.5	157	42	214.5	264	238.5	201	125.5	127	127	199.5	218	275.5	242.5	125.5	115.5	86	212.5	217	343.5	135.5	65	135	119.5	218.5	162	68	244.5	279.5	96	174.5	138.5	223	108.5	144	181.5	166.5	149.5	228.5	181	125	258	179.5	110	144	123	154	121.5	196	118.5	336	75.5	56.5	155	108	184.5	170.5	112	100.5	103.5	223	184.5	231	204	146	281.5	153	131	115	153	214.5	93.5	203	160	70	103	183.5	160	111.5	174	143	177.5	285.5	54	174	258	101	178.5	193.5	151.5	37.5	24.5	144.5	84.5	43	181.5	142	138.5	90.5	186.5	116	165.5	136	133.5	38.5	51.5	7.5
chr1	94495976	94496085	ABCA4_intn_70	-	190	180	260	264	286	251	273.5	251	268	277.5	182	317.5	240.5	337	264.5	335.5	338.5	324	260.5	215	287.5	311.5	295	308.5	151	212	288.5	361.5	256	288	255.5	263	223.5	315.5	317.5	295	220.5	448	351.5	78	197.5	261	290.5	392.5	262	227.5	286.5	186.5	255	388	266.5	251.5	296.5	220.5	229.5	233	163.5	251	246	174	249	226.5	263	278	229	226	225	277.5	121	233	312	361	264.5	225.5	314.5	278.5	161.5	183.5	242.5	288	95.5	301.5	238	114	331	288.5	255.5	380.5	416	178	296	343	299	205	97	273	166	309.5	281.5	174.5	291.5	250.5	343	112	228.5	243	74.5	296	336.5	330.5	258.5	229.5	194	223.5	301.5	194	343.5	249.5	221	208.5	122	190.5	214.5	326.5	193	86	258	222	332	243	125	349.5	317	153	277.5	224.5	318.5	183.5	237	289.5	275.5	239.5	355.5	286.5	250	319	318	188.5	270	235	209.5	222	259	199	367	100	153	224	186	308	289	234.5	168	180.5	281	245.5	294	281	212	322.5	273	239.5	183.5	281	180	152	282.5	239.5	89	164	232	285.5	187	287	255.5	267	250.5	78	249.5	332.5	190	246.5	240	230.5	134	38.5	244.5	195.5	106.5	230.5	156.5	199	191.5	207	122	199.5	199.5	235	53.5	122	15
chr1	94496016	94496125	ABCA4_29_A177	-	550	529.5	764.5	687.5	870.5	671.5	871.5	651	970	817.5	534.5	961.5	538	964.5	948	1070	918	1067	717.5	738.5	838.5	946.5	862	737.5	692.5	629	910.5	1183.5	772.5	927.5	777.5	872	621.5	867.5	925.5	977.5	844.5	1297	1126	167	572	920.5	877	1195	751	711.5	854	624.5	796.5	1205	846.5	749.5	758.5	706.5	721	706	476	627	669.5	542.5	678	706.5	671.5	817.5	708.5	598.5	654	868	410.5	859	918	1090	751.5	671	952	750.5	478	435.5	783.5	873	268	980.5	708	275.5	751	871.5	733	1165	1199.5	389.5	873	959	953.5	623.5	219	750.5	364.5	850	913	471.5	907.5	825	1148	225	578	776	219	851.5	875.5	1013	920.5	634.5	704.5	625	796.5	603.5	992	677	671	669.5	338.5	544.5	650	1064.5	665	249.5	754.5	611	1104	691.5	317.5	940	800	536.5	859.5	657	951	581	789	950	735	732	891.5	999.5	618	1042	906.5	566.5	711.5	826.5	622.5	539	771	550.5	1211.5	307.5	414	709	642	804	814	609	402.5	561	861.5	795	809	924.5	662	958.5	858	634	509	947	502.5	500.5	878.5	686.5	245	406	698	819.5	621	957	774.5	861.5	767.5	238	701	974	558.5	732.5	639.5	790	207.5	101	714	452.5	252.5	811.5	535	582	478.5	620.5	215	485.5	636.5	753.5	136	206.5	44.5
chr1	94496026	94496135	ABCA4_29_S176	+	864	728	1072	1063	1216.5	781	1202.5	761	1125.5	1058	649	1118	708.5	1274	1134.5	1185	1259	1219	870	959	1103	1319.5	1146.5	1076.5	756.5	821	1183.5	1546	941.5	1165.5	800	1018	945	1111	1242	1169.5	960	1717.5	1354.5	272.5	679.5	948.5	1340	1669	1024	984	1139.5	811.5	1227.5	1364.5	1230.5	967.5	1076.5	884.5	819	906.5	530.5	984	859	606.5	958	778.5	980	910	951.5	903.5	812	1065	511	1150.5	1028.5	1450	971	809	1165	1122.5	606	670.5	869.5	1086.5	379	1105	770	334.5	1101	1077	1008.5	1615	1718	483	1215.5	1218	1269	912.5	391	1009	682	992.5	1335	604	1066	920.5	1589	364	723.5	935.5	334.5	1296.5	1194.5	1428.5	1104	794.5	685.5	760.5	1249.5	849	1343.5	839	802.5	714	513.5	802.5	807	1220	706	338.5	939.5	806.5	1508.5	956.5	428.5	1087.5	1108.5	659.5	1273.5	840.5	1223.5	708.5	823.5	1021.5	981	929	1339.5	1216	869	1341	1117	816.5	912	866.5	867	759	1194.5	799.5	1613.5	526	411	878	863	1243	1159.5	751.5	593.5	724	1255	1176	1237.5	1146	966	1159	1042.5	939	756	1067	704	556.5	1078.5	889	430.5	709	915	1016	773	1189	978.5	1261.5	1114	269	1028.5	1606	724	1023	878	815	229	129	917.5	582.5	272.5	968.5	606	930	717	924.5	336	684	840.5	903	217	443	49
chr1	94496075	94496184	ABCA4_intn_71	-	162	159.5	171	157.5	220	163.5	236	156	182.5	218.5	137.5	242	140	204.5	211.5	219.5	223.5	227	181.5	197.5	215.5	234	215.5	186	158	133	187.5	268.5	174.5	225.5	187	232.5	181	221.5	217.5	230	178.5	310	294.5	42.5	135.5	227	252.5	307	190	174.5	227.5	130.5	215.5	317	214	190.5	207	166.5	156	171	99	166.5	162.5	187	167	176	167	194.5	174.5	146	162.5	254.5	95	186	241.5	248.5	204	136	219.5	178.5	131	133.5	137	222.5	89.5	215	158.5	57.5	195.5	177.5	182	269.5	294.5	96.5	242	247	263	157.5	61.5	189.5	83.5	236	223	96.5	205.5	173	290.5	60	175.5	169	52	221.5	242	245.5	212.5	164.5	140.5	160	203.5	154	257.5	173.5	149	158	82.5	150	175.5	247.5	151.5	61.5	160.5	154	217.5	150	81.5	198	220.5	128	194.5	168.5	250	146.5	172	245	190	156	220	260.5	161	291.5	243.5	132.5	190.5	157.5	162	129	204.5	161.5	299.5	79	87.5	178.5	177.5	205	211.5	141.5	120.5	137.5	194	199.5	216	217	160	252	200.5	177	136	222	135.5	110.5	213	179.5	85	120	185.5	188	143.5	232	194	208.5	216	53	160	257	143	191.5	149.5	168.5	46	28	171	131	53	174	129	171	124.5	200.5	92.5	144.5	143.5	153	42.5	85.5	9.5
chr1	94496119	94496228	ABCA4_intn_182	+	841	722	920.5	883	1121.5	790	876.5	802	903	873.5	586.5	1405.5	712.5	1186.5	1084	1324.5	863.5	1041.5	807.5	757	964.5	1096.5	1017	1005	799.5	758	1175.5	1536.5	810.5	1099.5	881	938	1065.5	1015.5	1089.5	1064	903	1548.5	1135.5	376	711.5	1024.5	1321	1742.5	1107	1157.5	1205.5	722	997.5	1631.5	1198.5	984	952.5	779	931	852	641	875	914	407	782	700.5	919.5	939	862	818	694	828	542	1123.5	1052.5	1489	910.5	875.5	1305	890.5	613	664.5	964	880.5	342.5	949	885.5	776.5	917	1025.5	783.5	1038	1678	1096	1074.5	1391	1173.5	789.5	454	870	479	823.5	1234.5	665	1288.5	922.5	1676.5	354	821	859	384	1102.5	964.5	1320.5	1210.5	827.5	734	1111	1046.5	837.5	899	674.5	804	803.5	529	644.5	697.5	1092	789	464.5	880	711.5	1482.5	911	424.5	1076	802.5	1189	979.5	881	1022	865.5	1020.5	834	899.5	921	1056.5	1228	844.5	1520	1229	882	1130	877	829	722	929.5	815.5	1571.5	313.5	489	1018	794	1112	1038	786.5	567.5	731.5	1329	1025.5	944.5	1014	941.5	935.5	1315.5	866.5	884.5	995	616.5	476.5	1168.5	920	452.5	690.5	818.5	991.5	732.5	1035	797	1233	925	369.5	853	1180.5	723.5	1030.5	831	852	287.5	187	927	697.5	722	925.5	533	764.5	719.5	886	282.5	480.5	757	795	264.5	523	47.5
chr1	94496146	94496255	ABCA4_intn_72	-	137	101	138	149	164.5	113.5	178.5	138.5	167	153.5	81	177.5	127.5	166	183.5	202.5	189	180	134.5	142.5	144.5	183	193	137	124.5	115.5	183	232	143.5	154	124.5	187	154.5	207	160	186.5	145.5	248.5	178.5	49.5	98.5	174.5	199.5	252.5	137	151	178.5	134	143.5	228	215	158	188.5	121.5	162	147.5	88.5	124.5	121	51.5	117	123	140.5	154.5	123.5	98	115	175	92	180	173.5	208.5	128	126	185	125	78.5	89.5	144	172.5	67	178.5	142.5	46	151	163.5	125.5	226	258.5	81.5	185	206	182	108.5	48	142	112	150	199.5	93.5	193	134.5	255	73.5	114.5	142	38	172	204.5	190.5	203.5	124.5	126	142	159.5	114.5	185	121.5	104.5	122.5	64	125	109	181	115.5	54.5	120	123	211	125	57.5	171	162	111.5	124.5	123.5	196	102	154.5	146	139.5	124	151.5	160.5	130	217.5	198	121	176.5	127	126.5	99.5	157	118	247	52.5	75.5	152	111.5	161	170.5	132	89	137.5	181.5	138.5	141	160.5	113	162	145	112	98.5	157	136.5	96.5	198	112	44.5	96	141	143.5	129	164	149	162.5	146.5	40	137.5	157.5	104	160.5	131.5	139	42.5	32	138	93.5	39	151.5	85	111.5	107	143.5	55	84.5	97.5	133.5	41	73	14.5
chr1	94496211	94496320	ABCA4_intn_185	+	815.5	695.5	939	967	1256	841	1003	840.5	1038.5	1048	605.5	1281.5	705.5	1190.5	1072.5	1329	1130	1106.5	879	831	1154.5	1210	1220.5	1038	882.5	884	1120.5	1523.5	927	1021	922	967	1007	1025.5	1114.5	1155	978.5	1683.5	1356	333	778.5	1065	1340	1751	1066.5	1083	1235	733.5	1009	1594.5	1288.5	1006.5	1092	849	909.5	907.5	578.5	927	909.5	427.5	872.5	790.5	970	975	872	887.5	826.5	842.5	506	1223.5	1011	1353.5	933	870	1162.5	994	616	695.5	982	1081.5	394.5	984	913	544.5	961.5	1020.5	977	1406	1690.5	847	1156.5	1373	1262.5	867.5	307	962	557	816	1266.5	662	1212.5	887.5	1687.5	408	808	942	301.5	1099.5	1131	1161.5	1142.5	798.5	726.5	985	1054	861	1150.5	762.5	859	867	558	678.5	691	1095	805.5	426	897.5	842.5	1456.5	914	485	1082.5	899	1026	1056.5	825.5	1040.5	849.5	969.5	1016.5	986	942	1085	1209.5	915	1430	1252	812.5	1119	899.5	843	770.5	1014.5	959.5	1536	452.5	609.5	1029	897.5	1064	1116.5	858.5	604.5	780	1171.5	916	1040	1116	904	985	1254	868.5	760.5	1059.5	602.5	598.5	1175	843.5	431.5	770	906	1004	822	1088	1062	1074	940	293.5	992	1138	733	899.5	861.5	778.5	274	153.5	936.5	665	476.5	911.5	550	842.5	710.5	778	316.5	521	750.5	841.5	228.5	604	65.5
chr1	94496228	94496337	ABCA4_intn_73	-	294	273	386.5	375.5	495.5	319	416.5	330.5	437	404.5	248.5	526	277	447	411	542.5	500.5	482	370	389.5	482.5	508	476	376	305.5	354	449.5	633	379	404	381	432	421	408	444.5	467	406.5	769	528.5	142.5	312	445	526	661	401.5	375	476	287	380	698	490.5	402.5	428	362.5	371	357	242.5	367.5	332	133.5	351.5	346.5	344.5	364.5	373.5	293.5	348.5	362.5	191.5	533.5	399.5	573	399	319.5	481.5	403.5	281	278.5	336.5	401	174.5	412.5	375.5	140.5	366.5	385	403.5	589.5	739	201	413.5	518.5	482	343	109.5	371.5	219	372	534.5	252	418.5	394	700	159	299	377	114.5	419.5	456	470	464	308.5	305.5	358.5	409	342	437	338	307	337.5	193.5	277.5	301	448.5	331	151.5	346	292.5	580	374.5	185	411	370.5	310	445	343	389.5	320.5	394.5	381	369.5	357	452.5	484	339.5	612	505	284.5	447	379	317	279	386.5	403.5	629	192.5	184.5	399.5	342	395.5	465.5	332.5	244.5	269	451	358	417.5	447.5	356	368	475.5	322	313.5	457.5	258.5	239	473.5	337.5	161	279	370	427.5	323	433	378.5	414.5	388	91.5	365	496.5	291.5	409	360.5	355.5	82.5	41.5	347.5	265.5	117	372.5	223.5	338	295	336	136.5	220.5	296.5	352	79.5	246.5	26
chr1	94496301	94496410	ABCA4_intn_75	-	175	156	203	236	235	176	287	183.5	239.5	223	153.5	246.5	167	305.5	258.5	297	232	264.5	248.5	261.5	249.5	244	308.5	264	196	189	249	313.5	232	270	198	220	205.5	273	267	269.5	229.5	418	173	87	171.5	255	276.5	340.5	234	217	210.5	146	230	318.5	269	237	220	188	231.5	207.5	159	234	222	153.5	210.5	231.5	202.5	194.5	160.5	209	181.5	279.5	108	249	242	306.5	203.5	161.5	256	227	168	168	192	218.5	106	233	204	118.5	238.5	221	200	262	423.5	114.5	240	274	190.5	185.5	49.5	220	112	239	281.5	161.5	247	167.5	324	107	152.5	249	78	222.5	291.5	244.5	289.5	202.5	175.5	198	261.5	196.5	221	216.5	181.5	203.5	136.5	161	156.5	280	161	110	226.5	168	286	214	114.5	231	241.5	157	277.5	192	225.5	185	222	177	242	194	230.5	250	192	286	275.5	185.5	219.5	195	182	125.5	201	154	325.5	103	130.5	203.5	139	241.5	242	177.5	159	179.5	248	211	210	281.5	222.5	229	231	196	177	265.5	155.5	87.5	254	195	89.5	148.5	225	241.5	181.5	238.5	194.5	210.5	236.5	101	231.5	240	133	253	221.5	188.5	39	35.5	253	152	85.5	209	132.5	163	159.5	180	154	175	146.5	204.5	47	106	22.5
chr1	94496313	94496422	ABCA4_intn_181	+	239.5	134.5	295.5	265.5	289	222.5	285.5	226.5	242	242	151.5	255.5	111	263.5	195	297	281.5	232.5	177	211	208.5	323.5	251	246.5	237.5	224	311	409	209	268	190.5	238	277	281	313	266	183	300	254.5	87	213	236	317	372.5	295	287	301.5	192	295	484	294.5	217.5	324	194	228	214	146.5	254.5	249.5	161.5	243	204.5	302.5	226.5	195.5	226.5	169	194.5	172.5	264	219	363	208.5	229.5	335.5	287.5	134.5	148	197.5	211	96	270	187.5	82	256	251.5	214	369.5	347	126	243	289.5	294.5	190	101.5	240.5	124.5	207	337	180.5	276.5	226.5	467	88.5	183.5	216.5	106	317	242.5	367	237	272.5	154	180	326.5	255	262	213	213.5	183	130.5	220.5	236	271.5	172.5	106	247	213.5	330.5	253	92	226.5	309	165	268	276	239	186.5	161.5	247.5	243.5	190	334	282.5	226	325	284	170.5	303	167	244.5	239	265	215	388.5	112	127	229	217.5	269	284.5	159	189.5	165	344.5	267.5	254	250	231.5	287	265	214.5	211.5	225	172	108.5	273	240.5	121	209	231	254	207	245.5	239	245.5	256.5	49	243	313	165.5	217	264.5	170.5	37	28	170	186	72	183	147.5	214.5	216	217	111.5	168.5	216.5	166.5	57.5	149	17
chr1	94496369	94496478	ABCA4_intn_180	+	88.5	85.5	138.5	113.5	142.5	101.5	134.5	112	140.5	170	85	170.5	162	138.5	159	191	158	191.5	110	73.5	158	144.5	186.5	173	175	128.5	130	166.5	142.5	112.5	129.5	126.5	118	155.5	147.5	149.5	116	229	212	52	104.5	145.5	192	178	127.5	134.5	131.5	105	171	187	189.5	153	140	110.5	145	111	128.5	152.5	133	71	121.5	102.5	151	127	160.5	110	121	158	141	122.5	156	202	128.5	146.5	138.5	127.5	93.5	125.5	125.5	134	47.5	130.5	92	72.5	148.5	96.5	128.5	178	256	174	205.5	160.5	143.5	111.5	73	121	54.5	134	157	112	190.5	123.5	187.5	54	120.5	139.5	53	155	156	144	156	129	113.5	129.5	158	95	196	73.5	129.5	110	54	92	102.5	150	121.5	60	141.5	111.5	209.5	117.5	80	170.5	114	132.5	144.5	130.5	148.5	137.5	166	119	120.5	121.5	164	152.5	164	153	162	101	141.5	108	108.5	120	121	88	203.5	44	78.5	97.5	93	169.5	148.5	139.5	129.5	93	144.5	117	105.5	155	124.5	170	146	189.5	130	168.5	114.5	90.5	169.5	107	49	102	110	136.5	109.5	166.5	137.5	134.5	115.5	26	159.5	142	99	124	90	144.5	48.5	19	125	114	79.5	138.5	80	159	116.5	107.5	88.5	104.5	123	139	24.5	54.5	10
chr1	94496391	94496500	ABCA4_intn_76	-	510	388	565.5	615	682	490	637	531	656	636	393.5	755.5	527.5	748.5	689.5	834.5	659	732	592.5	512.5	649.5	717.5	678.5	668	633.5	491	787	897.5	625	618.5	622.5	596.5	555.5	681.5	709	711.5	569.5	1107	799	246.5	482.5	701	870	931	655	595	772	442	642.5	1017	847	582	662	512.5	639.5	557	385.5	572	504.5	295	525	449.5	575	634.5	620.5	552.5	513.5	546.5	329.5	695.5	734.5	917.5	581	579.5	801.5	596.5	444.5	432.5	589.5	620	297	608.5	612.5	231.5	620	559.5	572	763.5	964	424.5	704.5	742.5	708	528	222.5	586	293.5	531	863	508.5	728.5	617.5	987.5	291.5	555	576	208	650.5	618.5	711.5	661	609	486	593.5	651.5	467.5	689	476	524	552.5	277.5	419.5	495	739.5	438	255.5	637.5	561	894.5	644	374	621	542	431	707.5	576.5	654.5	505.5	558	590	613	576	659.5	724	562	924.5	804.5	500.5	625	546	584	487.5	618	469	985.5	193.5	303.5	702	470	619.5	599	535	439	496	795.5	554.5	621	724.5	549.5	556	672.5	598.5	561	629	444	363	816.5	556.5	257	405	573	584.5	495	614	519.5	577	571	152.5	625.5	705.5	408	604.5	516.5	517	176.5	68.5	648.5	483	212	578.5	341.5	594.5	486	604	188	310.5	452	569.5	147	262	21.5
chr1	94496469	94496578	ABCA4_28_S175	+	301.5	115.5	162.5	196.5	172	130.5	449	161.5	156	411.5	82	207	135	176	203.5	183.5	524.5	233	150.5	418.5	194.5	240	250	191.5	140.5	139	248.5	314.5	186.5	322	144.5	345	159	359	223	208.5	188	264	165.5	45.5	117.5	178.5	247	331.5	220	149.5	255	112.5	189.5	320	280.5	165	219.5	176.5	146.5	139.5	92.5	129.5	133	270.5	179.5	291.5	147.5	162.5	162	124	132.5	484	91	222.5	432.5	260	312.5	156	255.5	201.5	116.5	113.5	148.5	240	79.5	315	168.5	31	196.5	355.5	155	343.5	335.5	45	333.5	227.5	211	127	52	202.5	162	378.5	258.5	108.5	245.5	186.5	353	55.5	129.5	182.5	51	250.5	420	215.5	207	143	107.5	103.5	201.5	249.5	350	322	99.5	100	64	275.5	340	449	144.5	49.5	164.5	161.5	241.5	197	79.5	340	417	101	193.5	143.5	354.5	114	176.5	233	150	141.5	221	213	124.5	265	176.5	116.5	197	135	165.5	123	217	95.5	313.5	83	75	125	101.5	177.5	211	110	122	121	200.5	184.5	280	167	122.5	448	165.5	84.5	124.5	177.5	411.5	89	223.5	175	84	81.5	211	176	108	256	215.5	158.5	441.5	33	177.5	244	96	156.5	191.5	136.5	59.5	26	122	110.5	37	186	187	77.5	101	256.5	382	299	146.5	160.5	51.5	50.5	7
chr1	94496482	94496591	ABCA4_28_A174	-	455	424	592.5	582	610	544.5	678	524	700.5	507.5	372	861.5	290.5	684.5	680.5	941	760	562.5	509	867	694	797.5	918.5	595	504	557	810.5	1059.5	568.5	562.5	592	594	511.5	779.5	732.5	748	614	941	648	167	515.5	650.5	945.5	1087.5	639	808	859.5	442	655.5	1303	704	702.5	689	529.5	623	613	383.5	672	503	457	507.5	613.5	581	577	450	565.5	431.5	836	347.5	767	689.5	998	553.5	528.5	811	601.5	481.5	368.5	675.5	628.5	252	611.5	628	303	728	682	655.5	863.5	862.5	414	636.5	787.5	830	568	194	657	288	688.5	971.5	337.5	763	649.5	1298	252.5	485	530	206.5	605.5	793.5	718.5	711.5	659.5	500.5	741.5	766.5	609.5	640	492.5	640.5	543	303	429	428	742.5	680.5	231.5	606	579	937	612	303	678	670.5	557	700.5	582.5	710.5	516	608	703.5	666.5	653	741.5	851	452	1170.5	898.5	487	766.5	561	533.5	502.5	550.5	398.5	1141.5	155	315.5	592.5	427	690	709.5	537	387	486.5	970.5	487	586	677	563	816.5	757.5	421.5	453.5	676.5	662.5	281.5	831	498.5	249.5	434	563.5	610	535.5	615	715	582	742.5	198.5	594	610	368.5	558.5	527	513.5	149	144.5	568	432	237	562	354	350.5	465	351.5	253	534	494.5	575.5	119	199	31
chr1	94496543	94496652	ABCA4_28_A172	-	481	424.5	539.5	521.5	533.5	585	611	521	624	628	385	811.5	307	699.5	619	884.5	575	576.5	572	559.5	600.5	696	711.5	629	577	498	554.5	811.5	585.5	527.5	620.5	502.5	399	624	663.5	601	493.5	853.5	598	151	523.5	608	840	867.5	574.5	668	757	398.5	602	1157	713	636	595.5	470.5	658	642	388	604.5	477	355.5	539.5	467	565	598.5	445	559.5	477.5	594.5	418.5	662	652.5	830.5	524.5	588.5	780	549.5	420	507	631.5	610.5	254	546	554	583	615.5	558	585.5	702	664	812.5	603	735	670	480	192	677.5	235.5	511.5	770	482	766.5	579.5	946	237.5	530.5	543	207	585	678.5	666.5	618	571.5	458.5	656.5	626.5	457	550.5	405.5	659.5	572.5	331.5	428	433	698.5	529	185	657	510.5	851	533.5	305.5	623.5	531	509	540.5	495	534	514.5	671	589	567	627	630.5	699	515	893	832	412	760.5	541.5	490	481.5	527	317.5	952	182.5	316	579.5	425.5	614	510	542	429	489	812.5	531	541.5	620.5	489	729.5	724.5	480.5	452.5	674.5	391	292	796	437	278	392	542.5	601	501.5	540	615.5	576.5	595.5	159.5	563	550.5	363	524.5	458.5	492.5	133.5	119.5	555.5	527.5	373	514	279.5	489	505.5	393.5	100.5	359.5	438.5	557.5	189.5	112	49
chr1	94496552	94496661	ABCA4_intn_77	-	699.5	747.5	981.5	892.5	890	900.5	947	819	1055.5	1039	633	1442	704.5	1178	1019	1459	892.5	1002	973.5	698	1104.5	1308	1285.5	1168.5	935	877.5	997	1491	932.5	903.5	1061	974	730.5	1043	1138	1111.5	851	1456	1080	167.5	805.5	1173	1339	1427	971.5	1175.5	1297	732.5	1110.5	1731	1268	1079	1012	804.5	1057	963	603.5	994.5	819	520.5	855	727.5	989	1052.5	868.5	919	852.5	890	620.5	1066	1148	1364	903.5	881	1228.5	880	660	838	1186	1006	416.5	915.5	905.5	823.5	971.5	1003.5	1041.5	1112.5	1158	1273	1011.5	1254	1142	849	350	1047.5	389.5	812.5	1250.5	796	1303	1035	1535.5	363.5	934	976	344.5	1031	1073	1203	973.5	969	736.5	1167.5	1109.5	825	948.5	647.5	1115.5	1008.5	557	641.5	607.5	1077.5	864	295.5	1134.5	952.5	1257	937	511.5	1054.5	809	881.5	958	888	1007	936.5	1106.5	907.5	1033	1068	1089.5	1207.5	867	1372	1443	803	1255.5	889.5	806.5	813.5	924	503	1640	326.5	654.5	849.5	679.5	1045	1000	830	673	835.5	1244	821	858.5	1050.5	911	1132.5	1222	800.5	759	1026.5	546	526.5	1288	861.5	466.5	622	874.5	915.5	826.5	912.5	976.5	959	851	248.5	865.5	1042.5	703	788	846.5	994.5	332.5	255.5	993.5	860.5	707	886	474	722.5	780.5	754	80.5	457.5	753.5	838	308.5	189	103
chr1	94496569	94496678	ABCA4_28_S171	+	381.5	227	340.5	319.5	429.5	319.5	534.5	342	407.5	515	263.5	489.5	297	489	434	582	502.5	368.5	357.5	520.5	409.5	426.5	506.5	316	317	314	488	529.5	366	391	395.5	458.5	352	540.5	447	439	356	753.5	506.5	187	326.5	421	560.5	521.5	384	431.5	485	286.5	430.5	577	554	425	386.5	330.5	407	305.5	246.5	416	343.5	314.5	326	391.5	366.5	445	348.5	304	349	601	250.5	458.5	486.5	536	400	322.5	487.5	350.5	268	267.5	356	406.5	209.5	404.5	308	131	453.5	409.5	318	495	748.5	234.5	427.5	436	438.5	344	171.5	422	289	538	546	280	477	358.5	638.5	185.5	379.5	347	113.5	408.5	516	433.5	457.5	333.5	366.5	359.5	420	395.5	469	341	342.5	346	224.5	286.5	358	544	296	180	341	321.5	497	408	199	389	457	283.5	430.5	284	473.5	341.5	446.5	466	366.5	411.5	347	432.5	333.5	640.5	498.5	308	449	416.5	297	322.5	287.5	284.5	582.5	127.5	242.5	361	297.5	350.5	388	324	267	280.5	534	350	347.5	476	338	538	426.5	275.5	335	435	567.5	193	488.5	283	172.5	277.5	334.5	347	283.5	412.5	408	364	479	134.5	359.5	417	233.5	355.5	314.5	360	113	59.5	389	291.5	100	380	169	255.5	318	362.5	303	441	278	407.5	106.5	265	35
chr1	94496638	94496747	ABCA4_intn_79	-	487	450.5	517.5	550.5	539.5	435.5	874	472.5	647	786.5	360.5	728.5	411.5	674	624.5	760.5	963.5	704	530.5	875.5	657	709	787.5	571	471.5	448	623.5	820	646.5	595	578.5	702	453.5	768.5	651.5	684	599.5	987.5	674	221.5	459.5	613	777	812.5	541.5	563.5	729.5	512	532.5	859	716	622	736	524.5	545	504.5	428.5	492	497.5	715	507	754	468	584.5	489	469	486.5	967	333.5	629.5	744.5	792	567	458	704.5	533.5	462	387	510.5	657	211.5	608	490	174.5	649	655	563.5	920.5	1030	261.5	785	646	667	474.5	168.5	584.5	348	828.5	791	345	663.5	565	944	214	501	604	168	593.5	867	586	643.5	552.5	407.5	521.5	609.5	478	783	643	493	480.5	276.5	551.5	537.5	896	560.5	158	489.5	446.5	787.5	559.5	266.5	727.5	765.5	313	639.5	453.5	714	368	552.5	750	552	464.5	501.5	674.5	439	922	679	441	608	583	476	424	528	365	944	219	375	538	433	551.5	696.5	489.5	378	439.5	673	481.5	551.5	662.5	457.5	852.5	550.5	480	381.5	616.5	637	309.5	670.5	491.5	255.5	331.5	486.5	543	451.5	672	672	514	731.5	141.5	565	652.5	341.5	544	443	515	139	86.5	541	308	214.5	585.5	349.5	452.5	387	475	458.5	596.5	441.5	581.5	153.5	213.5	39
chr1	94496645	94496754	ABCA4_28_A170	-	237	344	260	392	378.5	372	462	360.5	513.5	502	372	668	325	592	520.5	659	373.5	459	474	448	481.5	420.5	596.5	398	426	333.5	354	652	422.5	281	492.5	409	398	439.5	249.5	490.5	384	698.5	676	174	406	485.5	657	467.5	387.5	417.5	447	340	195.5	631	543.5	581	496.5	415	571.5	332	321	332.5	391	371	300.5	415	340	539.5	408.5	413.5	345	639.5	382	468.5	327	568	298	310	504	207	358	322.5	509.5	480.5	265	385	393.5	257.5	459.5	373	346	403	638.5	282.5	466	479	415	258.5	153.5	411	169	432	588	341	537	485	749.5	190.5	450	481.5	179.5	272.5	447.5	144.5	531.5	445	475.5	555	330.5	307.5	398.5	186.5	473.5	420	227	222	262.5	415.5	448	143	314.5	377	610.5	376	271	553.5	357	307.5	479	349.5	548	358.5	583.5	607	384	360.5	134	459	348	644	670.5	376	521	515	253.5	387	109.5	272.5	607.5	15.5	316.5	439.5	365	294	509.5	406	389	327.5	520.5	176	267	545.5	313	434	410	253.5	378.5	538	341.5	240	581.5	263	181.5	318	307.5	331	340	468	491	126.5	286	180.5	470	51	211.5	392.5	322	397.5	149	90.5	490.5	344.5	235	362.5	161	186.5	350.5	246	195.5	247.5	148	528.5	160.5	160	43.5
chr1	94496656	94496765	ABCA4_28_S169	+	445	412.5	478	507.5	490	410.5	810	417	587	719	332.5	623	355.5	595.5	560.5	650	928	624	473	832	611	674.5	720	511.5	425	397.5	574	724.5	578.5	560	509.5	655.5	404	691.5	613	603	510.5	873.5	577.5	199.5	405.5	572	684	742	472	506.5	640.5	445	495	783	627	533.5	655	482	468.5	454	372.5	461	425	691.5	459	701.5	438.5	516.5	453.5	427.5	437.5	901	262	576	670.5	723	534	412.5	635	491	405	347.5	440	593	192.5	562	441	140	600	611	508.5	853	918	221.5	707.5	575.5	608.5	436	155	527.5	331	771	711	296.5	570	504.5	800	200	418	540.5	141.5	547.5	805	557.5	576	483	358	406.5	569.5	429.5	733	602.5	431.5	428.5	245.5	522.5	506.5	819	493.5	137	447	386.5	692.5	505	240	637	710.5	268	596	399	663	334.5	477	677	481.5	425	482	600	382.5	800	591	395.5	532	505	428	378.5	500.5	322	849	212.5	282	476	385	517	618.5	428	321	392.5	604	471.5	525	605	421.5	780	479.5	443.5	340.5	555.5	598	283	577.5	443	225	272.5	446	496.5	402	605.5	603	488	685.5	127.5	502.5	640	326.5	465	402.5	455.5	124.5	70.5	478.5	273.5	173.5	502.5	336.5	423.5	333	444.5	447	573	407	518	126.5	185	35.5
chr1	94496666	94496775	ABCA4_intn_186	+	433.5	398	494	526.5	487	435	639	388.5	633.5	605.5	381.5	762	419	678.5	581.5	899	643	650.5	538.5	697.5	635.5	691.5	671	579	502	441.5	624.5	891	529	458	583	582.5	470	627.5	604	591	596.5	873.5	684	235.5	508.5	574	745	848	542	653	743	463.5	556	826.5	695	630.5	608	533	636	478	444	534	517	539.5	445.5	579.5	497	648.5	545.5	492.5	493	781	356	667.5	748.5	815.5	507	468	693	484.5	420	389	506	619	242	571.5	567	490.5	587	515	519.5	648.5	843	817	630	706.5	688.5	525	172.5	482	302.5	660.5	808	403	674.5	618	849	269	456	551	210.5	553.5	624	581	712	477.5	460	654	526	444	643.5	535	610.5	480.5	352	401	416	712	622	195.5	548	441.5	777	583	331.5	735	694	606	587.5	464.5	617	419.5	587.5	572.5	513	499.5	493	711.5	478	763.5	848	484	666	364.5	493.5	446	477.5	314	871.5	181	395.5	323.5	374	613	547.5	578.5	384	400	737.5	443	420	692.5	428	657	693.5	440.5	404	636	474.5	289	772	367.5	288.5	349	447	468	409.5	602	601	532.5	622	168	542.5	559	399.5	527.5	424.5	538.5	185.5	114	540.5	436	495	539	278.5	404.5	450	375.5	397.5	422	352	606	161	284.5	43.5
chr1	94496729	94496838	ABCA4_intn_80	-	242	206	341.5	371	316	274	323.5	321.5	315.5	285.5	217	345.5	235	322	317.5	416.5	254.5	285.5	283.5	279.5	305.5	403.5	404	348	284.5	293.5	415.5	537.5	275	342	320.5	259.5	321	323.5	382.5	307.5	314.5	386.5	284	92	291.5	356.5	517.5	540.5	351.5	328	410.5	238	369.5	572	439	330.5	312	275	302	287.5	221	308	264.5	190	297.5	264	337.5	261.5	206	284	190	256.5	182	425.5	266.5	516	292.5	299.5	427	338	156	246.5	334.5	288	98.5	339	317	123	288	282.5	289.5	395.5	517	171.5	365	371.5	394	271.5	126	323	213.5	209	457	209	370.5	307	643.5	131	246	261.5	115	375	338.5	403.5	414	276	232.5	341	387.5	291	333.5	208	299	298.5	181	193	222	343.5	291	111	301	259	427.5	341	145	352	249.5	193	326	243	336	234.5	264	310	341	299.5	372	345	285	457	384.5	255	346	261	302.5	249	349	222	542.5	90.5	122	313.5	187.5	361	322.5	257	252.5	240.5	418	310	355	336	307	267	366.5	272	252	285	157	143	473.5	291	166.5	204.5	325.5	359	258.5	391	283	324.5	206.5	94	262	383	196.5	241.5	316	287	99.5	63	289	224	151.5	239.5	165	300	237	266	151	125.5	272	270.5	66	106	19
chr1	94496776	94496885	ABCA4_intn_187	+	143.5	74	94.5	110.5	161	104.5	136	105	80	172.5	64.5	127.5	111	89	103	112	142	115.5	78	167.5	101.5	131	112.5	85.5	101	82	127.5	145	117.5	92.5	93.5	139.5	137.5	157.5	123.5	108.5	97.5	168.5	99.5	54.5	88	107.5	190.5	166.5	102.5	105.5	159	70	115.5	129	151.5	115.5	115.5	105	99	96	66.5	112.5	98	120.5	115	102	112	102.5	106.5	106.5	80	189	57.5	129	155	150	122	106	125	140.5	67	91	98.5	127.5	54	126.5	104.5	22.5	105.5	125	92	111.5	251	63	136	123	132	90.5	68.5	101	104.5	152.5	161.5	73.5	120	82	188.5	52	85	100	40	129.5	139	138	111	106	105	88	110	123	99	136	93.5	92	66	133	130	172	62.5	69.5	133.5	83	133	133	30.5	107.5	175	76	120	109.5	136	87.5	109.5	140.5	99.5	97	117.5	117	73	130.5	113.5	80.5	97.5	110.5	80	75.5	124	120.5	178	39.5	70	121	83	100	119	94.5	60.5	64.5	146	101.5	135	130	106	153	114	91.5	74	102	201	49.5	120.5	104	52.5	121.5	94	79	75	107.5	100	101.5	126.5	57	101.5	128.5	66.5	101.5	120	108.5	38.5	27	97.5	73.5	26	103.5	95	92	77	126	126	190	81.5	101	31	122.5	9
chr1	94496815	94496924	ABCA4_intn_81	-	246.5	111.5	176.5	203.5	185	168.5	360.5	209	199.5	342.5	111	191	143.5	164.5	195	203	336	237.5	158.5	276.5	153	246.5	201.5	196.5	169.5	163	211	237.5	161	293.5	142.5	266	185.5	317.5	206	189	197	288	224	85.5	158.5	215.5	229.5	245.5	214	164.5	183.5	116.5	217	259.5	244.5	165.5	198.5	156.5	141.5	156.5	136	142	182	218.5	186	242.5	161.5	154	152	159.5	134.5	276.5	107	215	305	260	287	142.5	241	166.5	66.5	128	179	196	71	280.5	154.5	43	153	335.5	197	318	376	77.5	281	245.5	204	159	66.5	210	108.5	285	241	97	212	140.5	301	66.5	155	168	43.5	251	328.5	220	220.5	155.5	147	153.5	222	269	253.5	247	145	148.5	76	264	232	287	116	60	175.5	137.5	216.5	193.5	78.5	249.5	266.5	82	186	156	323	150	126.5	247	163.5	168	225.5	168	184.5	247	169.5	127	142.5	103.5	152	166.5	192.5	119	259	86.5	64.5	186	159.5	225.5	195.5	131.5	126.5	133	197	152.5	282	178	163	287.5	167	116	131.5	137	214.5	105.5	203.5	175.5	67	108	225.5	189	141	214.5	185.5	149	269	45.5	170.5	225	122	136.5	190	174.5	62.5	20.5	154.5	109	35.5	160	190.5	159	144.5	250.5	152	204.5	155	178	26	57.5	13
chr1	94496846	94496955	ABCA4_27i_11	+	232.5	180.5	249.5	234	283.5	171	608	226.5	233.5	393.5	161	232.5	177	227	254.5	204	564.5	349	218	482	253	299	313.5	223	192.5	195.5	339.5	335.5	243	366.5	222.5	334	232.5	363.5	325	253	219	431.5	297.5	103	138	252	277.5	371	267.5	178.5	269	194.5	287	338.5	284	252	297.5	216	212	178	135	175.5	240	381	288	322	216	185	284.5	224	175	489	104.5	324.5	341.5	305.5	385	183	334.5	249.5	122	133.5	167	316	115	369.5	210	42.5	266	445	234.5	446.5	586.5	60.5	380.5	224	222.5	211.5	70	268.5	160	471	352.5	129	233.5	239	392	92	175.5	255	69	292.5	516.5	273	221	217.5	188	151.5	301	317.5	502	387	172.5	166	99	310	345	490.5	152.5	99.5	216	208.5	266.5	240	89	288.5	438.5	102.5	285	179	419.5	144	177.5	319	247.5	196	273	270.5	175	366	253.5	158	197.5	185	201.5	165.5	261.5	219.5	369.5	110.5	122	240.5	157.5	279	336	157	164	188.5	282	252	364	261.5	237	384	151.5	225.5	174.5	211.5	369.5	129	243.5	210.5	92	156.5	301.5	283	165.5	339.5	247	259.5	387.5	77.5	280.5	407.5	162.5	205	244	188	49	26	204.5	123.5	47	240.5	255	222.5	146	253.5	247.5	296	218.5	195.5	65.5	114.5	20
chr1	94496911	94497020	ABCA4_27i_10	-	434	464.5	572.5	718.5	696.5	619	605	538.5	582.5	562	510.5	851.5	495.5	712.5	597.5	918	551.5	626	652	435	594	833	685.5	664.5	645.5	498.5	724	907	577	592.5	712	641.5	565.5	599.5	755	632	597.5	926.5	874	296	548.5	715	740	871.5	665	788	715	475	684.5	1017.5	702	702.5	623	520.5	618	611	490.5	625	563	325	554.5	482.5	603.5	738.5	559	663.5	556.5	509	501.5	682	623.5	870.5	518	657.5	715.5	629	371	531.5	678.5	758.5	357.5	607	621	482.5	552.5	542	578.5	723.5	940	650.5	759	808	874.5	632.5	223.5	613	273.5	425.5	755.5	545	772.5	575.5	870.5	284	533.5	540.5	238	671.5	555	782.5	853.5	593	581	677	670.5	515.5	713	358	618	714.5	344.5	414	409.5	585	470.5	265	712.5	525	766	613.5	216	653.5	416.5	527	655	603	673	569	766.5	653.5	657	640	624	841.5	611	856	878	574	721.5	643	502	581.5	665.5	581.5	962.5	148	445.5	600.5	536.5	688.5	680.5	676	459.5	492.5	749.5	587	556	690.5	561	482	739	590	480	630	244	316	668.5	517.5	356	453.5	589.5	586.5	566	621.5	667	632.5	462.5	328	591	712.5	433	621	522.5	576.5	231	183.5	662.5	538	403	592.5	268.5	576	484	485.5	23	226.5	560	616	173	336.5	31
chr1	94496930	94497039	ABCA4_27i_09	+	504	563	687.5	801.5	902.5	757	728.5	626	678	648	619	920	546	785.5	671.5	1092.5	629	752.5	699	579.5	739	987	736	721	794	590	958	1030	682	698	769.5	792	735	701	805.5	835	732	1051.5	1020	547.5	622.5	789	964	1015.5	789	792.5	885	610.5	748.5	1110.5	830	773.5	848	594.5	737	595	561.5	689.5	673.5	434	713.5	572	708.5	794	712.5	710	662.5	603	506	871.5	779	1046.5	655.5	681.5	858	743.5	499.5	555.5	772	841	317	649.5	749.5	401.5	743	605.5	626	864.5	1274.5	757	759	854	972	743	319	782	433.5	498	954.5	613	872	705.5	1041	347.5	680.5	610.5	357.5	767	599	848	1056.5	664	585.5	822	748	686	797.5	539	701	711.5	466	519	534	706	461.5	398.5	755	676.5	1012	698	423.5	738.5	593.5	766.5	710.5	653	735.5	694.5	724	854	705.5	766	727.5	963.5	724.5	969.5	1059	674.5	820.5	781.5	692.5	646	715	857	1093	159.5	549	797	749	808	752	675.5	524.5	633	900.5	691	695.5	794	708	633	875.5	705	675.5	739	403.5	354.5	890	640.5	413.5	655.5	721.5	681	684.5	707	761	878.5	628	403.5	636	755.5	471.5	715.5	678.5	700	266.5	246	694	560.5	430.5	711.5	343.5	717.5	605.5	648.5	109	294.5	604.5	626	204	755	34
chr1	94496962	94497071	ABCA4_27i_07	-	768.5	694	812	1081	963	980.5	975	927	894.5	1011	869	1299.5	957.5	1109	1009.5	1472.5	925.5	1116.5	1146.5	695	1047.5	1099	1182	997.5	1064	833	1165.5	1483	963.5	901.5	1126.5	1101	905.5	1029	990	1118.5	1049	1351.5	949	511	882	1121	1301	1384.5	1080	1240.5	1231.5	827.5	998.5	1545.5	1232	1118.5	1071	938.5	1168	832	907	955	876	589	824	780	874.5	1046.5	941	918	877.5	909.5	846.5	1075	1041	1407	869	958	1220.5	856.5	538.5	736	918.5	1088	562.5	864	1030.5	710.5	930	931	924.5	1157.5	1494.5	960	1107.5	1317.5	1330	969	418	1004.5	490.5	754.5	1307.5	809.5	1170.5	945	1481	526	953	907.5	487.5	947.5	977	1012.5	1382.5	914.5	907	1133.5	944.5	869	1011	651.5	1062	967.5	671	742	724	947.5	635	462	1020.5	820	1311.5	1063.5	782	1230	723.5	849	1014	944.5	1086.5	857	1118	1141	957.5	965.5	852.5	1301.5	918.5	1374.5	1445.5	819.5	1243.5	1129	855	869.5	857.5	872.5	1402.5	207.5	793	956.5	692.5	992.5	1077	1101.5	766.5	843.5	1241.5	834	946.5	1058	903	904	1069.5	928.5	793	1055.5	466.5	563	1274	789.5	575	662.5	878	834	902.5	1000	1119	912	711.5	447.5	906	786	530.5	1024.5	835	1031.5	389	213	986.5	804.5	553.5	958.5	409	808	814.5	766	33	421.5	725.5	991	375	637.5	68
chr1	94497029	94497138	ABCA4_27i_06	+	17	26	12	14	29	18.5	20	10	10	15.5	17	31	17	27.5	14	24	15	18	18	12	29	27.5	22	17.5	22	25	22	23	12	21.5	21	22	26	8	17.5	18	13	24	38	13	13.5	19.5	19	27	22	17	14	5	13	30	26	23	13.5	10	23.5	18	17.5	12.5	15	13	9.5	19	12	22	18.5	18	17	15	6	14	22.5	28.5	7	19	14.5	15.5	5	13	19	15.5	18	13	17	24.5	17	16	20	22	22	22	22.5	24.5	26	6	9	19	13	15	15.5	12	23	20	22.5	8	16	14	11	23	12.5	19	30	11	13	21.5	13.5	8	22.5	28	19	20.5	8	14	20	20	15.5	17	16.5	10	15.5	17	12	19	9.5	25	24.5	23	16	14	26	22.5	18	14	12	24	20	25	28	16.5	21	24	15.5	14	10.5	19.5	23.5	1	24	20	19	18.5	18	16	15.5	19	25.5	11	10	20.5	14.5	15	29	14	19	23.5	15	9	21.5	18	12	16.5	13	14	21.5	16	18	26	10.5	10	12.5	9	11	27	19	14	7	2	22	22	15	25.5	8	16	12	11.5	12	15	15.5	10	8.5	17	3
chr1	94497068	94497177	ABCA4_27i_04	-	235	176.5	159	246.5	277.5	188.5	265.5	193	194	257.5	159	257	239.5	206	208.5	291	167	268	250.5	204	205	271	196.5	171	187	159	272	310.5	219	215	265	339.5	218.5	238	229	235	255	340	337	127	169	243.5	277.5	310	290	201	286	187.5	198	310	235.5	289.5	247.5	198.5	186	170.5	156	179	161	178	175	154	165	236	188.5	187	242.5	246	152	226	265	273.5	269.5	192.5	221.5	209	154	158.5	232.5	260.5	169	245.5	184.5	97	238	207.5	187	253	338.5	161.5	278.5	294	298	190	118.5	198.5	146.5	242	297.5	176.5	288	223.5	313.5	113.5	201	165	95.5	209	271.5	192	326.5	140.5	188.5	226	195	199.5	298	170.5	229.5	192.5	158	190	175.5	290.5	140.5	133	183.5	174.5	263.5	181	137.5	258	183	231.5	227.5	219	311	168	232	246.5	207.5	163.5	135	244.5	248	250	324.5	194	236.5	227	178.5	171	124.5	278	281.5	20	154.5	217.5	212.5	165	232.5	214	153	170.5	258	186.5	199	259.5	168	201	229	146.5	181.5	219.5	162	104.5	244	175	144.5	148.5	217	194	165	253	234.5	192.5	217.5	155	150	109.5	104.5	219.5	231.5	203	91	47	212.5	157	106.5	225	110	185	147	230.5	68	138	143.5	203.5	90.5	228.5	6.5
chr1	94497133	94497242	ABCA4_27i_03	+	363	271	393.5	476.5	449.5	393	460	387	386	448.5	291.5	396.5	405	443.5	404	473.5	458	445.5	343	397	400.5	505.5	425.5	384	400	341	450	569	447.5	453	363.5	528	393.5	453	477	422	394	570	384.5	211.5	283	414.5	481.5	496	451	376	400.5	364.5	435	521.5	416	466	366	355	347.5	343.5	300	377.5	394.5	286.5	436.5	369	426.5	372.5	345.5	398.5	315.5	454.5	244	352	422.5	564.5	433.5	364	453	413.5	258.5	318	395.5	426	168.5	428	369	148	393.5	494	376	462	703.5	250.5	469	452.5	514	365	217	454	285	443.5	437.5	341.5	441.5	382	588.5	177	345	346.5	207	417.5	383.5	472	447	345.5	320	332.5	442.5	362	413	314	350.5	348.5	194.5	338.5	320.5	549	207	260	401.5	333.5	483.5	347.5	238.5	421.5	399	327.5	401.5	387.5	540.5	299.5	347.5	413.5	394.5	402	414.5	402.5	354.5	459.5	431	278	385	380.5	295	303	412.5	402.5	521	188	234.5	345.5	283	417	391.5	339.5	264	388	452	369.5	468	410	426	421	390.5	362.5	318	453	355	215.5	461.5	394	173.5	356	446	407.5	342.5	451	394.5	372.5	402.5	181	410.5	446	224.5	393.5	427.5	357	128.5	81.5	364	317	142.5	423	234	425.5	352	463	226	335.5	395.5	405.5	132.5	276.5	34
chr1	94497170	94497279	ABCA4_27i_02	-	61.5	22	24.5	42.5	40.5	25.5	60	29.5	41	81	20	47	50	38.5	39	39.5	84	60	40	52.5	29.5	45	83.5	34.5	33.5	26.5	56.5	46.5	27	60	28	80	39.5	79	43	34.5	31	58	55	14.5	27.5	45.5	56	58	50	40	59.5	26	35.5	52.5	50	33.5	52	51	37.5	25	15	36.5	35	23	29.5	53	27.5	35	42	22.5	33.5	86.5	27	48.5	57.5	52.5	75	25	39.5	36	26.5	29	42.5	70.5	17	57	36.5	7	54	69.5	31	92.5	83	13	54	40.5	57.5	38.5	35.5	27.5	27.5	46.5	53.5	29	55	32	76	30.5	41	29.5	7	50	79	40.5	41.5	19.5	53	37	46	70	76.5	59	30	19	25	60.5	67.5	61	33	16	22.5	21	52	29.5	17.5	49.5	60.5	18.5	39	44	64.5	27.5	20.5	62	32.5	23	38	31	33.5	58.5	39.5	37.5	41	23	33	27.5	46.5	23.5	79.5	13.5	14.5	37.5	33.5	39.5	42	20.5	28.5	28	47	34.5	67	46.5	37.5	46	25	25	25	37	30.5	19.5	40.5	34.5	20.5	28	29	34	24.5	51	44.5	35	61	20.5	48.5	16	12	39.5	35.5	30	8	0	25.5	24.5	6	33	26.5	38	27.5	68.5	4.5	51.5	25.5	34.5	12.5	21	3
chr1	94497243	94497352	ABCA4_27i_01	+	819.5	757	1044	984.5	1001.5	870	1191	944	1090.5	1129.5	653.5	1387	890.5	1306.5	1171	1520.5	1149	1250.5	1057.5	1111	1297	1339.5	1255.5	1105.5	947.5	896.5	1442	1638.5	1163.5	1205.5	1050.5	1220	946.5	1241.5	1333.5	1255	1066.5	1656.5	1049	299	928	1196	1321.5	1785.5	1090.5	1071.5	1242	821.5	1211	1856	1362	1082	1202.5	902.5	1092	1027	737	992.5	1034	631.5	924	1059	978	1104	990.5	939	1034.5	1205.5	641	1257.5	1343.5	1695.5	1049	895.5	1284	1026.5	823	775.5	1000	1188	455.5	1333	1016.5	496.5	1273	1206.5	935	1329.5	1798.5	903.5	1268	1492.5	1271	981	365.5	1007	707.5	1168.5	1438.5	756.5	1281.5	1125	1808.5	380.5	980.5	1123	338	1143.5	1282	1417.5	1285	958.5	807.5	1083.5	1150.5	960	1094	837.5	904	1016.5	520.5	746	860	1600	967	333	1073	842	1537.5	996	604.5	1456	1079.5	858.5	1174	842.5	1305	881.5	1083	1012.5	1019.5	1110.5	1323	1330.5	901	1486	1359	705.5	1253.5	1021.5	852.5	870.5	1029.5	778	1733	444	731	942.5	687	1220	1185	910.5	628.5	848	1311	1043.5	1141.5	1202	951	1338	1210	960.5	727.5	1243	906.5	577.5	1372.5	931	477	655	1031.5	1051	840	1370	1023.5	1154	1165	307.5	949	1388.5	739.5	1055.5	972	1010	338.5	168	1052	700.5	497	1068.5	610	875.5	760.5	1058	613.5	741.5	860.5	1036	244	370.5	77.5
chr1	94497259	94497368	ABCA4_27_A168	-	512	306.5	534	478.5	439	441	776.5	419	481.5	743	292.5	608	365	512	542	580	846	648.5	474.5	707.5	448.5	589.5	606.5	530	437	452	640.5	759.5	504	692	405.5	679	456.5	733.5	578.5	527	396.5	761.5	440	121	351	609	633.5	824.5	602	449	637	368	515.5	795	668.5	539.5	554.5	344.5	410	492	285	473.5	392.5	282	511	629	466.5	448	380.5	417	344	767	282	573	847	737.5	610.5	412.5	661.5	501.5	364.5	358.5	511.5	607	201	708	460	141	555	649.5	442	768	764.5	219.5	661.5	620.5	570	389.5	161	553	270	706	659	320	573	440.5	848.5	154.5	341.5	476	169	678.5	794	628.5	526	467.5	363	390	546	561	634.5	584	384.5	393	215.5	453.5	509	868	374.5	170	470	375	702.5	462	243	646	735	285.5	545	387.5	721.5	292	387.5	554	454.5	467.5	547	563	428	610	586.5	363.5	541	462	388	351.5	509	259	776	231.5	250	345	320	524	556	391	301.5	353.5	646	513.5	609.5	548	447	800.5	452.5	431	306	508.5	666	242.5	565	415.5	195	268.5	519	512.5	375.5	639	464.5	510.5	677.5	78.5	460	605	313.5	475.5	475.5	437	131.5	72	439	381.5	127.5	490.5	383.5	437	387.5	556.5	362.5	550.5	436.5	366.5	129.5	103	28.5
chr1	94497280	94497389	ABCA4_27_S167	+	440	375	493	496	601.5	466	462.5	479.5	574.5	527.5	306	785.5	386	628.5	641	772.5	508	607	518.5	476.5	577	628.5	567.5	602.5	505	462	724.5	816	504.5	574	617	555	519.5	595	572	567.5	565.5	897.5	551	160	456.5	640.5	782	866.5	525	628.5	771.5	401.5	585	951	690	615.5	611.5	465.5	504	522.5	296	523	510.5	231.5	486.5	448.5	521.5	571	459.5	495	425	488.5	329.5	626.5	689	921	556.5	517.5	720	582	531	384.5	595	554	192.5	575	561.5	422.5	690	558	554.5	691.5	888	752	581	723	669.5	448	165.5	513	326	551	777	407.5	772.5	607	956.5	178	438.5	457	164.5	583.5	464.5	721	681.5	491	443.5	610.5	585	468	467.5	404	498	450	287	343.5	399.5	666	526	231.5	561.5	458	770.5	475.5	311.5	712.5	511	600.5	597.5	431	598	523.5	544	538.5	562.5	539.5	614.5	697	482.5	724.5	790.5	425.5	639.5	533.5	450.5	388.5	522.5	423	907	199.5	319	507.5	366.5	558.5	532	460.5	377.5	405	710.5	499	504.5	612	462	554	706	493.5	458.5	550	432.5	284	729.5	447.5	238.5	373.5	505.5	541	459.5	625	422.5	603.5	524	173	450	576	376	524	454.5	435.5	220.5	79	522.5	377	351	561	276	411.5	456	462.5	210	348	429.5	489.5	114.5	267	33
chr1	94497323	94497432	ABCA4_27_A166	-	262	278	427.5	416.5	445	402.5	379	365	430	363	217.5	768	311	506.5	443	775	318.5	450.5	403	290	447.5	526	535.5	496	396	388	572.5	759	355	394.5	435	353	414.5	395	494.5	495	344.5	603.5	511	98.5	390.5	484	616.5	883	480	582	619.5	313.5	496	923	638	425	475.5	369	426	456	244.5	452	397.5	166.5	369.5	244	441	439.5	351	412.5	340.5	296	260.5	569.5	437	759.5	401	458.5	627	450.5	331.5	362.5	473.5	416	155.5	396	462.5	338.5	444.5	399.5	429	492	492.5	522.5	431	638.5	569	342.5	153	465	210	263.5	663	350	619	431.5	880.5	175	375.5	389	139.5	487	357.5	527	532.5	417	303	553	449.5	348.5	447.5	261	390	455	247.5	222	247.5	417	432.5	161.5	500	392.5	683.5	434.5	242.5	501	277.5	481.5	443.5	342.5	387	447	445.5	448.5	420	471	467.5	510.5	408	661	704	361	698	432	394.5	313	378	321	873.5	138.5	217.5	447	300.5	463.5	431	392.5	281.5	327	660	396.5	357	468	410	355.5	649.5	454.5	333.5	462	230	244.5	711	366	188.5	261.5	396	419	402.5	415	434.5	468.5	297.5	88.5	398	445	331	342.5	345	404.5	119	42	435.5	373.5	279.5	378	190.5	381	374	329.5	128.5	156	400	366	104.5	164	34.5
chr1	94497355	94497464	ABCA4_27_S165	+	542	448.5	682	659.5	709	542	642.5	593	695	693.5	490	1021	479	710	643	1016	644	659.5	601	725.5	665	844.5	630.5	781.5	704	620.5	919.5	1092.5	612.5	778	686	757	771.5	869	732	744	638.5	1123.5	728	254.5	601.5	758	961	1406	813.5	770.5	1004.5	557.5	783.5	1359.5	1024.5	652.5	652.5	573.5	599.5	637	453.5	611	673	342.5	562	649.5	644	681	601.5	634.5	535.5	629.5	424.5	990.5	925	987.5	729.5	634	899.5	680	428.5	581.5	692	650	260.5	719.5	680	554.5	615.5	832	652.5	680.5	1050.5	833	663.5	936.5	782	546.5	246.5	671	349.5	732.5	1026.5	507	902.5	602	1410.5	274.5	515.5	606.5	236.5	709	689	921.5	911	638.5	508.5	820	713.5	550	624.5	586.5	557	623.5	405.5	546.5	590	763.5	582	309.5	698.5	648.5	993.5	726	383.5	764.5	601.5	788	680	521	734.5	644	631.5	592	656.5	694	755	763.5	647.5	1016.5	918	482.5	991.5	594.5	616.5	511	691	587.5	1228.5	173	348.5	664.5	559.5	748	605.5	524.5	484	586.5	1010	669	681.5	618.5	636	675.5	892.5	670.5	570.5	660	528	323	1006	607	335.5	498.5	644	714.5	610.5	650	548	819.5	598.5	206.5	568	779	548	590	630.5	597	162.5	90	588.5	518.5	477	610.5	460	561.5	488	632.5	288	408	529.5	607	191	354	28
chr1	94497423	94497532	ABCA4_27_A164	-	378.5	220.5	385	383	360.5	311	314	351.5	352	474	223	669.5	220.5	419	330	657	342	342.5	358.5	436	308.5	492.5	432.5	414	435	344.5	607	724.5	331.5	339.5	368	318.5	400.5	540	441.5	369	300	479.5	409	163	368.5	342	760.5	790	436.5	579.5	570	310	397.5	959.5	687	382	359.5	284.5	343.5	424	248.5	465.5	333.5	192	341	354	396.5	302	329.5	414.5	216	351.5	243.5	642.5	484	775	311	442	638.5	406	205	360.5	461.5	334.5	156	298.5	503	347	397	417.5	361.5	332.5	380	635	332.5	575	616.5	334.5	133.5	434	367	315	567.5	344.5	640.5	451	854	205	290	259.5	168.5	445	292.5	453.5	553	404.5	271.5	533	463	389.5	296	259.5	420	472.5	262.5	240.5	312.5	339	401	173.5	450.5	380.5	656	553.5	251.5	379	340	459.5	359	376	383	368.5	362.5	343	440	415	437.5	580.5	404.5	782.5	713	389	779	297	392	327.5	385	250	855	38.5	191.5	391	312	458.5	400	261.5	309	332.5	733	333	333.5	346.5	388.5	419.5	590	379	336	352	437.5	150.5	771	306	287.5	262.5	308.5	375.5	366.5	318.5	337.5	444.5	432.5	96	306.5	299	292	272.5	339.5	272.5	102	37.5	304	402	319.5	285	174	391.5	395	314.5	316	344.5	322	294	111	169	15
chr1	94497463	94497572	ABCA4_27_S162	+	162.5	79	144.5	151	121.5	129	166.5	119	132	221.5	100	195.5	95	154	139	213	177	132	141	213.5	142	163	152.5	151	149	126	215.5	197	123	158.5	139	181	118	232.5	165.5	145	139	226	132	65	125	163.5	206	296.5	176.5	155.5	199	108	141.5	246	220	142.5	147	124.5	150	149	109	155	151.5	143	147.5	192.5	143	153.5	113.5	155.5	103.5	204	101.5	183	242	213	147	154	187	139.5	96	124	137.5	144	76.5	157	184	107	131.5	172	122	164.5	204.5	146	136.5	182	162.5	112	51	168	85	213.5	235	125	176	149.5	247	81.5	106	135.5	78	159	160	165.5	161.5	142.5	101.5	165.5	129.5	135.5	156.5	159	121	146.5	105.5	140.5	158	166.5	109	83	153	164	191.5	159.5	94	177	183.5	153	131	145.5	163	130	149	136.5	159	141	148.5	149.5	140.5	220.5	188.5	108	181.5	148.5	126.5	111	137.5	112.5	253.5	41	101.5	130	114	150.5	132	135.5	106	101.5	199	129	148.5	151	124.5	233	164.5	142.5	127.5	133	234	74	208	116	84.5	108	141.5	132.5	122	137	122	173	236	56.5	133.5	173	109.5	119	124	125.5	24.5	23	123	136.5	85.5	143	88.5	127.5	120	154	66	176.5	118.5	128	54.5	72.5	5.5
chr1	94497518	94497627	ABCA4_27_A161	-	508.5	390.5	586.5	628.5	488.5	509.5	486.5	545	533	624	356	841.5	364.5	650.5	539	932.5	522.5	505	526.5	609	560.5	672	635.5	607	660	527	685	812	479.5	589.5	528	520	449	697	641	616.5	480.5	733.5	533	234.5	548.5	516.5	858	873	627.5	749	807	362	570.5	1033	748.5	544.5	594.5	424	511.5	558.5	344.5	556.5	563.5	410	555	567.5	620.5	463.5	447	640.5	387	525	300	673.5	654.5	832	516.5	599.5	830.5	606.5	326.5	524	675.5	541.5	247.5	467	561.5	401.5	505.5	534.5	563.5	608.5	700.5	699.5	516	697	677	535.5	196	622.5	406.5	526.5	803.5	469.5	740.5	551.5	989.5	310.5	404.5	536.5	262	619.5	516.5	619.5	727.5	593	365.5	651.5	589.5	511.5	529	419.5	563	592	394	404.5	442.5	524.5	356	256.5	581	605.5	844	673.5	372.5	642.5	524.5	526.5	557.5	604	536	586	517	498.5	614.5	609	602.5	538	545	874	876.5	463.5	778	503.5	574	451.5	461	415	905	94	352	512.5	460	647	573.5	498	500	485.5	832	423.5	525.5	502.5	533.5	707.5	688.5	581.5	501	590.5	550.5	289.5	829.5	421.5	330	403	491	613	523.5	516	510	505	617.5	214	503	494.5	372	445	518.5	425.5	122.5	85	478.5	620	424	488	260	523.5	478	441	165	461.5	439	494.5	197.5	237.5	39.5
chr1	94497529	94497638	ABCA4_27_S160	+	238.5	106.5	119.5	145	144.5	94.5	351.5	119.5	174.5	322.5	96.5	167.5	130	162.5	171	153.5	422.5	153.5	148	358.5	141.5	159	198.5	137	114	115.5	174.5	245	173	220.5	101	310	132.5	308	169	173.5	125	234	171	75	98.5	128.5	226	203	140.5	127.5	163.5	108	160.5	198.5	199	166.5	161.5	124	160	103.5	122.5	132	119.5	268	135.5	261.5	137.5	124	138	119.5	124.5	385.5	112	168	360	192.5	197	105.5	182.5	128	44	87.5	111.5	166.5	68.5	258.5	141.5	33	153.5	254	128.5	276	365	46	209	143.5	136.5	148	63.5	135	94	354.5	215.5	79	134.5	126.5	258	81	112	135	67	154	346	149	163.5	108	111.5	113	178	212.5	318.5	301	115	106.5	72.5	293.5	308.5	359.5	102	45	125.5	86	203.5	144	102.5	158.5	376.5	81.5	132.5	123	217.5	91.5	101	186	137	116	166	144	109.5	235.5	173.5	96.5	123.5	114	136	115	159.5	98	254.5	50	59	125	117	173.5	206.5	112	104.5	106.5	178.5	147.5	206.5	160	109.5	402.5	136	102	89.5	165.5	328.5	83	184.5	126.5	64.5	89.5	119	133	107.5	166.5	152.5	145.5	342.5	53	158.5	160.5	75	132	140.5	133	67.5	10	145	71.5	36	146	129.5	134.5	105	202	40	331	106	134	38.5	75.5	5.5
chr1	94497605	94497714	ABCA4_26i_126	+	199.5	133	134	154	210.5	138	322	163.5	143	206.5	130.5	143.5	168.5	124.5	125	184.5	270.5	155	134	216	152	171.5	131	117.5	163	98	233.5	216	137.5	171	138.5	306.5	166	242	192.5	141.5	164	161	241	64.5	123.5	121.5	175	195	161.5	166	133.5	109.5	148	217	172	184	170.5	153	136	125	106.5	157	153.5	206	173	210	109	169	136	141	155.5	225	92	142	236.5	197.5	183.5	122	166.5	157.5	90.5	93.5	131.5	193.5	74	186.5	133.5	82	174	215	134	220.5	260	69	185	156	156.5	120.5	73.5	155.5	104	242	208.5	90.5	152	122	197	74	117.5	120	64	150	242.5	155	213.5	93	115	145	149	200.5	280	247	120	135.5	82.5	214.5	166.5	274	59.5	55	143	106	172.5	143.5	115.5	159.5	223	99	112.5	153	270.5	142.5	146	206	135	138	139	158.5	138	142	154	104	155.5	128	129	131.5	170	170.5	215	44.5	90.5	142.5	140.5	179.5	166.5	129	100.5	132.5	152	156	195	177	130.5	236.5	133.5	135	120	155.5	165.5	68	169.5	143.5	76	106.5	144	122.5	134.5	136	158.5	150	228	102.5	142	176.5	69.5	151	152.5	108	53	29	113	103.5	49	149	77	156	106.5	200.5	0	131	131	159.5	41	178.5	7
chr1	94497615	94497724	ABCA4_26i_125	-	454.5	326	563	576	638.5	412.5	430	479.5	474	482.5	390.5	608.5	458.5	510	489.5	621.5	466	558	462.5	338	432	650	540.5	523	495.5	469.5	705	739	454	560.5	455	593.5	556.5	479.5	614.5	558.5	479	676.5	546	286	467	556	683.5	678	544.5	551	535.5	412	582	722	568.5	496	509.5	434	492	444	358.5	532	441	339.5	562	332	478.5	476.5	436	490	368	373	341	502.5	409.5	697.5	531	527.5	576.5	568.5	333	431.5	528.5	548	252	461.5	479	244	498.5	480.5	524.5	603.5	817	305.5	598	661	634	454.5	226.5	595.5	350	306	585.5	358	556.5	569	771.5	246.5	405.5	365.5	237	570	442	615	771.5	452	383.5	528.5	541	482	661	379	463	527	277	350.5	353.5	462	305	258.5	569.5	466	655.5	548	273.5	536.5	310.5	439.5	491.5	562	571	468.5	481	544.5	530	502	565	597.5	498	550.5	648.5	416	563.5	484	493	428.5	514	625.5	693.5	147	274	484	434.5	613	511.5	429	392	419.5	581	540	545	511.5	547.5	362.5	502.5	497	408	525.5	280	266.5	558	469.5	274.5	457	536	504	493.5	532.5	543.5	511	358.5	184	430	576	286	497.5	577.5	431	179	46	444.5	397	208.5	512.5	210.5	476	396	514.5	123	268.5	439.5	384.5	121	426.5	20
chr1	94497683	94497792	ABCA4_26i_124	+	152.5	105	170	198	189.5	131.5	242	136.5	143	199	122	174.5	144.5	159	150.5	161	185	193	123	177	193.5	186.5	139	156.5	143.5	145.5	173.5	235	147	213	112.5	190.5	157	178	180	167.5	143	198.5	182	75	117	123.5	187.5	233.5	163.5	170	212	124	174	209	166.5	138.5	138	156	116	116.5	102.5	143.5	151.5	153.5	199	171.5	123	113.5	120.5	130	140	231.5	66.5	163.5	222	195.5	188.5	158	180.5	158.5	69.5	95.5	108.5	169	88.5	140.5	156	42.5	155	167.5	123	230.5	263.5	71	162	208.5	199.5	166.5	69	157.5	145	146	213.5	93.5	172	141.5	212.5	95.5	121.5	139	63	157.5	255.5	186	212.5	133	115.5	115.5	127.5	152	274	232	146.5	106	87.5	178	161	202.5	64.5	76	148	117.5	194	163	77	150.5	190.5	82.5	143.5	158.5	179.5	125	106.5	205.5	140	130.5	202.5	207	130	203	209.5	118	150	143	126	133.5	187.5	186.5	197	31	72.5	140	167	157	207	113	121.5	130.5	190.5	151.5	220	121.5	140	200	122	167.5	127	147	186.5	62.5	163	125	71.5	149.5	174	174.5	119.5	172	171	164.5	194.5	63	174	186.5	71.5	143	175	141	33	11	113	109.5	43	158	102	169.5	135.5	171	46	143.5	140	129	57	101.5	10
chr1	94497698	94497807	ABCA4_26i_122	-	314.5	374.5	536.5	608	523	493	313.5	509	531	327	384.5	798.5	453	598.5	534.5	860.5	226	505	538	237	521.5	652.5	506.5	499.5	630.5	486.5	651.5	842.5	455.5	409.5	525.5	442	424	378	502	591	403	585.5	477.5	389.5	519.5	539.5	768.5	794.5	589	805	755	396	501	907.5	699	509	506.5	495	563	460.5	471	590.5	553.5	212.5	456	277	579.5	481	536	561	416	254	452.5	564	387.5	748	401.5	606.5	664	568	215.5	509.5	599.5	523	265.5	303	601	429.5	506	326.5	505	431	674.5	539	445.5	742	706	568	221.5	594	315.5	284.5	656	503	702.5	522.5	875	290.5	460.5	408	259.5	664	308	521.5	847	456.5	420	630	480	356.5	370.5	231.5	586	608	387.5	201.5	289.5	326	302	257.5	623.5	524	751.5	637	420.5	489.5	237	529.5	484.5	586	348.5	612	593	460.5	508.5	615.5	431	684	531.5	738.5	875	561.5	755.5	474.5	513	425	375.5	495.5	741.5	63.5	387	556	471.5	592	591	584	506.5	429	765.5	423.5	376.5	547.5	524.5	261.5	713.5	509	451	514.5	206.5	302	760	418.5	365.5	374.5	379.5	538	499	482.5	601.5	419.5	245	268.5	411.5	275	349.5	515	506.5	508	197	56	473.5	544	342.5	471.5	155.5	464	511.5	349	50	180.5	379.5	485	178.5	320.5	26.5
chr1	94497736	94497845	ABCA4_26i_121	+	223	102.5	137.5	206	231	137	218	154	123	262.5	91	137.5	155	115.5	116.5	168.5	200	147.5	112.5	183.5	120.5	182	117	133	138.5	140	214	250	141	207	92	207	181.5	221.5	190.5	146.5	119.5	164	140.5	123.5	114.5	118.5	203.5	248	207.5	158.5	177.5	115.5	159.5	208.5	174	108	140	103	116	141.5	85.5	130.5	169	146	171.5	161	129	80	112.5	137.5	102.5	211	101	159.5	242	242	171	118	211.5	187	58.5	139.5	136	153.5	96	158	171	44.5	159.5	188	157.5	175	281	104.5	171.5	208.5	204	167	93	187	99.5	171	207.5	126	158.5	131	242.5	83.5	99.5	132.5	60	188.5	164.5	217.5	244.5	127.5	96	143.5	194	220	253.5	281	91.5	129.5	92.5	206	211.5	201	62	85.5	164	111	228	172	73.5	156	202.5	81	122.5	161	174	101.5	113.5	198	135	143	188	179	127.5	203	178	127.5	165	117	137.5	103.5	174.5	149	231	24	77	139.5	132.5	133	137.5	109.5	113.5	95.5	203	168.5	189	132.5	148	245	165.5	140	105.5	130	243.5	66	199	158	80.5	140	180.5	157.5	112	178.5	119	214.5	234.5	40.5	88.5	217.5	78	116	172.5	106.5	41	20	102	79	33	123	95.5	164.5	104.5	168	71	165	164.5	109.5	38	149	8
chr1	94497772	94497881	ABCA4_26i_119	-	0	0	0	0	0	0	0	0	0	0	0	0	0	0	0	0	0	0	0	0	0	0	0	0	0	0	0	0	0	0	0	0.5	0	0	0	0	0	0	0	0	0	0	0	0	0	0	0	0	0	0	0	0	1	0	0	0	0	0	0	0	0	0	0	0	0	0	0	0	1	0	0	0	0	0	0	0	0	0	0	0	0	0	0	0	0	0	0	0	0	0	1	0.5	0	0	0	0	0	0	1	0	0	0.5	0	0	0	0	0	0	0	0	0	0	0	0	0	0	0	0	0	0	0	0	0	0	0	0	0	0	0	0	0	0	0	0	0	0	0	0	0	0	0	0	0	0	0	0	0	0	0	0	0	0	0	0	0	0	0	0	0	0	0	0	0	0	0	0	0	0	0	0	0	0	0	0	0	0	0	0	0	0	0.5	0	0	0	0	0	0	0	0	0	0	0	0	0	0	0	0	0	0	0	0	0	0	0	0	0	0	0	1	0	0
chr1	94497799	94497908	ABCA4_26i_117	+	387	227	291	352.5	372	283.5	523	330.5	266.5	418.5	276	356.5	393.5	328	304	346	327.5	291	288	401	272.5	358.5	293	268.5	309.5	227	444.5	453	311.5	349	303	455.5	356	311.5	324	302.5	273	423	349	276.5	301.5	313	374.5	430.5	352	281	311	253.5	315	383.5	332.5	305.5	328	309.5	328.5	256	266.5	302	270.5	334.5	243	367.5	247	287	302	295.5	332.5	334	256	321.5	382	447	355	312.5	345.5	317	173	265	297	348.5	231	304	376.5	186.5	306	440.5	287	297.5	590	302.5	319	367	387.5	316.5	238	376.5	328.5	375	341	237.5	359.5	314.5	380	189.5	295.5	243	189	315.5	365	338	412.5	277	246.5	357	288	398	464	351	237.5	311.5	227.5	316.5	375	339	186	292	314	304.5	423.5	330	263	285	391	304.5	304	352.5	366.5	308	299	380	323	288	294.5	330	310.5	426	401	246	326.5	277	285.5	256	292.5	411	394	97	247.5	343	336.5	295.5	324	329.5	257	286.5	365	334	361	319	292	390	353.5	315.5	252.5	250.5	398	166	329	307.5	241.5	289.5	330	279	262.5	302.5	339	355	371	180	288.5	347.5	194	315.5	320.5	299	146.5	105.5	262	286	174.5	326.5	200	297	237.5	391.5	187	328.5	290.5	317.5	133.5	560.5	21
chr1	94497881	94497990	ABCA4_26i_116	-	13	11	6	8	0	5	20.5	7.5	4	10	2	7	2	9.5	0	5	14.5	7	11	8	6	14	7	4	6	2	1.5	7	10	4	5	10.5	4	24	4	9	8	4	6	5	5	6	4	7.5	6	7	2	3	3.5	4	7	7.5	0	2	0	1	9	5	4	4.5	5	8.5	5	4	2	8	0	14	4.5	3	16	10	11	4	8	6	1	5.5	4	8	1	11	16	0	3	10	6.5	12	9	1	9	14	8	2	4	3	10	8	8	7	7	1	14	6	9	11	2	3	13	6.5	7	4	7	2	5	9	17	3	4	5.5	8	14	14	12	5	1	1.5	3	7	8.5	1.5	6.5	8	1	4	7	8	2	0	8	0	2	4	7	2	7	1	6	5	7	8.5	7	7	4	6	1	3	1	1	8	2.5	6	8	5	3	12.5	14	6.5	1	7	3	6	3	3	6	1	4	5	7	5	5	3	4	12.5	5	4	4	6	5.5	4	5	5	1.5	1	2	0	7	3	3	7	3	3	0	6	4	19	4	4	5	10	0
chr1	94497896	94498005	ABCA4_26i_115	-	18.5	19.5	20	22	12.5	14	33.5	6	17	22	10	20	17	20	14	29	24	23	16	26	22.5	20.5	8	11.5	8	15	14.5	30.5	20.5	11	12.5	16.5	9	19	11	22	19	13.5	22.5	4	8.5	16	18	13.5	10	12	10	16	18	21.5	20	22	6	24.5	13	8	19	13	9	16	19	15.5	14.5	7.5	13	14.5	17	16.5	21	22	5	30	6	10	25	12.5	9	9	15.5	18.5	12	18	19.5	6	16	9	12.5	19.5	22	4	20	10.5	17.5	12	18	14.5	13	10	26	10	14	10	33	12	12.5	22.5	19	12.5	19.5	8	22.5	18.5	14.5	10	14.5	10.5	19	14.5	11	14	7	15	18	26.5	6.5	13.5	11	21	29	25	7	28.5	18	9	27	9	19.5	5	20	16	8	14.5	4	13	12	15.5	31	7.5	13.5	16.5	12.5	8	17	6	24.5	1	10	9.5	4	13	17.5	20.5	10.5	9	19	13	19	14.5	23.5	6	9	9.5	5	19.5	11	4	11	11	10	12	6	11.5	8	26.5	18	8.5	15	5	32	8	4.5	13	8	15.5	5	0	14	3.5	2	20.5	13.5	12	13.5	10	10	20	15	19.5	7	4	2
chr1	94497908	94498017	ABCA4_26i_114	+	50.5	106	26.5	65.5	31	53.5	37	48.5	80.5	68	131	135	80	137	94	174	27	112	134.5	83.5	89.5	72.5	105.5	46	60	43.5	90.5	176	98.5	45.5	82	68	56	92	29	116.5	70	72	56	26.5	73.5	99	128.5	85	70.5	110	130.5	92	30	113.5	158.5	152.5	86.5	96	160	47.5	120	53	43.5	45.5	54.5	60.5	39	112.5	76	64.5	100.5	86	117	84.5	73	140	47.5	65	140	36.5	77	102.5	84	86	85.5	74.5	89.5	59.5	87	48.5	62	42	46.5	77.5	70.5	103.5	96.5	60	67	40.5	56.5	60.5	160.5	89	124	119	147	66.5	114	59.5	65.5	29	64	13	132	47	103	138.5	38.5	55.5	30	22	112	66	90.5	47	51	69	89.5	45	53	56	155.5	110	135.5	105.5	35	73.5	82.5	47	84	54.5	119.5	45	60.5	43.5	10	95	49	83.5	189	77	167.5	117	73	69.5	11.5	36	108	1.5	134	77	27	28.5	87	157.5	117.5	70.5	139	16.5	37	115	48	64	90	40	63	112.5	45	42.5	138	25.5	77	38	40.5	38	72.5	107	61	17.5	60	60.5	85.5	4	23	105	51.5	90.5	81.5	48	90.5	89.5	36	88	19	31.5	84.5	44	13	50	18	120.5	46	26	15.5
chr1	94498004	94498113	ABCA4_26i_113	-	107.5	227.5	216	216	83.5	179.5	115	157	231.5	124	123.5	301.5	155	279.5	207.5	323	131.5	248.5	196.5	124	267	303.5	263.5	190	141	180	203.5	348.5	287	150	238	126.5	49.5	142.5	218	275	177	134	83.5	30	216.5	203	260.5	305.5	156.5	219	248.5	165	262.5	332	247.5	240	177.5	215	235.5	180.5	175	178.5	168.5	61	235	176.5	178.5	159.5	171.5	226	188.5	205.5	199	242	138	368	150	183	233.5	184.5	189.5	162.5	200	194.5	99.5	195	194.5	90.5	267.5	126	220.5	180.5	118	83	174.5	183.5	160.5	200.5	74	213.5	68.5	158	259	142	273.5	223	302.5	146	197	310	100	213	201	211.5	144.5	209.5	191	158.5	205	90.5	125	107.5	174.5	206	125	99	113.5	255.5	202	21.5	241.5	166	310.5	225	176	226	133	87	220	127	157.5	122	214	92	167.5	205.5	169	175.5	130	220	312.5	130	286	189.5	157	158.5	205	76	313.5	77.5	122.5	180	52.5	204	287.5	271.5	138	123.5	243	176	144	285	174	162	194	212	110.5	253	121.5	114.5	263	134.5	135.5	52.5	151	193	196.5	235	103.5	174.5	162	18.5	252.5	240.5	115.5	162.5	133	202	64.5	7.5	224.5	152	79	195	82	143.5	156	123.5	43.5	63	194	314.5	65	31	10.5
chr1	94498005	94498114	ABCA4_26i_111	+	1	1	2.5	0.5	0.5	2	1	0	1.5	2	0.5	1.5	1	2.5	2	5.5	1	2.5	1	1.5	1	2	2.5	0.5	1	0.5	1.5	1.5	1	0.5	1	0	0	2.5	1	2.5	0	0	0.5	0	0.5	1.5	3	2	3	2	2	4	2	6	3	1.5	0.5	0.5	0.5	1.5	2.5	2.5	0.5	0	0.5	0	2	2.5	1	0.5	0.5	0.5	0	3	1	3	1.5	0	3	2.5	0	0.5	1.5	0.5	0	0.5	1	1.5	2	0.5	1	1	0	1.5	0.5	2	1.5	1	0	1	1	1	1.5	0.5	3	2	2.5	0.5	1.5	2	0.5	1.5	1	0.5	1	0.5	1.5	0.5	0	0.5	0	0	3.5	2	1.5	1	1	0.5	0.5	0	1.5	0.5	3	1.5	1.5	0	0.5	0	1	1.5	0.5	0	1	0.5	2	1.5	0	1	1.5	2	4	1.5	2.5	0.5	2	2.5	3	0.5	4	0.5	1	1	0.5	2	1.5	1	1	1	4	1.5	1.5	1.5	1	0	1	3	0	1.5	1.5	1	3	1	1	0	0	2.5	1	1.5	0	3	1	0	2	0.5	1	0.5	2	3.5	1	0	0.5	2.5	1	0.5	0.5	1.5	2.5	0	0.5	0.5	0.5	2.5	1	0	0
chr1	94498028	94498137	ABCA4_26i_110	+	226	445.5	383.5	376.5	172.5	393.5	180.5	305.5	406.5	273	244.5	582.5	267.5	503.5	400.5	663.5	200	396	412	351.5	450.5	511	449	383.5	327.5	351.5	422	617	525.5	280.5	464.5	197.5	194.5	331	421	491	268.5	330.5	145.5	82	422	403	584.5	550	331	496.5	545	356	471	625	571	446	285.5	320	488	379.5	371.5	392	298.5	163.5	395	388	375	320.5	308.5	400.5	311.5	294.5	408.5	501.5	310	622.5	278.5	393	572	391.5	227	385.5	410.5	317.5	242.5	317.5	389	359	446.5	267	370	238.5	222.5	430.5	293.5	369.5	347.5	399	174	406	191.5	332.5	640	360.5	584.5	422.5	624	269.5	390	499	259	359.5	282.5	395.5	295.5	422.5	294	504	407.5	219	167.5	218.5	405	416.5	330	212.5	261	331	341.5	45.5	490.5	379	566.5	475.5	422	370	256.5	252	322	255.5	304	262.5	454	195	372.5	422	360.5	416	294	571.5	609.5	275	570.5	407	380.5	379.5	335	135	576	115.5	342.5	368.5	123.5	433.5	413	502	346	374	592	298	289.5	426	347	266.5	393	462	209	498	246.5	174.5	519	238.5	287.5	136.5	290.5	399	395.5	502	240.5	392.5	282	57	433	375	274	272.5	280	413.5	188.5	40	406	418.5	242.5	362	138	371.5	432	231	82.5	225.5	368	478	159	73.5	37.5
chr1	94498030	94498139	ABCA4_26i_109	-	0	0.5	0.5	0	0.5	1	1	1	1	0	1.5	0.5	0	0.5	0.5	1	0	1	1	0.5	2	1	0	0.5	0	0.5	1.5	2	1	0	0.5	0.5	0	0	1	1	0	0	1	0	1.5	1	0.5	1	0	0.5	2	0	1	1	0.5	2.5	0	1	1.5	2	0	0	2.5	0.5	0.5	0	0.5	0	0	0	0.5	0.5	0	0.5	1	0.5	0.5	0	0	0.5	0	0.5	0.5	0	0.5	0.5	1.5	0	1	0	0.5	0.5	0	1	0	0	0.5	1	0	0.5	0	0.5	1	0.5	0.5	0.5	1	0	0	0.5	0	0	1	1	1	1.5	1	1	1	0	0	0	0	0.5	0	0	0	1.5	1	0	0.5	0.5	0	0.5	0	0.5	1	0.5	0.5	0.5	0.5	0	1	0	0	1	0	0.5	0	0	0.5	0	1.5	0	1	0.5	0	0	0	0.5	0.5	0	0	0	0.5	1.5	0	0.5	0	0.5	0	0.5	0.5	0.5	0	1	0	1	0.5	0	1.5	0	0	0	0.5	0.5	0.5	1	0.5	0.5	0	0	1.5	0	0	0	0	2.5	0	0	0.5	1	0	0.5	0	0	0.5	0	0	0	0.5	0	0.5	0	0
chr1	94498138	94498247	ABCA4_26i_105	-	127.5	168.5	144.5	154.5	98	166	87	132	162	102	95.5	237.5	113	180.5	162	256.5	82	155	175.5	105.5	178	225.5	152.5	156.5	141.5	160	184.5	250	208.5	123	182	86	106.5	144	182.5	161	122	161	134.5	60	178	163.5	235	218.5	135	180.5	188.5	123.5	157.5	238.5	246.5	155	145	142	196	150.5	118.5	148.5	125	65.5	170	93	139.5	123.5	109.5	170.5	125.5	73	186	207	102	244.5	99.5	145.5	213.5	160.5	97	176.5	176.5	125.5	134.5	119	187.5	147	169	98.5	148.5	112	127.5	175	106.5	168.5	143	201	104	160.5	85.5	65.5	248	177	250.5	177.5	245	143.5	144	159	102	115.5	111.5	135.5	134.5	199	133.5	225.5	142.5	116	91	100.5	190	173.5	162	71.5	107	126.5	148	57	175.5	137	278	228	130.5	155	107	103	137.5	108.5	97	123	167.5	124.5	149	163	157	188.5	109.5	217.5	260.5	126	299	170	178	151.5	126.5	81	231.5	31.5	125	172.5	96	147.5	163	205	170	169.5	210	113	106.5	190.5	138.5	97	183	141.5	99.5	205.5	35.5	66	210	110	127	87	110.5	161.5	150.5	148	151.5	163	90.5	41	155	135	109.5	129.5	87	156.5	68.5	25.5	148	167	119.5	172	48.5	144.5	181.5	98	6	41.5	155.5	154.5	82.5	98	20
chr1	94498197	94498306	ABCA4_26i_104	+	859	865	1269	1418.5	991	1273	736.5	1107	1160	970	747.5	1678.5	684.5	1308	1118	1851	799	1286.5	1131.5	766.5	1112.5	1886	1092.5	1648.5	1155	1326	1573	1897.5	1213	1109	1240.5	815.5	1003.5	1163	1625	1176	933	1461	1074	584	1252	1250	1828	1854.5	1358	1489	1604	1121	1440	1986	1674	1263.5	959.5	877	1118.5	1279	871.5	1386	1154	407	1367	755	1388	984.5	968	1378.5	856.5	596.5	850.5	1566	1034	1994	1041	1160.5	1726	1505	1192.5	1304	1539	1084	487.5	990	1357.5	809.5	1641	829.5	1323.5	1020	1306	1447.5	860.5	1456.5	1454.5	1537.5	516.5	1499	954.5	624.5	1795.5	1127	1711.5	1747.5	2274.5	739.5	980.5	981.5	487	1306	661.5	1594	1588	1345.5	887	1473	1506	738.5	905	611.5	1361	1358.5	903	555	786.5	983	1088	397.5	1357	1196	1856.5	1587	747	1233.5	392	950	1088.5	1111.5	929.5	1168.5	1156	880	1313.5	1308.5	1409.5	1580	1136	1795.5	1889.5	1045	1728.5	1086	1308	1153	1311	816.5	1831	320.5	586.5	1191	856	1354.5	1177.5	1032.5	1238.5	1116	1745.5	1199.5	991.5	1317	1342	781	1453.5	1298	861	1283	486.5	594	1635	1214.5	788.5	724.5	1120	1372	1340	1347.5	937	1376.5	821	295	1038.5	1216.5	958	961	1069	1126	302	106	991.5	1155.5	886.5	1137	450	1335.5	1172.5	893	457.5	544.5	1171.5	1141	364.5	559	107
chr1	94498235	94498344	ABCA4_26i_103	-	735	731.5	868	933.5	930	869	904	782	962.5	666	629	1160	667	993.5	999	1294.5	636.5	964.5	965.5	525.5	931.5	1239.5	931	955	910	846.5	1219.5	1405	842	755.5	989.5	734	827	805	1025	1001.5	882	1324.5	1190.5	396.5	834.5	913.5	1338.5	1340.5	926.5	990	1234	750.5	871.5	1432	1129.5	973	991.5	840.5	991.5	854.5	745	939	961	545.5	931	473	951.5	946.5	846	889.5	795.5	560	683	1056	696.5	1309	731.5	894.5	1208	905	784	669.5	974	941.5	476.5	784.5	948.5	480	1151.5	694	868.5	969.5	1286.5	628.5	842	1160.5	1119.5	837.5	488.5	865	510.5	489.5	1172.5	803.5	1256	1112	1514	516.5	817	818.5	373	942.5	719.5	974	1238	823	749	1031.5	928	654.5	959.5	544	1009	822.5	564	502	505.5	789.5	728	402.5	890.5	837.5	1300.5	1018	553	871.5	500.5	709	963	888.5	860	877	955	973	878.5	904.5	834.5	1080	858.5	1187	1331.5	842.5	1046.5	947	903	823.5	890	719	1411.5	243	643	958.5	900	946	1030	878	807	804	1199.5	904.5	774	982	865	500	962.5	794.5	745	953.5	368.5	487	1176	893.5	518.5	656.5	769.5	976.5	866	1006	990	929	582	300.5	818.5	785	603	942.5	814	867	328.5	67.5	886	708	408.5	889.5	352.5	765	774	664	91	339	805	887	280.5	490.5	62
chr1	94498264	94498373	ABCA4_26i_102	+	168	173	257.5	292.5	237.5	268	178	222.5	269.5	158.5	181	316	169.5	278.5	268	324.5	152	279	211	127	229.5	344.5	250	314.5	283.5	266.5	298.5	366.5	250.5	241	245	180	213	184	340	271.5	205.5	330.5	260	101	254	264	301.5	345	284	267.5	244	236.5	334	360	265.5	219	234.5	202.5	242	248.5	181	296.5	271	120	237	155.5	258.5	222	237.5	264.5	184	146	196.5	260.5	194.5	347.5	208	246.5	296.5	239	158	210	299.5	247.5	127	208.5	193.5	222	262	247.5	269.5	257	328.5	301	219	242	297	265	97	339	138.5	142	284.5	250.5	290	237.5	338	96.5	240.5	216.5	115.5	284.5	175.5	360	287.5	274.5	186	321.5	303	154	221	95	180	278	167.5	143.5	184	199	171.5	96	322.5	258.5	313.5	292.5	136	260	134.5	266	245	226	219.5	282	238	255.5	293	338	299	245.5	265	295	367.5	242	255.5	260	223.5	216.5	239	230.5	309	81	168.5	233.5	190	320.5	278.5	241.5	229.5	203.5	282.5	282.5	239.5	263	262.5	154.5	313	298.5	216	282	113.5	151.5	281	217.5	140	148.5	212.5	262.5	248	261	223.5	332.5	167	84	201	306.5	208.5	261.5	238.5	247	80.5	20	284.5	241	201	243.5	102	226.5	201	173	31.5	89.5	242.5	219.5	83	83	6
chr1	94498328	94498437	ABCA4_26i_101	-	161.5	195	187	221	218.5	185.5	241	192.5	251	223.5	148.5	270	184	270	267.5	288.5	202	243	209.5	141	223	296	274.5	210	249	176	269.5	376.5	238.5	198	242.5	193	203	217	195.5	242.5	241	331	196.5	63	191.5	260.5	306	283	210.5	258	242	168.5	191	338	278.5	227	283.5	224.5	239	209	175	200	208.5	92.5	206.5	125	212.5	206.5	233	195.5	188.5	181.5	131	283	173.5	327	180.5	184.5	295.5	215	151	166	255.5	254.5	84.5	217.5	175.5	72.5	219	196	210.5	298	309	97	260.5	238.5	280	208	92.5	226	111	172	299.5	175	278	235	372.5	122	182	216	91	208	195	164.5	277.5	198.5	185.5	173	228	177.5	207.5	114	220.5	189	119.5	135.5	180.5	237.5	166	72	170.5	185	281	249	144	220.5	70.5	116	233	184.5	215.5	179.5	217.5	232.5	230	190.5	168.5	272.5	197.5	288	307.5	186.5	243.5	204	190	204	156	166.5	316.5	33.5	137.5	235	155.5	205.5	282.5	219	184	188.5	294.5	167.5	185.5	270	187	160.5	185.5	178	179.5	263	96	119	293	172.5	107	151.5	209.5	211	174.5	267.5	226.5	129.5	183.5	53.5	243.5	104	123.5	192.5	191.5	208.5	63	8.5	268.5	162.5	56.5	237	88.5	179.5	181	138.5	15.5	96.5	146.5	215	59.5	72	12
chr1	94498373	94498482	ABCA4_26i_100	+	336	477	553	573	554	508.5	580.5	554.5	629	371	389.5	601.5	382.5	622	610.5	687.5	540	613.5	487	372	584.5	723.5	609.5	614	560.5	448	616	885	564	516.5	539.5	476.5	467.5	503	646	680	466	923.5	629	216	438	565.5	655	779.5	571	523	609	488.5	659.5	858	672	523.5	653.5	498	556	437	387.5	570.5	457.5	286	547.5	302	505	525	484	526	455.5	394	393	636.5	434	838	518.5	477.5	687.5	572.5	413.5	407	499	542	211	557	508.5	183.5	650.5	488.5	539	735	859	268	669.5	618	592	454	172.5	582.5	293	351	700.5	395.5	650	607	862	234	477	548	225.5	609.5	484.5	663	613.5	489	452	533	594.5	381	662	351.5	447.5	526.5	289	308	350.5	587.5	392	213	542	513.5	713.5	522	344.5	472.5	346	308.5	571	478.5	572	434	610.5	668.5	562	554.5	566.5	563	486	674.5	647.5	400.5	554	573.5	471	436	619	437.5	837.5	218.5	326.5	495.5	419	596.5	646	492	344	444.5	612	565.5	507.5	621.5	495	388.5	486	497	435	577	255	278.5	649	466.5	225	320.5	474	565	441.5	608	614.5	496.5	425	190.5	575.5	699.5	309	554	544	581.5	116	56	515.5	356.5	172.5	589	229	497	457.5	373	76	198.5	449.5	570.5	162	195.5	49.5
chr1	94498395	94498504	ABCA4_26i_99	-	269.5	254.5	317.5	407.5	332.5	397	230.5	278.5	294	226	280.5	490.5	245.5	414	345	551	246.5	299	299	220	292.5	487	345.5	426.5	416	351	393	566	310	344	331	261.5	312.5	282	411	368.5	289.5	426.5	365	199.5	352.5	357	495	481	408	468.5	429	286	410.5	560.5	433.5	405	331	295	396.5	355.5	260.5	422.5	329.5	159.5	384	194.5	428.5	349	277	357.5	290	213.5	239.5	382.5	286.5	531.5	283.5	440	455.5	356.5	275	356.5	417	335	153	227.5	322	432	399.5	279	319	313	463.5	601	326.5	439.5	478.5	360.5	165	387.5	187.5	189.5	448	398.5	465.5	455	573	235	307	329	197.5	340	234	374.5	520.5	394	247	462.5	380	276.5	272	178.5	434.5	406.5	249.5	200.5	242.5	270	297.5	173	410.5	353	500	357	208	343	194	445	325	349.5	305.5	409	421	275.5	419	436.5	363.5	516	431.5	476.5	560	327	414	352	366.5	352.5	312	272	500	68.5	222	375	321	391.5	331	314	310	352	434.5	320.5	298.5	333.5	369.5	229.5	465.5	341.5	353.5	344.5	149	146	494.5	295	200	327	304.5	378	367	327.5	317.5	362	243	105	315.5	326	245	290.5	358	324	122.5	31	319	331	309	283	136.5	324	338	202	73	131	279	276.5	124	201.5	38
chr1	94498483	94498592	ABCA4_26i_98	+	981.5	896.5	1237	1375	1245	1246	879.5	1024.5	1172.5	1004	778	1578.5	879.5	1440	1213	1854	812	1251	1169	729	1138	1592	1338	1308	1326.5	1053.5	1392	1763.5	1064.5	935.5	1263.5	984	1101	1090	1361	1287	1050	1787.5	1424.5	752	1252	1290	1650	1558.5	1258	1460.5	1447	986	1302.5	2014.5	1451.5	1324	1258	1043.5	1227	1135.5	889.5	1372	1199	355.5	1105	633	1315.5	1225.5	1070.5	1231.5	918	718.5	869.5	1286	1038	1755	915	1195	1463	1351.5	934	1094.5	1352.5	1242	483	856.5	1254.5	1088.5	1389.5	876.5	1069.5	1218.5	1678	1725	1053	1522.5	1538.5	1279.5	700	1348	718	673	1635	1109	1490	1291	1931.5	622	1048.5	985.5	541.5	1299.5	819	1450	1621.5	1191	982.5	1497.5	1353	760	932	540	1216	1349.5	786	581	832	991	927.5	574	1384	1088.5	1735	1316.5	788.5	1211.5	720	1294.5	1125.5	1244	911	1241	1307	1179	1302.5	1312	1297.5	1464.5	1168	1639	1797.5	1043.5	1394	1082.5	1143	1072	1161.5	931	1761.5	277.5	800	1268.5	1085	1315	1131	1230.5	1083	1048	1512.5	1151.5	983	1281	1396.5	876.5	1506	1254	1015	1215.5	604	624	1341.5	1142	703	967	1102.5	1200	1241.5	1146.5	1173.5	1289	892.5	453	1006.5	967.5	846.5	1011.5	1104	1088.5	395	140	1144	1090	1020.5	1094.5	425	1217	1040.5	715	301	689	1011	1103	370.5	820.5	130.5
chr1	94498486	94498595	ABCA4_26i_97	-	57.5	95	52.5	114.5	83.5	60.5	68	75	113	77	104.5	165	86	121.5	121.5	224.5	34.5	118.5	141	59.5	104.5	94.5	127	82.5	114	81.5	106.5	191.5	84.5	64	120.5	117.5	98	82	64	133.5	91	114.5	169	71.5	121	132	176.5	123.5	98	152.5	135.5	70	53	178	147	179	111	102	178.5	54.5	112.5	71	78.5	27.5	60	40	61.5	141	124	76	108.5	68	144.5	85.5	81.5	171.5	66	94.5	146.5	46	106	75.5	83	134.5	79.5	97	108	57	90.5	64.5	83	66	179.5	59	122	172.5	150	84	60	55	54	36	168	88.5	122.5	141	164.5	57	93	64	73.5	63.5	72.5	37.5	224.5	83.5	119.5	155	74	68	78	29	116.5	73	83	52	58	96.5	78	52	69.5	75.5	185	90.5	106.5	119	48	123.5	113.5	104.5	123.5	106	134.5	111.5	81.5	68	34.5	130.5	94.5	100	206	101.5	175	100.5	74	65.5	43.5	62	103	4.5	124	106.5	91.5	50.5	102	140	95	64.5	188	50	43	108.5	78.5	50	107	63.5	90	127	26	55	172.5	51	62.5	79.5	83.5	59.5	84	105	127.5	47	60	51	88.5	24	30	90.5	78	108.5	49.5	15	100	69	44	99	23.5	52	81	56	1	32.5	34.5	107.5	53	70.5	18
chr1	94498576	94498685	ABCA4_26i_96	-	127	146	129.5	208	200	175	144.5	167	181.5	121	147.5	274	162.5	251.5	219.5	346.5	79.5	190.5	184.5	75	184	241	201	225	218.5	141	276	331.5	200	99	224	113.5	212.5	141	178.5	204.5	170	306	276	124.5	169.5	204.5	348	289.5	177	268	264	189.5	161	301.5	293	204.5	204.5	166	233.5	174.5	160.5	210.5	183	79.5	165	78.5	201	163	183	206	180	113.5	200.5	219.5	104.5	313.5	126	154	275.5	147	150	179.5	242.5	195	136.5	118.5	261.5	172	172	82.5	178	161	279.5	234	174	265.5	234.5	208.5	95	138.5	91.5	70.5	296	173.5	286.5	238	362.5	91	174	167.5	97	143.5	96.5	122	313	190	176.5	309.5	207.5	128	138	79.5	236.5	170.5	145	71	67	110.5	205.5	90.5	198	184	335.5	231	172	170	61	246.5	192.5	190	141.5	222	220.5	191	164	185.5	109	238.5	212.5	230.5	320.5	209.5	281	171.5	191.5	174.5	107.5	154	300.5	19	177.5	232.5	187	152.5	203.5	225.5	174.5	194.5	317	145.5	100	245	158	69	290.5	154.5	182	246	46	141	293	105	132	172	128	135.5	160.5	187	192.5	116.5	83	110	183	46	90.5	204	133	182	93	19.5	233.5	160	135.5	186	50	114	155	89	23	50	113	206	88	148	24
chr1	94498586	94498695	ABCA4_26i_95	+	0	0	2	2	0	0	1	1	0	0	0	0	3	0	0	0	0	0	0	2	0.5	3	0	0	0	0	2	0	1	0	0	0	2	0	1	0	1	0	0	0	0	0	0.5	1	1	0	1	2	0	1.5	0.5	0	0	2	0	0	0	1	2	0	0	0	0	3	1	0	1	2	5	0	0	0	2	0	0	0	1	0	0	0	0	2	0	0	0	0	0	0	1	0	0	1	0	1	0	0	1	0	0	1	1	0	0	0	2	0	0	1	0	0	1	0	1	0	0	1	0	1	0	0	0	0	0.5	0	0	0.5	0	0	2	0.5	0	0	1	0	0	0	0	0	0	0	0	1	0	0	0	0.5	1	0	3	0.5	0.5	0	1	0	0	0	0	0	0	0	1	0	0	0.5	0.5	1	0	0	0	1	1	0	0	0.5	0	0	0	0	0	0	0	0	0	0	0	0	1	0	1	0	0	0	0	1	0	0	0	2	0	0	0	1	0	0	0	0	0	1	3	1	0
chr1	94498645	94498754	ABCA4_26i_94	-	88	120	114.5	152.5	127	126.5	171.5	108	165	104.5	132.5	189	112	194	164	250	84	185.5	125	83	144	203.5	162	150	141	137.5	226.5	302.5	180.5	113.5	170	105	109	127	178.5	160	136	202.5	215.5	60	132	186	269	239	141.5	171	186	143.5	155	266	216.5	179.5	183.5	160	170	125	148	130	149.5	68	145	68	165	119.5	143.5	145.5	121	89.5	110.5	212	79.5	269.5	138	146	207	160.5	126.5	130.5	170	165	114	127	149.5	61.5	187	74	148.5	147.5	211	95.5	150.5	182.5	196	144.5	61	168.5	85	99.5	237.5	139.5	240.5	160.5	311.5	118	125.5	134.5	64	135.5	108	134	229	137.5	143.5	217	156	90.5	141	63.5	172	137	118.5	101	78.5	149	127.5	56	135.5	142	231	200	130.5	167.5	66.5	103	187.5	130.5	113	115	142	171	168.5	148.5	130.5	202	134.5	229.5	242	146.5	249	147.5	163.5	118.5	121.5	125.5	208.5	28.5	117.5	151.5	127.5	149	166.5	154.5	173	137	226.5	144	117.5	186	160.5	54.5	156	120.5	93	178	58.5	82.5	229	135	87	101	128.5	163.5	161.5	175.5	197	128	54.5	45	148	116.5	77.5	145.5	121	159.5	56	5	164.5	112	43	154.5	60	160	142.5	73	41	38	121	166.5	62	88	11
chr1	94498689	94498798	ABCA4_26i_93	+	140	140	131	174.5	119.5	189	143.5	142.5	158	108	131	237.5	137.5	194	199	274.5	76	163	130.5	100.5	161.5	219.5	205.5	177.5	162	164.5	201.5	299.5	208	134	191.5	76.5	146	132	206.5	188.5	144	205.5	149	60	182	163	229.5	236.5	156	234	238	160.5	176	279	240.5	191	169	129.5	210.5	163	141.5	158	161	46	143.5	122	194	155.5	146.5	192.5	122	118.5	144	208.5	140.5	301	110.5	168.5	250	165.5	119	168.5	201.5	149.5	93	119	157.5	153.5	182.5	115	156	111.5	195.5	226	127	222.5	186.5	191.5	111	193	113.5	61	237	178	220	171.5	265.5	105	140.5	154.5	99.5	153	81	202	184	182	143.5	246	159.5	100	103.5	76.5	203	171.5	140	79	92.5	126	133.5	127	175.5	156.5	278	180.5	149.5	158	79.5	133.5	181	144.5	124	161	164.5	176.5	175	194.5	153	206	154	221.5	271.5	182.5	239	179.5	146.5	138.5	150	136	213.5	43	142.5	209.5	114	163	170.5	170	160	154	260.5	134	122	231	158.5	128.5	194.5	203.5	136.5	180	94.5	94	234	122	114.5	147	129	163.5	162	177.5	198.5	144.5	139.5	57.5	125.5	140	104.5	140	128.5	157.5	63	12.5	195	171	110	151.5	58	177	165	77.5	44	86	143.5	190	45.5	79	14.5
chr1	94498778	94498887	ABCA4_26i_92	+	145	270	310	336	187.5	241.5	245	200.5	294.5	173.5	190	398.5	147	377.5	313	444.5	173	304	257.5	175.5	334	364.5	304	249.5	252	255.5	325.5	421	318.5	197.5	357.5	145.5	158	212.5	297.5	322	230.5	276	205.5	77	236	285	355.5	411.5	252.5	277	345.5	282	304.5	483	338	278	235	207	290.5	263.5	214.5	289	196	71.5	255.5	174	302.5	262.5	204	259.5	199	153.5	217.5	328.5	180	446	212	259	384.5	278.5	232.5	242	279.5	235.5	120.5	225	267.5	144	337	211	249.5	192.5	243	250	212	255	279.5	202	94	266	127	145	343.5	264.5	383	355.5	456	133.5	203.5	326	111	308	150.5	345.5	223.5	258	249.5	281.5	270	126	191.5	138	254	274	143	146.5	131.5	242.5	267.5	97.5	350.5	250	421	271	210.5	243	128	168	242	214.5	187	191	245.5	235.5	278.5	273.5	308.5	299.5	211.5	345	384.5	174.5	373.5	264	250	204.5	264.5	136.5	429	98	154	295	120	330.5	294.5	276	202.5	235	357	219	166	359.5	268.5	149	238.5	299	181.5	336.5	117.5	120.5	364	184	153	146	218.5	262.5	244	325.5	314.5	259	155	96.5	325	300	178	198	199	280	96.5	26	285.5	254.5	142	257.5	77.5	289	264	132.5	48	100	239	350	50	76	25
chr1	94498817	94498926	ABCA4_26i_90	-	142.5	223.5	291	274.5	108	253.5	117	234.5	200	144.5	112.5	367	113	276.5	233	393	76	210.5	174.5	148.5	233	374.5	245	341	176	287.5	284.5	463	297	200	215	106.5	88.5	224	337	303.5	149.5	197	123.5	41.5	224.5	207	390	436	231	271	338.5	224.5	303.5	482.5	458	242.5	166.5	157	256.5	284	167	266.5	205.5	70	288	133	297	146	158.5	241.5	163.5	129.5	220.5	314	141.5	456	181	248	427	236	149	251.5	319.5	160.5	92	204.5	310	159	291	144	246.5	140.5	142.5	207.5	149	257.5	245	275.5	107	256.5	130	116	429.5	215	412	287	558.5	193	198.5	261.5	143	268.5	121.5	274.5	176	289.5	205.5	265	278	124.5	140	148.5	230	268	187	123.5	140.5	145	252	44.5	297.5	236.5	472	339.5	219	221	139.5	113	184.5	186	152.5	149.5	204.5	139	248	262.5	254	251	176	470.5	341	152.5	412	225	311	243.5	262	116.5	416.5	105.5	130	257	95	271	224	231	258	270.5	455	238	168.5	267.5	257	152.5	272	277	150	272.5	83.5	105.5	356.5	203	186.5	76	185	288	273.5	250	201	265	144.5	39	263.5	266	179	170	146	213	84	9	209.5	240	109	212.5	70	264	273	107	33.5	94.5	268.5	229.5	78.5	58.5	26
chr1	94498827	94498936	ABCA4_26i_89	+	130.5	223	236	249	106.5	189.5	86	160.5	219	98	109	398.5	89	294	230.5	403.5	75	202	192	146	243.5	326	208	192.5	182.5	212	242.5	415.5	233.5	138	255	78.5	123.5	200	267.5	245.5	175.5	174.5	101.5	59	250.5	204.5	378.5	358.5	183.5	243	335	194.5	249	412.5	334	256	184	176.5	271	254	230.5	232.5	197	47	225.5	190.5	264.5	170.5	149	246	157	142.5	224	248	149.5	378	126	208	403.5	226	196.5	186	304.5	159	91	143	248	260	287	124.5	241.5	124.5	126.5	351.5	150.5	213.5	216	211	66.5	221.5	118.5	99	487	162.5	381	270.5	396.5	136	210	278	99.5	233.5	132.5	250	139.5	260	145.5	307.5	235	99.5	109	110.5	253.5	217	151	82.5	108	162.5	218.5	62	249.5	205	415.5	288	201	260.5	91.5	178.5	199	163.5	127.5	145	211.5	133	241.5	247.5	218	192.5	192	332.5	370.5	188	339.5	258.5	251.5	189.5	210	76.5	367.5	67.5	136	219.5	94.5	239.5	238.5	262.5	166.5	196.5	320.5	179	143.5	218.5	207.5	116	235.5	245	132	262.5	83	122	372.5	156.5	168	91.5	162	229	210.5	229.5	134	269	111	76	213.5	200.5	175	135.5	141	202	72	37	185	226	187.5	194.5	61	242.5	234	92.5	65	56.5	227	283.5	65	80	19
chr1	94498896	94499005	ABCA4_26i_88	-	129	169.5	123.5	201.5	43	206	50	111.5	107	79	89.5	221	107.5	164.5	86	273	29	120.5	90.5	52	131	240	89.5	156	124	143.5	192	240	108.5	92	94	49	64	125.5	170	159.5	81	73	50	51	178.5	97	245	223.5	132.5	181	245	117.5	174	207	255	120.5	83.5	75.5	153	134.5	131	155.5	133	13.5	166.5	67.5	160.5	86	96.5	160	63.5	17.5	114.5	173	79.5	274	76.5	176.5	286.5	133	106	156.5	190	82	59.5	63	181.5	149	232.5	62	140.5	65	63	211	64.5	172.5	197.5	179	90	173.5	67	24	272.5	177.5	249.5	139	273.5	118.5	87	132.5	120	139.5	46	158	94.5	148.5	91	241	139	52	54.5	55.5	193	186	138.5	66	68	71.5	101	56	192.5	127	285.5	279.5	105.5	108.5	79.5	93.5	100	108	60.5	70	116.5	64	139	144.5	144.5	167.5	91	202	235.5	97.5	269	151.5	220	137.5	164.5	70	249	40	94.5	174	46.5	172.5	139	135	188.5	158.5	254.5	112	63.5	123	184.5	66	234	179.5	104	147.5	22.5	143.5	210	110	151.5	77.5	90.5	154	151	118	56	192.5	74	20.5	134.5	114.5	91	77	58	139.5	52	7	117.5	175	101.5	90.5	45.5	175.5	132	36	0	15	122.5	185.5	101	31.5	18
chr1	94498917	94499026	ABCA4_26i_87	+	0	0	0	0	0	0	0	0	0	1	0	0	0	0	0	0	0	0	0	0.5	0	0	0	0	0	0	0	0	0	0	0	0	0.5	0	0.5	0	0	0	0	0	0	0	0	0	0	0	0	0	0	0	0.5	0	0	0	1.5	0	0	0.5	0	0	0	0	0	0	0	0	0	0	0	0	0	0	0	0	0	0	0	0	0	0	0	0	0	0	0	0	0	0	0	0	0	0	0	0	0	0	0	0	0	0	0	0	0	0	0	0	0	0	0	0	0	0	0	0	0	0	0	0	0	0	0	0	0	0	0	0	0	0	0.5	0	0	0	0	0	0	0	1	0	0	0	0	0	0	0.5	0	0	0	0	0	0	0	0	0	0	0	0	0	0	0	0	0	0	0	0	0	0	0	0	0	0.5	0	0	0	0	0	0	0	0	0	0	0	0	0	0	0	0	0	0	0	0	0	0	0	1	0	0	0	0	0	0	0	0.5	0	0	1	0	0	0	0	0	0
chr1	94499021	94499130	ABCA4_26i_85	+	887	1178	1036.5	1500	1183.5	706	900	923	794.5	965.5	575	1363	1054.5	1712.5	1168	1363.5	764.5	1233	695	571	1169.5	910	1637	1144.5	823	722	1226.5	1432.5	843	968	794	574.5	1045	1177.5	935.5	1220	977	1502.5	1203.5	444.5	706	793	1343	1460.5	1404.5	1481.5	1089.5	992	1190.5	1168	1571.5	1097.5	1153.5	689.5	1289.5	1028.5	858.5	1182	1035.5	455	743	570.5	1399	824	962	1032.5	633	726	820	812	829.5	1505.5	655.5	1394	1647	804	568	892	1248	1106	347.5	655	746	849	1160	1192.5	783	1249.5	1879.5	1019	1219.5	1286.5	1667	794	334	871.5	558	478	1270	842	1358	721.5	1494	415.5	770.5	988	591.5	1523	574	1243.5	870.5	736.5	682.5	1179.5	1127	1014.5	1020	573.5	1349	722.5	695.5	518	648.5	617.5	578	505	799.5	726	1724	1125.5	787.5	1149	641.5	879	1159.5	1000.5	926	742.5	1118	1091.5	1149	1162.5	1211.5	901.5	1376.5	1267	1011.5	1166	841	1125	1020.5	1189	1413.5	832	2015.5	303	773	1087	550	1680.5	1063.5	1039.5	872	931	1624	1066	1207	1154.5	1016.5	663	1300.5	1048.5	955	820.5	629.5	1490.5	1227	673	461	785.5	711.5	861	731	847.5	1136.5	1105	432	561.5	1399	1211	770	1039	989.5	838.5	446	183.5	1127	863	431.5	722	453.5	1241.5	905.5	760	260	533	952	1142.5	245.5	510.5	62.5
chr1	94499092	94499201	ABCA4_26i_84	-	0	0	0	0	0.5	3	2	1	0	0	0	0	0	1	0	0	2	3	1	0	2.5	1.5	0	2.5	1	1	1.5	0	2	0	0	1	0	0	4	0.5	0.5	1	0	0	0	1	0	3.5	0.5	0	2	0.5	5	2	1	0	1	0	0	1	1	0.5	0.5	0.5	1	0	0	1.5	0	0.5	0.5	0	1	2	0	3	0	0	3	2	1	0	1	0.5	0	0	0	0	1	0.5	0	0.5	0	1	0.5	0	0	0	1	2.5	2.5	1	1.5	0.5	1.5	0	0	0	1	2	0	2	0.5	2	0	1	1	1	0.5	0	1	1	1.5	0	0	0	1	0	0	0	0.5	2	0	0	0.5	1	1	0	0	1	1	2	0	1	0.5	2	1	0	1	0	0	4	0.5	0	0.5	0	1	2	0.5	0	0	0	0	2	3	1	1.5	0	0.5	0	0	3	0	1	0	0	0	1	0.5	3	1.5	4	1	1.5	1	0	0	0	0	2	0.5	0	1	0	1	0	1	0	0	0	0.5	2	0	2	0.5	0	0.5	0	0.5	1	2	0	0	0	0
chr1	94499104	94499213	ABCA4_26i_83	+	404.5	352.5	442.5	428	443.5	453.5	451	378	546	430	407	511	420.5	498	555	650	369	551	456	359.5	500.5	559.5	577	484.5	469.5	381.5	525	629	553	407.5	442.5	449.5	430.5	477	540.5	568.5	488	707.5	412.5	100	366.5	498	592	701	462	470	502.5	350	494	782.5	562.5	467.5	488	465	536.5	399.5	391.5	473	369.5	261	396.5	284.5	425.5	419.5	423	460.5	512	484	331	516	490.5	706	473	369	555	453	317	357.5	437.5	506	180.5	488.5	469	192	551.5	435.5	460	561	561.5	338	409	601.5	556	484	296	492.5	259.5	457	655	351.5	518	464	750.5	198.5	454	439	210.5	472.5	544	508	634	454.5	403.5	422	525	342.5	360	358	410	416.5	273.5	294.5	344.5	547	389	120	409	382.5	623	454.5	267	463	351.5	378.5	527	390	548.5	407	455.5	487.5	481.5	450.5	473.5	616.5	374.5	545.5	603	363	501.5	439	394.5	362	421.5	272	637	155	314	436.5	348.5	461	540	479.5	369.5	344	538	441.5	395	489	451.5	520.5	512	408.5	322.5	587.5	356.5	480	542	401.5	263	303.5	445	491	454.5	580	433	449	457	116.5	422.5	441.5	267	459	381	510.5	158	23.5	492.5	319.5	195.5	469	180.5	406	396.5	369	150	332.5	347.5	387	139	137.5	50
chr1	94499176	94499285	ABCA4_26i_82	-	389	369.5	579	590	607.5	416.5	379.5	436.5	553	456	389	723.5	411	587	624	767.5	374.5	658.5	548	351	600.5	758.5	584	598	511	453	659.5	790.5	558	478.5	508.5	445	506.5	500	652.5	542	573	949	619.5	197.5	478	535	756	891	587	550.5	653.5	438.5	605.5	945.5	683.5	462.5	517.5	471.5	534	549	371	574.5	577	160.5	500.5	303.5	556.5	501.5	525	507.5	464.5	382.5	316	604	504.5	868	499.5	510	693	509	435	397	589	568.5	230	530.5	495.5	281.5	599.5	444.5	509	623.5	989.5	420.5	466.5	684.5	687	588	215.5	564.5	293	322	730.5	392.5	631	579.5	882.5	208.5	540.5	468	183	551.5	489.5	719.5	691	519.5	447	587.5	625	461.5	538	313.5	509.5	469	313.5	290	323	535	509.5	268	539	471.5	788	550	276	609	365.5	549.5	577	458.5	491	502.5	489.5	551.5	552	522.5	642	739.5	460	756	823	489.5	634	533.5	495.5	457.5	515	426	876.5	233	328	582.5	449	677.5	622	473.5	435	427	686.5	528	568	590.5	543.5	396.5	641	438	479.5	582.5	215.5	666	718.5	502.5	282	382.5	526	601	499.5	538.5	500	588.5	375.5	179	471	651.5	426.5	538	487	499	186.5	107.5	519.5	424	260	542.5	232.5	506	443.5	388	151	239.5	444	518	166.5	290.5	38
chr1	94499191	94499300	ABCA4_26i_81	+	393	415	638	618	659	605	438	504	609.5	463	332	769.5	413	710	648.5	764.5	431	668.5	493.5	358.5	675	817	671	666.5	588	577.5	821.5	957	566.5	577	605	487.5	566	557.5	801	733.5	524	868.5	628.5	251	486	627.5	808	1024.5	639	626	769.5	500.5	729.5	1009	783	532.5	612.5	539.5	566	554	360	676.5	545.5	288.5	570.5	306.5	619	502	472.5	584	479.5	439	408	690	424.5	848.5	515	528.5	741.5	609.5	418.5	480.5	627.5	555.5	209.5	561.5	506	309	571	531.5	651.5	732.5	893.5	472.5	522.5	711	733.5	482	214	602	335.5	393	744.5	425	798.5	605.5	1026	235	486.5	614	207.5	728.5	573	830	616.5	611.5	430.5	571	691	533.5	511	380	504	499.5	312	319.5	349	556.5	514	228.5	608.5	554	935.5	624.5	321.5	643	417	524	635	518	453.5	492	532.5	596	605	660	703	687	598.5	856.5	758.5	442	673.5	606.5	525	507.5	647.5	422.5	990.5	244	313	611.5	405	735.5	723.5	516.5	432.5	484	757	662.5	596.5	678	586.5	428	678	612	479.5	649	288.5	640	767.5	553.5	273	391	574	667	479	619.5	541.5	668.5	468.5	161	627	707	457.5	510.5	488.5	509	191.5	75	529.5	400.5	318	581.5	270	560.5	472.5	444	49	221	565	545	145.5	206	35
chr1	94499258	94499367	ABCA4_26i_80	-	782.5	551	899	1039.5	1047.5	848	798.5	837.5	852.5	718	588	1257	776	952	914.5	1231	717	838	858	613	832.5	1116.5	963.5	1026	1059.5	812	1205.5	1481.5	805	921.5	850	760.5	900.5	864	974	858.5	749.5	1214	1012.5	252.5	829	887.5	1323.5	1505	1006	973	1264.5	728	978.5	1630	1212.5	956.5	936	792	872	908	597.5	998	988.5	335.5	958.5	497.5	931	865.5	784.5	845.5	752	562	561.5	1077	781.5	1262.5	906	987	1249	1009	446	779.5	1006	899	434	839	1113.5	504	772.5	933.5	908	865.5	1094.5	777.5	849.5	1120	1103.5	756.5	418	1016	657.5	652.5	1289.5	762	1181.5	773.5	1853	410	814	759.5	393	1018	704	1162.5	1049	893	754	1076.5	995	891.5	718	571	781.5	850	548.5	617	535.5	831.5	694	342.5	984	928	1183	990	571.5	937	570	793	836.5	849.5	965	807.5	855.5	877.5	955.5	874	1015.5	1013	938.5	1233	1135	783	1128	820.5	861	765.5	882.5	792	1520.5	202.5	565	965	768.5	1006	885.5	811.5	693.5	836	1308	877.5	898.5	852.5	914.5	645.5	1056	842.5	795	876	445	941.5	1267	921.5	542.5	693.5	862	982.5	794	947	855	1053	666	284	843.5	1032.5	659	801	942.5	852.5	321	106	822	734	423.5	817.5	413	846.5	793.5	812	83.5	324	784	769	299.5	335.5	33
chr1	94499300	94499409	ABCA4_26i_79	+	125	53.5	160	206	181.5	144	49	138	84.5	117.5	59	215.5	50.5	97.5	44.5	186.5	60.5	83	65.5	62	90	174.5	80	185	163.5	138.5	137.5	182.5	53.5	169.5	68	85.5	100.5	87	124.5	62	72	46	99.5	8	155	62	140.5	216	174.5	195	185	64	143.5	245.5	152	88	108	57	77.5	150	62.5	148	151	77	166	128.5	143	73.5	54	156.5	49	53	58	115.5	149	182	131.5	171	137.5	168	59.5	173	182.5	92.5	37	64	170	182	104	150.5	153	69.5	44.5	226.5	68.5	211.5	213	103.5	64	169	111.5	64.5	185	162.5	175	95	188.5	61	89.5	54	77	176	58.5	163	209.5	122.5	52	129.5	150	106.5	52.5	136.5	146	107	82.5	88.5	86	52.5	27	93	207	190.5	160.5	179	45.5	93.5	83.5	139	79	196.5	68	159	74.5	70	136	184	167.5	220	189	91	184.5	120.5	249.5	54.5	134.5	136	164	115.5	222.5	22.5	38	170.5	141	209.5	81	67.5	102	172	239	157	120.5	37	184.5	76	210.5	146	163	82	43	61	172	137.5	109	161.5	145.5	163.5	143	57.5	69	124	107	38.5	65.5	125.5	26.5	62	154	66	27.5	9	73.5	127	40	57	19.5	199	164.5	132	42	48	158.5	65	36	78	6
chr1	94499328	94499437	ABCA4_26i_78	-	46.5	26.5	71	76.5	69.5	53	41.5	44	44.5	62.5	23	77.5	32	65	53.5	72.5	40.5	53	59.5	48	44	82	65	44	60	45.5	85	103	51	52.5	41.5	50.5	73	46	59.5	28.5	76	64.5	69.5	38	52.5	63	106.5	80	64.5	66	96	38.5	60	113.5	71.5	46	56	28	59	34.5	57	59	57.5	23	57	41	46.5	36.5	33	51	35.5	34	33.5	70	54.5	95	59.5	65	88	64.5	20	49.5	71	46.5	33.5	39.5	75	28.5	39.5	51	45	55	79	78	46.5	84	79	63	19	66.5	41	32	96	51.5	103	56	116	25	50	39.5	12.5	49.5	26	81.5	76.5	50.5	50	91.5	59.5	52.5	66	34	45	43.5	39.5	37.5	33	49.5	40.5	73	46.5	44	98.5	52.5	25.5	63.5	42	48	58.5	53	74.5	60.5	52	53	48.5	59.5	76	84.5	77	78.5	63	44	103.5	48	51.5	54	58	56	86	12	40	58.5	66.5	61.5	45	46.5	42	42	86.5	64	60.5	58	44	63.5	73.5	40.5	39.5	50.5	32.5	65.5	86.5	49.5	26	55	43.5	49.5	39.5	36.5	36.5	83.5	28.5	17	30	42.5	28	35.5	55	38.5	21	7	52	42	47	46	34	56	41	49	24	32	36	43.5	10	79.5	2.5
chr1	94499402	94499511	ABCA4_26i_76	-	1053.5	818	1013.5	1079.5	1184.5	961	1031.5	1010	1019	1093	797	1397.5	813.5	1210.5	1045	1580	813	1062	970.5	1094.5	1059.5	1415.5	1087	1171.5	988	976.5	1369.5	1606.5	1027	1110.5	1123.5	1063.5	1113.5	1237.5	1334	1104.5	933.5	1754	1235.5	617	914	1136	1590.5	1617.5	1081.5	1141.5	1406	765	912.5	1813	1407	1132.5	1176.5	959	994	1079	726	1062	1034.5	585.5	1013.5	881	1079	1130	923.5	1081	897.5	965	692	1360	1199	1717.5	1041.5	980	1522.5	1096.5	761	901.5	1183.5	1094	486.5	988	1197.5	694	1334	989	1111.5	1127	2045	1039.5	1023.5	1354	1415	1021.5	489	1121	680.5	980.5	1591.5	915	1414	1205.5	1785.5	559	899.5	954	427	1154	951	1295.5	1257.5	1106.5	939	1359.5	1077.5	971	861.5	697.5	1148.5	1083	664	769	926.5	1070	872	580	1142	934.5	1452.5	1225	598.5	1114	1077	1127	1148.5	1033.5	1069	952	1016	920.5	1199.5	1152	1247.5	1429	1010	1730.5	1415.5	918	1285	1037.5	1031	912	1138	927.5	1819	395.5	717.5	1088.5	893.5	1182	996	935	870.5	936	1395	1046	1032.5	1258.5	1045.5	1227.5	1346.5	1061	957.5	1051	876	1201	1423.5	1010.5	571	818	1063	1086.5	1028	1093.5	1045.5	1231	1019.5	428.5	951	1236.5	797.5	955	960	976	312.5	145	1044	945	608	1025	572	928	920	951	345.5	764.5	914.5	987	349	865.5	88.5
chr1	94499425	94499534	ABCA4_26i_74	-	910.5	606	887	926.5	1180.5	818	801.5	815	876.5	894	581	1156.5	714.5	961	923	1285	875.5	970.5	853	783	928	1184.5	1001	937.5	936.5	822.5	1197.5	1353	871.5	1030.5	866.5	864	1019	1003	1194.5	933	804.5	1636	987	577.5	840.5	974.5	1381	1546.5	1059	1009.5	1221.5	779	1079	1471.5	1173	956	929.5	743.5	868	903.5	605	898.5	889	467	887.5	724.5	950	882	783.5	884.5	808.5	732	563	1139.5	969	1366.5	881	927.5	1236.5	911	615.5	758.5	981.5	839.5	302.5	866.5	1032	653.5	991	972	880	976	1942.5	978.5	918.5	1316	1274.5	947	429.5	963	696.5	722.5	1289.5	761	1215	949.5	1581.5	448.5	827.5	775.5	385	1014	808.5	1157.5	1165	891	799.5	1255.5	949.5	884	850	657	897	869.5	579.5	653.5	727	910.5	727.5	583	976.5	867.5	1369.5	987.5	468	964.5	830	991.5	880	841.5	980	903.5	806.5	944	926	1008.5	1153.5	1160.5	827	1383	1181	841	1094.5	804.5	895	736.5	1012	839	1407	376	608.5	990.5	784.5	989	960	762	761	796	1246	1015	988	997	836.5	922.5	1142.5	804	797	898.5	654.5	998	1150.5	911.5	427.5	747.5	906.5	958	808	1005.5	862.5	1076	880.5	369.5	778.5	1128.5	673	810	981.5	845.5	252.5	190.5	854.5	730	638	803.5	554.5	909.5	799.5	898.5	312	664	791	869.5	277	784	74.5
chr1	94499486	94499595	ABCA4_26i_73	+	1587	1523.5	1934	2027.5	1862.5	1857.5	1688.5	1630	1996	1528.5	1348.5	2671	1361.5	2467	2108	3198.5	1422	2102.5	1943.5	1230	2162.5	2531	2327.5	2168.5	1880	1785	2187.5	2746.5	2028	1855	2087.5	1566.5	1595.5	1711.5	2320	2193	1806.5	2711.5	2464.5	700.5	1739	2090	2619	2705	1891	2252	2477	1596.5	2134	3299.5	2318.5	2073.5	2101.5	1628.5	2267.5	1953	1558	2056	1727	681	1779.5	1154	1956.5	2123.5	1791.5	1937	1570.5	1395	1493	2053	1719.5	3001	1637	1978.5	2447.5	2042	1211.5	1678.5	2152.5	2114.5	843.5	1783	2146	1962	2068.5	1709.5	1837	2173.5	2489	2651.5	1644	2418	2513	1801.5	843	2013	1040.5	1344.5	2529.5	1642.5	2328.5	1967	2974.5	953.5	1785	1954.5	840.5	1968.5	1436.5	2169	2392.5	2022.5	1553	2401.5	2033.5	1366	1635	1061.5	2109.5	1948.5	1225.5	1095.5	1184.5	1822	1819	723.5	2074	1860	2542	2009.5	1231	2194.5	1339.5	2041	2125	1670.5	1808.5	1931.5	2204	1814	2026	2151	2065	2446.5	1845.5	2543.5	2929.5	1648	2468	2117	1715.5	1733	1963	1289	2907	523	1345.5	1922	1578.5	2111.5	2146	2035.5	1514	1782	2454	1795.5	1634.5	2032.5	1764	1597.5	2301	1962	1630.5	2165.5	985.5	2224.5	2496	1726.5	1006.5	1426.5	1854	1963.5	1959.5	2234	2135.5	1878.5	1415	670.5	1801.5	2030	1468.5	1618.5	1597	1930	580.5	372.5	2107	1760.5	1383.5	1848	920.5	1655	1771	1583	409.5	1009.5	1506.5	1974	657	597.5	148
chr1	94499505	94499614	ABCA4_26i_72	-	526	421.5	499.5	589	719.5	558.5	567	562.5	594.5	589.5	455.5	729	500	793	573	986.5	436	673.5	573.5	443.5	674	780.5	694.5	641	596.5	537	717	831.5	609	563	697.5	546	557.5	627.5	635	653	549	973	828.5	391	553	652.5	812.5	808	614.5	681.5	785.5	493	626	948.5	737	633.5	702	454	628	537.5	501	603	581.5	192.5	509	432.5	616	660	551	579.5	533	549.5	398	625.5	608.5	875	563	592.5	762.5	536	429.5	477	699	623	303.5	555	593.5	486	664	559.5	590	586	1044	715.5	566	744.5	783	563	324.5	623	359.5	480	822	522	720	599	952	319	518.5	528.5	262.5	588	534	581	779	570.5	565	747	585	470.5	442	354.5	686	565	389.5	349.5	409	633	505.5	352	580.5	512.5	792.5	621	341	648	409	752.5	610.5	505.5	658	598	699.5	538	599.5	605.5	505	817	571	774	908	517.5	743	573	483	520.5	503.5	525.5	882.5	109.5	496	633	580.5	621	618.5	606	502.5	506.5	750	462	529.5	747	525	679.5	733	532	592.5	656.5	373	700	777.5	487.5	318	546.5	545.5	528	553.5	676	626	507	466	271	570.5	394	429.5	575.5	549	557	166.5	124.5	608	467.5	361	575.5	310.5	443	536.5	533.5	188	342.5	387.5	617.5	188.5	496.5	38.5
chr1	94499543	94499652	ABCA4_26i_71	+	616	715	899.5	875	862.5	921	727	758	993	755	655	1361.5	662.5	1238.5	1091.5	1591	665	1088	985.5	622.5	1135	1054	1132.5	1083.5	879	928.5	932.5	1390	1024.5	824	1089	751.5	725.5	824.5	1179.5	1210.5	978.5	1252.5	962.5	143.5	861	1152	1257	1514.5	959.5	1106	1203.5	840.5	1055	1611.5	1254.5	1119	977	820	1159.5	958.5	751	1016.5	821	340.5	842	568.5	928.5	1069	851.5	942.5	738.5	701	708	1006	872	1435	770.5	942.5	1136.5	980.5	764.5	758.5	1136.5	982	379	863	944.5	945	1028.5	822	971	973	990	1346	824.5	1183	1112.5	853	356.5	998	491.5	642.5	1288	727.5	1161.5	1017	1442.5	403.5	939.5	920	390.5	989	781	1086	1068.5	1004.5	675	1111	1081	610.5	723	509.5	1039	1020.5	490	515.5	485	944	756.5	351	1136	857.5	1368.5	883	624.5	1161	596	1146	1071	819	865	937.5	1169.5	853.5	973	1069.5	1042.5	1196.5	893.5	1164	1463.5	783.5	1289	1003.5	814	735.5	879	610.5	1497	302	669.5	846.5	660.5	1141.5	917	988.5	641	848	1130.5	774.5	820.5	1043	852	794	1176	912	757.5	1161.5	405.5	1179	1271	735	449.5	581.5	769.5	918	932	1102.5	991	996.5	711	317.5	872.5	998	625.5	868	708	941.5	290	145.5	992.5	902	684.5	989	344.5	810	850	689	127.5	430.5	730	1000.5	265.5	312	85
chr1	94499588	94499697	ABCA4_26i_70	-	369	293	364	396.5	463.5	372	378	340	396.5	387.5	306.5	477	321	475	425	645	343.5	437	335.5	314	431.5	428	424	413.5	398.5	326.5	437.5	531.5	352	384.5	388.5	376	397	366.5	456.5	403	399	598.5	576	198	333	451	466.5	548.5	404	441	466.5	317.5	421.5	597.5	481	402.5	456	343	402.5	378	267.5	374	369	212.5	340	290	410	397.5	325	358.5	347	380	281	425	373	613.5	369.5	383	469.5	361.5	262.5	346.5	400	372	166	403	356	316.5	397.5	363.5	357	462	619.5	436.5	379	478	508	388	199	410	241	346.5	488	328	445	403	540.5	163	376	324	149.5	387.5	371	456.5	510.5	354	354	471.5	408	377	383.5	260.5	437.5	384.5	218	249.5	267.5	422	321	198	416	343	512	365	216	434	298	452.5	411	364	410	382	425	386	397.5	417	413.5	507	398.5	492	517.5	337.5	424.5	381.5	320	341	400	358.5	577	145	283	412	357.5	444.5	398	374.5	299.5	364	464.5	381	389	446.5	381.5	368.5	445	353	353	389.5	292	429	456	356	192	325.5	357.5	364.5	343	425	419	435	310.5	159	177.5	447.5	277.5	380	350	341.5	139.5	79.5	369.5	291.5	267.5	397.5	207	312.5	358.5	378.5	188.5	245.5	270.5	345	113.5	309.5	32
chr1	94499643	94499752	ABCA4_26i_69	+	1267.5	1351	1558	1758	1519.5	1183.5	1310.5	1310.5	1399.5	1424	982	1866.5	1272.5	2020.5	1470.5	2180	1324	1747.5	1325.5	1078	1640.5	1733	1830	1615	1317.5	1250	1736.5	2207.5	1352.5	1486.5	1401.5	1151.5	1431.5	1511.5	1798	1740	1417.5	2198.5	1674.5	605.5	1151	1538.5	1955	2222	1684	1840	1708.5	1230	1745.5	2144.5	2030	1505.5	1564.5	1244	1525.5	1470	1084	1571	1384	876	1194	1052	1801.5	1348	1295	1438.5	1095	1309.5	1089.5	1548.5	1457.5	2343.5	1213.5	1601	2016.5	1435	985	1246	1527.5	1560	577.5	1426.5	1234	756.5	1625	1487.5	1319	1808.5	2499	1169.5	1526.5	1763	2058	1265.5	584.5	1507.5	830	1204	1991.5	1213.5	1782.5	1424	1992	589.5	1237	1459.5	628.5	1810.5	1304	1883.5	1540	1290	1086	1572	1667	1347.5	1430.5	934	1719.5	1353	767	924	1004.5	1588	1174	574	1427	1156.5	2205	1492.5	892	1634	1160.5	1199.5	1627.5	1433.5	1510	1154.5	1522.5	1446.5	1606.5	1623.5	1675	1670	1579	1941	1820	1344.5	1541.5	1493.5	1275	1477.5	1795.5	1159	2582.5	619	1047.5	1436	1037	1956.5	1605.5	1401.5	1124	1311.5	2107	1514	1553	1705	1405.5	1379	1567.5	1462.5	1152	1462	1004.5	1942	1738.5	1255	637	987	1175	1396	1200	1542.5	1570.5	1663	1180	562.5	1440	1724.5	1082	1322	1335.5	1261.5	544	263	1505	1138	565	1330	744	1503	1291	1275	504.5	859.5	1219	1456.5	351	647	103
chr1	94499663	94499772	ABCA4_26i_68	-	1310.5	1050	1260	1261	1641	1417.5	1486.5	1270	1568	1496	1105.5	1789.5	1082.5	1691.5	1568.5	2085.5	1422.5	1634	1574.5	1495	1643	1858.5	1624	1505	1456.5	1340.5	1632.5	1917.5	1559	1565.5	1636.5	1525	1362	1573.5	1721	1550	1499	2536.5	1943	771	1290.5	1716.5	1982.5	2003.5	1336	1419	1676	1138	1527	2351.5	1680.5	1616.5	1451	1461	1579.5	1320	1100.5	1498	1320	1098	1384.5	1190	1369.5	1655	1392	1308.5	1256.5	1524.5	903	1649	1651.5	2021.5	1514	1254.5	1703	1460.5	1179.5	1091	1556	1485.5	635	1580	1328.5	1201.5	1557	1439	1456.5	1720	2708.5	1913	1392	1792.5	1678.5	1570	630.5	1552	754.5	1468.5	1953	1163	1761.5	1536	2242	677.5	1406	1339	570	1389.5	1401.5	1797	1904.5	1430.5	1275.5	1685.5	1426	1234	1521.5	1076	1322	1468.5	878.5	1077	1193.5	1785	1072	648.5	1567.5	1366.5	1851.5	1494	861.5	1737	1371	1653.5	1572.5	1266.5	1744	1473	1566.5	1489	1504	1447.5	1731.5	1855.5	1306.5	1852.5	2063	1093	1695.5	1440.5	1223.5	1234	1345	1243.5	2067	492.5	1063.5	1429.5	1325.5	1484.5	1512	1367.5	1174	1157	1615.5	1336.5	1318	1790.5	1300	1769	1794.5	1383	1247.5	1580.5	1089.5	1769	1735.5	1363	691	1054.5	1490.5	1440	1275	1542.5	1404	1648.5	1479.5	594.5	1224.5	1647	995	1376.5	1306	1550	441	372.5	1451.5	1143	1028.5	1530	802.5	1149	1278	1275	693	985	1201.5	1472.5	416	1016.5	114
chr1	94499733	94499842	ABCA4_26i_67	+	310	66	444	52	385	859.5	374	425	1048.5	12.5	652.5	633.5	34.5	93	1002.5	747	338	480.5	921	309.5	565.5	1217.5	46	498	933.5	832	434	674.5	1010	418	1117.5	763	30.5	14	1173	524.5	472.5	656.5	467	156.5	853	1019.5	570.5	605	39.5	100.5	524.5	361	549	1489.5	84.5	615	478	863.5	596.5	461.5	368	496.5	432	193	847.5	311.5	41.5	1037	444.5	449.5	750	388	387.5	926	451.5	732.5	769.5	57	59	966.5	789.5	426.5	502.5	516.5	454	906	827.5	383	506.5	14	947.5	529.5	46	489	25	561.5	56	828.5	355.5	1063.5	223.5	792.5	538.5	453.5	552.5	1111	1326	384.5	818.5	438.5	44	19	925	546.5	1101	875.5	718.5	544.5	516.5	14.5	376.5	292	119.5	1005	284.5	270.5	303.5	1019	1001.5	33	1112.5	811	111.5	444	377.5	538	298.5	460.5	520.5	380	450.5	820.5	580.5	443	497.5	547	474	1037.5	42.5	589	1276.5	71.5	1069	493.5	389	40.5	19	309.5	58	6	405.5	398	634	38	484.5	512.5	339.5	366.5	75	385	10.5	519	426.5	394	517.5	474	373	1086	2	57.5	601.5	759.5	460.5	371	869.5	874.5	854	1093	486	430	787	44	26.5	514.5	371	407.5	400	949	28	19	511	426.5	558.5	921.5	205.5	26	404	350	131.5	279	329.5	487	245.5	150.5	52
chr1	94499762	94499871	ABCA4_26i_65	-	256.5	203.5	211.5	333.5	249	166.5	264.5	261.5	156	272	106.5	306	222.5	359.5	242	281	253.5	292.5	149	240	236	232.5	345	238.5	173.5	125	306.5	338.5	162.5	235.5	141.5	169.5	286	385	195	231.5	194	240	203.5	43	151.5	153.5	222.5	326	310.5	281	271.5	176.5	255.5	275.5	346	248.5	274.5	112.5	225	196	132.5	278.5	254.5	132.5	170.5	245.5	281.5	148	164	233.5	110.5	300.5	153	187.5	269.5	352	219	290	333	189	186	183.5	202.5	208	56	161	156	117.5	278.5	365.5	194.5	307.5	293.5	177.5	308	270	269.5	139.5	68	199	125.5	193	295	198	281	219.5	372.5	73	138.5	223	134	358.5	180.5	289	199	134.5	154	233.5	239.5	261.5	202	200.5	248	150.5	133	216.5	185.5	179.5	72.5	189	176	177.5	359	192.5	112.5	278	229.5	225.5	218.5	230	274	146	218	222.5	252.5	248.5	257	211	267.5	196	215.5	192.5	211.5	231	170.5	234.5	289.5	216	412.5	95.5	149.5	195	121	280	296.5	189.5	137.5	197	323.5	205	310	240.5	219	280	277.5	243	274	205.5	341.5	290	274.5	147	99.5	192.5	187.5	161	138	178	197	252	209	132.5	329.5	280.5	86.5	193.5	267.5	136.5	109.5	72	210.5	155.5	50	155.5	65	241.5	218	291	122	229	206.5	224	42	161	32
chr1	94499839	94499948	ABCA4_26i_64	+	600.5	1176	1234	1433.5	1210.5	1174.5	901	998	1309	588.5	858.5	1398	710.5	1682.5	1411	1587	636	1257.5	1175.5	407	1291	1469	1426.5	1508.5	1168.5	1105	1220.5	1459	1349.5	948.5	1311	779	895.5	774.5	1518	1310	1107.5	1939	1432	424	1163	1247	1341.5	1460	1357.5	1099.5	1217.5	1019	1591.5	1505.5	1269.5	1446.5	1292	1003.5	1596	1190	1110	1233	1271	318.5	1256	448	1360	1285	1140.5	1321.5	1114.5	562	1010.5	1057.5	683	1512	850.5	1373	1170.5	1211	930	1093	1485.5	1190	670.5	992.5	961	930	1169	832.5	1233.5	1350	1844	1088	981	1243	1237	1072	364.5	1186.5	348	564.5	1270.5	1206.5	1460	1140	1441	557.5	1196	1285	646.5	1376.5	750.5	1455.5	1159.5	1263.5	964	1189.5	1363.5	627.5	882.5	527.5	1095	1377.5	664	561.5	557.5	870.5	948.5	619	1295	1084.5	1308.5	997.5	858	1253	479	1014.5	1347.5	1104.5	957.5	1118.5	1475.5	1091	1284.5	1429.5	1339.5	1303.5	1376	1178.5	1518.5	926.5	1201.5	1303	911	1329	1250.5	906	1348.5	338.5	1007.5	1006	811.5	1530.5	1214.5	1265	813	1273.5	1081	1003	835	1534	1091	561	1351.5	1267	1116	1310.5	147	1423.5	1193	924.5	619.5	995	1045	1260.5	1180.5	1289	1284.5	1006.5	552.5	540	1279.5	1340	938.5	1130	1004	1179	406.5	289	1466	1278.5	566.5	1160.5	397	1155.5	1144.5	742	9.5	194	1018	1187.5	414.5	391	193
chr1	94499852	94499961	ABCA4_26i_63	-	477	480	612.5	786	745	475	590.5	592.5	553.5	511.5	416	601	521	768	745	693	556	640	522.5	571	699	596.5	779.5	646	541	408.5	651.5	815	575	524.5	593	475	626.5	657	635	667	606.5	1009	603	305.5	471.5	588.5	725	790.5	674	585	616	463	789.5	746	746.5	705.5	664	512.5	610	550	469.5	590.5	624	374	523	508.5	639.5	586	596	561	473.5	678	416.5	567.5	567	821.5	573.5	648	705	513	324.5	433	531.5	608	273	567.5	476.5	393	670	632.5	537.5	796	1379.5	550.5	650.5	609.5	768	434.5	218	586	434.5	549.5	688.5	525.5	654	599.5	877.5	238	457	607	263.5	738.5	589	744.5	595.5	490.5	493.5	686.5	595.5	638	607.5	504	538	525	328	449	432	562.5	430.5	456.5	472	472.5	773	487.5	418.5	664.5	516	669.5	706	530.5	704.5	527.5	565.5	645	650.5	652	699	560	552.5	695.5	573	467	564.5	654	451	565	721.5	619	858.5	334	397	614.5	455	735	647.5	549	406.5	508.5	726.5	594.5	612	761	509.5	563	774	522.5	521	630.5	445.5	726	595.5	492	242	640	508.5	561	391	671	650.5	655	483.5	337	674	739.5	404	660.5	555	531	225	264.5	559.5	437	299.5	506	312.5	647.5	492.5	484.5	283.5	433	547.5	646.5	134.5	730.5	71.5
chr1	94499949	94500058	ABCA4_26i_62	+	471	805	977.5	1009.5	832.5	947	665	809.5	1158.5	504	683.5	1204	614	1336.5	1073	1580.5	568	1073.5	1040.5	409	1188	1015.5	1098	837.5	1005.5	920	786	1142.5	943	727.5	1065.5	704.5	686	622.5	1135	1225.5	989.5	1331	1114.5	227	911	1046	1037	1097	1036.5	903.5	837.5	924.5	1061.5	1436.5	923.5	1079	1144	916.5	1252.5	938.5	761	958	1010	255.5	795	465	1052	1011.5	902	938	731.5	648.5	774	733.5	562.5	1186	681.5	865	938.5	925	752.5	778.5	1136	1030.5	393.5	881	737.5	712	1021	650.5	897.5	943	1170.5	784	852	1135	931.5	886	308.5	965	413	498.5	870.5	747.5	1109	929.5	1128	403	965.5	1023	328	981	678.5	1037	1008.5	884.5	864	883	975.5	474	765	390.5	871	1025	468	416.5	395.5	910	869.5	278	957	918	1116	830.5	658.5	1211.5	401	741	1176	757.5	929	854	1123	911.5	1035.5	1057.5	974.5	977	826.5	1021	1249	796	1105.5	1127.5	747	787	822	566	1057.5	325	640	821	662	994	1090.5	1026.5	679	830.5	956.5	768	717	1061	824	475	920	942	742	1219	205	1280.5	976.5	814.5	372	605	830.5	968.5	902.5	1190	907	940	442	266	871.5	972.5	828.5	904	717.5	969.5	235	177	982	781	499.5	1012	373	804	759	574	127	158.5	709	1044	217	214	54
chr1	94499960	94500069	ABCA4_26i_61	-	512.5	613.5	801	957.5	868.5	742.5	990	692.5	946	726	553.5	886.5	658.5	1180.5	1108	1087	948	1123	891	664	1160	916.5	1081.5	936.5	714.5	772	835	1024	903	911	861	814.5	681	829.5	1020.5	1094.5	854	1490.5	1262.5	221	601.5	839.5	979.5	1071	824.5	706.5	845.5	825	858	1206.5	927.5	908	1070.5	784.5	945	621.5	495.5	813	798.5	444	761	670.5	839.5	886.5	873.5	789.5	734	1056	461	807	763.5	1040	812	645	883.5	873	510	532	787	946	349.5	940.5	667.5	373.5	864	798.5	831	1252.5	1558.5	500.5	931.5	899.5	852.5	704	230	800.5	406	829.5	906	494.5	902.5	798.5	1130	287.5	696	899	262	964	898.5	1060	839	717.5	709	596	951	654	1059	672.5	649.5	652	448.5	573	576	1132.5	780.5	304	761.5	652.5	1022.5	714.5	481	1128	647.5	649	1042.5	726	939	588	783	1208	838.5	774.5	923.5	859	704	1072.5	907	529	756	926	610.5	733	796	541.5	1081	267	510.5	646.5	641.5	989	1055.5	851	572.5	669	891	674.5	817.5	1216	706.5	797.5	836.5	729	584.5	1063.5	502	1185	858	667.5	337	452	826	847	614	1029.5	893.5	766.5	712.5	268	850.5	1068.5	669.5	814	659	795	246	246.5	801.5	566	302.5	910.5	502	718	667	611	253	393	633.5	913.5	173.5	244	51.5
chr1	94500010	94500119	ABCA4_26i_60	-	337.5	387.5	334	420.5	405.5	288	431	346	398.5	446.5	301.5	448	402.5	535	458.5	496.5	361	438	365.5	231	449.5	410	540.5	398.5	331	288.5	401.5	515.5	363	391	365.5	313.5	372	440.5	379	465.5	407	679.5	596.5	159	309.5	350.5	429.5	544	447	362.5	388	413	349	512.5	494.5	481	492.5	338	454	307.5	332	441.5	324	170.5	326	245	398	411.5	360	378.5	331.5	352	249	357.5	369.5	454	319.5	355	515	360	205	291	377.5	439.5	153	362.5	307	227	357	389.5	336.5	447	784.5	271	392.5	433	452.5	323	166.5	333.5	217	295	498	305.5	456	287	555	145.5	306	423	167	404	361	361	398.5	313	328	423.5	398	333	460	281	386	321	226.5	237	278.5	413	286.5	174	324	305	531	347	243	486.5	352	338	474	306	455	298.5	438.5	500.5	405	362.5	362.5	418.5	397.5	517	389	350.5	343	439.5	311.5	328	341	340	582.5	114	315.5	397	315.5	463	410	384	269.5	308.5	460.5	347.5	395	444	361	394	363.5	368.5	305.5	426.5	246	525.5	488.5	298	147.5	328	329.5	338	288.5	408.5	510.5	306.5	350.5	206	424.5	331.5	274.5	361.5	327	366.5	165	131	359.5	265	153.5	378.5	243	355	310.5	335.5	84.5	213	308	435.5	87.5	184	26.5
chr1	94500055	94500164	ABCA4_26i_59	+	719.5	828.5	1063.5	1104	1017	980	750	915.5	1117.5	724	598	1536.5	716.5	1291.5	1264.5	1662	676	1173	1081	544.5	1277.5	1250	1238.5	1220.5	1079.5	1056	1229	1479	1135.5	928	1322.5	738	787	854	1377	1243	899.5	1549	1164.5	255.5	949.5	1223.5	1405	1645	1140.5	1190.5	1301.5	920	1230.5	1768.5	1309	1170.5	1148.5	940	1199	1109.5	853.5	1169	1087.5	437.5	949	476	1170	1103.5	902	1042	881.5	652.5	814.5	1192.5	732	1682	888	1074	1238.5	1076.5	748	908	1164.5	1110.5	444.5	933.5	1105.5	969	1050.5	834.5	1050.5	1123	1386.5	1408.5	904.5	1311.5	1294.5	1080.5	463.5	1170.5	640.5	603	1396.5	934.5	1411.5	1167.5	1515.5	481.5	934	1056	373	1125.5	804	1252.5	1199.5	1128	873.5	1362	1185	663.5	953	519	1138.5	1175	656.5	488	581	880.5	1102.5	358.5	1234	983.5	1428	1072.5	761	1207.5	575	1102	1228	923.5	781.5	1084.5	1197.5	971.5	1123	1189.5	1152.5	1263.5	1043	1441.5	1560	874.5	1351.5	1079.5	967.5	878.5	1087	628.5	1567	390	676	1048	808	1256.5	955	1112	826	927.5	1318	1000.5	877	1235.5	1008.5	663	1321	1160.5	885	1192	346	1330.5	1351.5	934	584	711	986	1071	1010.5	1189.5	1235.5	1119.5	654	308.5	986.5	1282	777.5	914	891	909.5	351.5	278	1114	992.5	771	1017	408	944	966.5	606.5	188.5	363.5	952.5	1017.5	322.5	354.5	112
chr1	94500120	94500229	ABCA4_26i_58	-	101	43	85	72	94	50.5	242	69.5	77.5	136.5	31	50	98	52.5	84	75.5	182	110	62.5	118	70	87.5	90.5	75.5	57	48	98.5	90.5	78.5	128	55	116.5	101	136.5	86.5	95.5	73.5	109.5	91	14.5	44.5	76.5	88.5	109.5	79.5	49	80.5	61	63	111.5	78.5	85	94	61	72	51	37	83	73.5	89.5	67.5	95.5	46	80	61.5	59.5	79	140.5	25	74	123.5	95.5	118	68	67.5	61	49	47	54	85	38	120.5	90.5	12	56.5	98	73	130.5	156.5	6	120	87.5	67.5	50.5	47.5	57	43	114.5	112	34	66	62.5	124	38.5	48	79	14	74.5	167	70.5	79.5	37	67	61.5	87	131	186.5	99	41	43.5	27	92.5	111	172	33	19	47	43.5	68	71	36	93	100	34	61	46.5	119.5	40	66	133	61.5	45	88.5	68	42.5	84.5	72.5	32	54.5	34.5	49	56	70.5	58	81.5	24	46	75.5	56	76	93	47	49.5	53.5	86	67	120.5	52	60	115	45	50.5	49.5	62	80	79	68.5	81	34	53	88.5	86	28.5	93.5	82	77	135.5	29	88.5	112	35.5	77.5	70	52.5	17.5	11	59.5	45.5	13	61.5	64	67	46	125.5	33	81.5	54	43.5	13.5	58.5	7
chr1	94500155	94500264	ABCA4_26i_57	+	807.5	902	1101.5	1087	1068.5	1004	961.5	967.5	1097	846.5	745	1532	823	1493.5	1261.5	1611.5	771.5	1168.5	1054.5	783	1261	1402	1452.5	1197.5	1075.5	1043	1260.5	1653.5	1136.5	948.5	1161	818.5	958.5	1091	1340.5	1252	1022.5	1625.5	837.5	500.5	1002.5	1160.5	1482.5	1700.5	1194.5	1397.5	1460.5	894	1303.5	1960	1392	1200	1187.5	990.5	1267	1160.5	810.5	1247.5	1012	391.5	1003	710.5	1156	1033	841.5	1072.5	878	876	847	1234	985.5	1714.5	933.5	1113	1448	1212	777	919.5	1222.5	1135.5	434	963.5	1089	655.5	1201.5	876.5	1124.5	1145.5	1657.5	952.5	973.5	1264	1349.5	1053.5	407	1145	621.5	774.5	1496	921.5	1478.5	1232.5	1807.5	494.5	961.5	1133.5	479.5	1252	928	1305	1314	1091	746.5	1257	1287.5	746	837	600	1155	1116.5	662.5	658.5	674	1011	1280.5	384.5	1252	1053	1599	1130	687	1225.5	831	939	1161.5	1041	1018	932	1204.5	1114	1127.5	1255.5	1212	1227.5	886	1652.5	1624.5	888	1372.5	1069.5	1005	923	1070.5	739	1771.5	362.5	675.5	954.5	729	1259.5	1179.5	1113.5	850.5	911.5	1462	923	971	1204.5	989	947	1207	1057.5	908.5	1168	531.5	1332.5	1320	877.5	526	695.5	940	1093	1068.5	1271	1162	1019	847	298.5	1013	766	891.5	1052	926.5	1017	327.5	305.5	1108	903.5	580	1064	511	1014	943	732	230.5	507	860.5	1101	282	419.5	118
chr1	94500197	94500306	ABCA4_26i_56	-	1132	506	619.5	670	751.5	558	1116	600.5	713	1220	541.5	776	736.5	729.5	726.5	762	989.5	726	735.5	1203.5	695	843	738	607.5	587.5	521	970	968.5	690.5	973	580	955	770.5	1217	866.5	830	709	1199.5	811.5	272.5	535	799	979	1220	715.5	630	859.5	547	757	1149.5	840.5	740	793	605.5	639.5	593	415.5	611.5	606.5	651.5	659.5	879.5	650	674.5	638	605.5	598.5	1179	413.5	906	1381	957.5	862.5	553.5	904	677	418.5	435	615	849.5	300.5	942	752	162.5	779	982	713	1045.5	1633	295	888	862.5	839	623	531	707	436.5	1124.5	1003	409	841	631	1242	348	577.5	633.5	235	833.5	1106	841.5	771.5	517.5	511.5	672	704.5	911	953	808.5	475.5	504	379	793.5	931	1209	538.5	375.5	628.5	492.5	966.5	631	368	724	1209.5	511.5	789	557.5	1004	499	552	768.5	643	623.5	801.5	785.5	492	1061.5	784.5	490.5	613	614	608.5	516	729	577.5	1169	304	407.5	656.5	558	752.5	784	478	422	460	903.5	734	830	712.5	621.5	1519	603	580.5	494.5	653	1121.5	761.5	868	677.5	308.5	514	768	710.5	538	806	685	789	1449.5	271	673.5	867.5	475.5	579.5	676	589	196.5	162.5	606.5	433	217	704	599	556.5	518.5	780	238	1103	526.5	568.5	192	314.5	21
chr1	94500264	94500373	ABCA4_26i_55	+	135.5	111	141	157.5	167	112	181	119.5	175.5	143	92	184	114.5	220.5	210	253	183	188	136	182	158.5	173	196	138	122.5	131	168	232	156.5	159.5	162	145	147.5	145.5	179	217	123.5	229	161	68.5	96	157.5	232.5	196.5	150	152	185	120	165	213.5	191.5	178	167.5	117	164.5	132.5	109	130.5	133.5	82.5	162	112	128	135	150.5	127	181	178	110.5	186.5	173.5	194.5	161.5	122.5	234	158	104	111.5	150	179	84.5	175.5	181.5	49	193.5	122.5	144.5	202	343	58.5	143.5	209.5	167.5	161	54	135	115.5	161	216.5	111	211	174	261.5	81	125	160	59.5	183.5	187.5	155.5	191	131	115	149	139	137	153	163.5	153	103	92	153	143	172	136	55.5	117.5	98	254.5	169.5	125.5	169.5	151.5	106.5	147.5	114	185.5	100	158.5	179.5	149	137.5	140.5	161.5	107.5	233	215.5	102	179	110.5	123.5	106.5	141	112.5	213	46.5	108.5	158.5	107.5	172	168	159.5	109	124	237.5	136.5	168.5	204.5	137	172	126	131.5	120	177	151	162.5	195	119	93.5	123	117.5	141	90	157	142	94	150.5	66	142.5	155	83	128	125	157.5	72.5	17	138.5	99.5	25	169.5	81.5	132.5	123.5	104.5	90	136.5	112.5	188	49	82.5	9.5
chr1	94500302	94500411	ABCA4_26i_53	-	744	798.5	842	955	979.5	989	1042	880.5	983.5	955.5	779	1235	814	1233	1011.5	1477.5	1020	1053	1024.5	1193.5	1102	1085.5	1090	1035	977.5	840.5	1082	1353	1032.5	823.5	1070	972	848.5	1101.5	1140.5	1105	978.5	1550	1369.5	442.5	910.5	1100.5	1191.5	1435	1013	1028.5	1186.5	900.5	989.5	1399	1117	1183	1083.5	916.5	1029	851.5	848.5	1016	910.5	875.5	832.5	1226	880.5	970.5	945	931	959	1326	754.5	1097.5	1058	1366	895	912	1093.5	923	665	732	955	1028.5	560.5	1043.5	937.5	649	899	945	916.5	1207.5	1810.5	1030	932	1102	1152.5	943	382.5	943	527	1121.5	1269.5	773.5	1015	980	1371	411.5	977	860	419	986	983	1003.5	1193.5	932	897.5	1066.5	999.5	825.5	1012	779.5	976.5	987	566.5	782.5	816.5	1150.5	742	425	990.5	791.5	1173	885	681	1113.5	904.5	1018.5	1108.5	790.5	1051	911.5	1024	1087.5	1042	1027	962.5	1094.5	898.5	1247	1278	740.5	1051.5	1101.5	789.5	810.5	926.5	790.5	1398	204.5	748.5	926	822.5	1045	1131.5	974	726.5	748.5	1033	800.5	837.5	1134	882	1157	1119.5	1028	832	1085.5	775.5	1226.5	1102.5	809	546.5	710.5	928.5	912.5	874.5	1025.5	1074.5	908	937	462	920.5	856	640	962	852.5	954	333.5	444.5	1080	803.5	632.5	944	526.5	812.5	769.5	702.5	536.5	735.5	750	1012	319.5	427.5	78.5
chr1	94500371	94500480	ABCA4_26i_52	+	1020	969	1200	1171.5	1248	1104.5	1225.5	1018.5	1326	1106	867.5	1592.5	932.5	1462	1361	1694	1073	1355	1263.5	1100	1441.5	1526	1491	1210.5	1102.5	1086.5	1345.5	1645	1341	1113.5	1313	1130.5	979	1323	1361.5	1459	1140	1969.5	1169.5	702	1002	1460.5	1550	1558.5	1279	1252	1364.5	1072.5	1244	1912.5	1494.5	1500.5	1420.5	1056.5	1388.5	1089	896	1272	1141	638	1103	874	1172	1334	1148.5	1165.5	1144	1153	959.5	1366.5	1120.5	1588	1094.5	1163.5	1453	1116.5	1014.5	978.5	1296.5	1386	553	1255	1071.5	659.5	1381.5	1128	1225	1470	2254	830.5	1191	1491	1266.5	1193	445	1270.5	597.5	949	1627.5	935.5	1461	1223.5	1829.5	599.5	1263	1223	554	1225.5	1141	1202	1501.5	1149.5	1024.5	1246	1215.5	1027.5	1127.5	828	1195	1142.5	691.5	813.5	942	1325	1087.5	433.5	1164.5	1009.5	1597	1202	840.5	1544	961	948	1322	1023	1340.5	1007.5	1268	1330	1289	1204.5	1181	1278.5	1103.5	1762	1649	986.5	1383.5	1245	1133.5	977.5	1142.5	947.5	1742.5	295.5	851.5	1163.5	822.5	1254	1307.5	1132	913	990	1472.5	1007.5	1072	1502	1057.5	1108	1237	1145	951	1323.5	717	1426.5	1360	1062	642.5	926.5	1080	1224.5	1054.5	1499	1398.5	1113	962.5	487.5	1196.5	1159.5	882	1229.5	1008.5	1179	379	384.5	1325.5	931.5	569	1282.5	642.5	1036.5	1086	904	414	647.5	913	1260	361	600	76
chr1	94500409	94500518	ABCA4_26i_51	-	61.5	15.5	28.5	23.5	26	16.5	81	23	20	66	16.5	19.5	40	27.5	25	34	62.5	33.5	23	71	37	26.5	26	9.5	7.5	23	33.5	44.5	20.5	28	19.5	53	22.5	39.5	24	26.5	25	46.5	23.5	8.5	17	53.5	26.5	38	37.5	19.5	33.5	28.5	19.5	27	36.5	20.5	38.5	20	18	9.5	18.5	23	18	39	21.5	36	17.5	26	25	23	23	49	19.5	24	54.5	19.5	36.5	8	28	25	11.5	17	22.5	27.5	16	48.5	34	2	25	24.5	22.5	37	72.5	8	39.5	29.5	45	17.5	37	20.5	16	52.5	26.5	12.5	24.5	25.5	34.5	8	14.5	27.5	21	31	72	19.5	25	16.5	12	17.5	25	42	49.5	32	11	14	16.5	33.5	53.5	70.5	24	5.5	18	13.5	28	21.5	15.5	15.5	49	14.5	27.5	29.5	50	10	18.5	36	15.5	21.5	24	20.5	23	42.5	30.5	19.5	25.5	20	16.5	13	16.5	35	34	7.5	6	11.5	9.5	24.5	29.5	17.5	13	22	27	27.5	37	22	24.5	82.5	21.5	15.5	12	25	52.5	26.5	27.5	21.5	17	12.5	32	21.5	13	34.5	15	30.5	75	4	24	34.5	12	23	27	27	3.5	1.5	19	7	3	29.5	24.5	19	13	38	35.5	68.5	10.5	38	15.5	17.5	0
chr1	94500434	94500543	ABCA4_26i_50	-	140.5	78	140	156.5	153	105	261	121	180	198.5	97.5	159.5	127.5	164	151	117.5	286.5	183	123.5	221	185.5	205	185.5	132	112	99.5	176.5	206.5	140	161	125	133.5	145	176	207	165	162.5	256	187	52	91	136	148.5	200.5	123.5	109.5	162.5	143.5	168.5	219	150	153	179.5	145	158.5	103	92.5	123.5	125.5	178.5	144.5	137.5	97.5	123.5	110.5	117	101.5	242	76	175.5	164.5	151	110	104	191	158	96.5	89	105	147	51.5	151	113	17	135.5	149.5	127.5	227	331.5	35	201	136	135.5	119	53.5	170	93.5	235	169	81.5	129	170	231.5	74	94	176.5	46.5	193	241.5	184.5	141.5	115.5	125.5	83	169	121.5	262.5	154	117	98	56	156	172	273.5	101.5	57	142	108.5	167	141	72	117	201	47	142	87.5	190	99	117.5	158	141.5	119.5	160.5	165.5	99	206.5	146	86.5	132	135	120	104	147.5	122	228.5	87	59	145	126	176	224	103	86.5	112.5	155	169	172	160.5	112.5	170	96.5	131.5	100.5	137.5	155	166	148	122	57.5	89.5	157.5	168.5	94	173.5	161	143	225.5	57	156	239	91	142	120	138.5	50	34	127.5	85.5	38	147	104	124	100	139.5	45.5	153	123.5	145.5	38.5	48.5	8
chr1	94500443	94500552	ABCA4_26i_48	+	587.5	771	785.5	815.5	760	750	850.5	714.5	926	822.5	699	1138	702.5	1039	915	1298	737.5	956	864	847	1011	1012	1090.5	846.5	793.5	685.5	827.5	1097	1027.5	802	1004.5	806.5	689	951	978	1004	748	1388	927	335	678	950.5	1080.5	1140.5	839	866.5	932	745	832	1338.5	1050	1039.5	1060.5	833	1072.5	756	820	868.5	746	691.5	706.5	781	800	954.5	791.5	845	724	988	718.5	1067	866.5	1254.5	772.5	700	944.5	766.5	543.5	689	808.5	951	453.5	849.5	811.5	490.5	828	854	775.5	941	1367.5	544.5	849.5	928.5	980	747	321	883	455	858	1152.5	685.5	1066	894.5	1269.5	451	877.5	863	363.5	834	897.5	861	929.5	769	739.5	990	880.5	711	745.5	595	853.5	840.5	533	602	618.5	1007.5	798.5	282.5	858	704	1116	860	698	939.5	770	682	933	607.5	951	671.5	953.5	931	884.5	814.5	848.5	987	687	1243	1184.5	709	989	934	753	723.5	742.5	607	1244.5	240	702	765.5	546	849	876.5	989	624	712	983.5	700.5	747	1082	756	871.5	833.5	778	655.5	992	579	997	1060.5	648.5	490	540.5	751.5	764	711	970.5	925	806	749.5	297.5	859.5	883	579	788.5	643	883	317	258	966	618	336	789	464.5	725	782.5	594.5	391.5	547.5	622.5	850	261	345	76.5
chr1	94500518	94500627	ABCA4_26i_47	-	142	121	75	87.5	102	85	275.5	93	136.5	289.5	69	127.5	125	127.5	113	126.5	233.5	137.5	112.5	256	128	108.5	123.5	77.5	52.5	81.5	144	128.5	133	163	91.5	198	85.5	233.5	121.5	128.5	110	194.5	159	57	57	138.5	161	158	130	82.5	128	78.5	92	119	130.5	114	114.5	85.5	97.5	67.5	108	83.5	99.5	280	92	175.5	74.5	116	85	83	126	372	52	118.5	266.5	122	147.5	78.5	115	76	79	41	95.5	167	70	213.5	106	14	107.5	173	100	174	250	43.5	141	107	106	83.5	68.5	88	82	330	132	50	123.5	87	149	68.5	96	119.5	32	97.5	288	102	137.5	53.5	102	68	88	158	229	224.5	87	68.5	41	182	242.5	273.5	61.5	41	73	69	128	110.5	76	191	266	56	119.5	85.5	244	52.5	100	164	82.5	71	107	121	67.5	124.5	108.5	78	111.5	102	109	81	94.5	77.5	147	37.5	45.5	78	66.5	83.5	123	76.5	78	70.5	134.5	93	164	116.5	94.5	264.5	105.5	67.5	72	106.5	252	136.5	103	84.5	62.5	62	96.5	95.5	74.5	140	106.5	90	233	50.5	94.5	111	42.5	90	90	90.5	50.5	42	88.5	50.5	24	133.5	110	84.5	58	179	120	210	83.5	115	31	74	4.5
chr1	94500529	94500638	ABCA4_26i_46	+	671	670	783	825	765	746	1019.5	637.5	862.5	889.5	546.5	860	627.5	1043	949	1177	935.5	893	793.5	897	938.5	1103.5	1032	766.5	679	693.5	838.5	1157.5	1011	801.5	851	764.5	618	965	1041.5	912	759	1188.5	860	290.5	609.5	883.5	1027	1123	747.5	822.5	977	678	908	1214.5	946.5	898.5	921	821.5	886	684.5	625	853	615	782	764.5	787	767.5	835.5	755	846	763.5	1237	661.5	889	923	1076	736.5	713.5	965	799.5	548.5	514.5	806.5	950	402.5	905	782.5	332.5	837.5	771.5	821	1114	1345.5	496	799.5	863.5	910	740.5	335.5	768.5	514	1015	1101.5	612.5	905	790	1245.5	410.5	728.5	851	349.5	827	981	956.5	764	712	738	646.5	935.5	693	878.5	737	725	721.5	426.5	683	743	1160	612.5	245	795.5	670.5	1102	833.5	579.5	935.5	904.5	550	855.5	702	943	605	818	807	849	764	877	854.5	615	938.5	1027	574.5	810	853.5	689	762.5	914.5	560	1218	283.5	520	751.5	564	846	887.5	831	686.5	687	967	752	759.5	979	684	952.5	757.5	795	619.5	892.5	764	999	912.5	682.5	406	486.5	756	746	720.5	973.5	786	794.5	922.5	269.5	814	962.5	527.5	724	676	829	239	205.5	918	499.5	262.5	820.5	483	709	634.5	668	372.5	709.5	620	864	244	291	50.5
chr1	94500596	94500705	ABCA4_26i_45	-	431.5	214	334.5	319	421.5	299.5	520	329.5	314.5	487	218	296.5	372	336	379.5	378	443.5	384.5	313.5	454	344.5	460	344	300.5	320	260	431	492.5	353	419.5	284	423	317	459	376	395.5	313.5	616.5	417.5	165.5	271	333	477.5	490.5	376	287	367.5	297	334	424.5	341	327	391	284	319.5	248	164.5	280	305.5	325	320	410.5	304.5	289.5	288.5	324.5	276	536.5	174	384	479	466	423	270	402.5	302.5	213	222.5	291.5	396.5	156	476.5	276.5	82.5	382.5	424	317.5	502	738	143	451	353.5	375	279	180	320	294.5	476.5	416	227	381	326	545.5	127	254	266.5	94	344	439.5	334.5	426	314.5	293.5	310	403.5	375.5	507	372.5	235.5	281	164	320	410	559	235	170.5	262	256	436	333.5	174.5	409	449	189	397.5	297.5	547	270.5	271	412	311	259	281	379.5	244	420	355	231	298.5	295.5	280	280.5	325.5	326.5	500	82	201.5	263	286.5	324	350	262.5	218	290.5	381.5	339.5	410.5	324	329.5	519	256.5	267	265.5	299	445.5	341.5	333	329	127	239.5	323	353	257.5	360	348	275	463.5	114.5	393.5	255.5	187	276	306	287	88	65	305.5	209.5	96	355	245	261.5	223	384.5	310.5	519.5	236.5	324	88.5	152	17
chr1	94500618	94500727	ABCA4_26i_43	+	406	305.5	403	385.5	342	335.5	427.5	375	437	413	269.5	445.5	374	462	452.5	546.5	374	437.5	411	356.5	440.5	524	409	396	371.5	355.5	449.5	522	437	343.5	398.5	357.5	324	418	460	450.5	393	553	423	165.5	300	418	534	578	376.5	406	531	335.5	420	616.5	490	422.5	442	367.5	413.5	359	304.5	419.5	345	278	335	227	394	409	388	359.5	397	399.5	326.5	399	453.5	548	384.5	338.5	477.5	407	281	264	391.5	463	217.5	410.5	377	240.5	377.5	382.5	381	447	596.5	302.5	387	474.5	522	364	226	413	205.5	407.5	563	287.5	483	432.5	595.5	203	369	397.5	145.5	355.5	392.5	442	421.5	334	340.5	419	433.5	372.5	371.5	300.5	348	368.5	223	281.5	323	485.5	260	180.5	401.5	339	547.5	437	269.5	454	342.5	328.5	402	354.5	443.5	300	354.5	427.5	351	376.5	402.5	427	289	476.5	487.5	304	432	397	384	321.5	446	274	624	115.5	250	376	268.5	433.5	393.5	366.5	311	315.5	477.5	391	400	439	373	411.5	421.5	349	282	404	359.5	482.5	482.5	343.5	245	249.5	348.5	358	323.5	473	380.5	428.5	437	207	365.5	439	286	362	375	375	162.5	114	380	259.5	221	407.5	182.5	343.5	293	354	167.5	260.5	273.5	382.5	147.5	138	32.5
chr1	94500680	94500789	ABCA4_26i_42	-	84.5	43.5	59.5	86.5	59.5	54	131	55.5	63	111	38	60.5	65	71	73	73.5	72	94.5	58.5	86.5	64	89.5	79.5	45	54.5	47	84	113.5	64	86	52	115	72	138	66.5	73	64	96.5	42.5	50	47.5	74	94	115	83	65.5	78	53	52.5	108.5	87.5	68	92	63	64.5	46.5	49.5	58	56	60	48	75	33.5	52.5	64	56	48	126.5	29.5	56	115.5	105	84	59	108	64.5	29	41	50.5	75	20	92.5	63	23.5	65	65	52.5	104.5	126.5	13.5	96.5	82	74	60.5	43.5	45	38.5	92	90.5	33.5	51.5	41.5	131.5	37.5	43.5	59	21	45.5	104	39.5	90	40.5	50.5	65.5	49.5	105.5	110	59	53.5	51	40.5	87	103.5	109	55.5	44.5	48	49	72.5	65.5	27.5	82.5	90.5	36.5	63	58	138	39	85.5	67.5	56	36.5	31.5	94.5	47	79.5	77.5	54.5	74.5	44	48.5	39	43.5	65.5	81	10	33.5	67.5	45	63.5	75.5	49	65	59	83	42	79.5	80	73	111.5	65	46.5	44	72	94	60.5	88	58.5	31.5	47	50.5	68.5	29	77	63	41	106.5	13	72.5	14.5	41.5	49.5	45.5	59	67	22	49.5	31.5	4	61.5	44	49	45	62	39	88.5	40.5	49	27.5	47	2.5
chr1	94500728	94500837	ABCA4_26i_41	+	457.5	412	564	678	546.5	516.5	575	531	520.5	629	456.5	769	504.5	648	579	750.5	439	568	574.5	389.5	616.5	699	620.5	567.5	652	465.5	612	862	525.5	504.5	541.5	551	540	510.5	607	710	465.5	673	659	239.5	523	585.5	725.5	747.5	629.5	624	707	425	570.5	921	634.5	618	586.5	461.5	643.5	479.5	495	541	538.5	300	514	432.5	519	571	523	575.5	482	439	512.5	546.5	596	745	504.5	531	618	604.5	315.5	445	577	611	313	447	573.5	346	595	531.5	568	635	848	519.5	535	691.5	656.5	502	256.5	616.5	333	417	723.5	434.5	683.5	546	818	291	586.5	481	303.5	610	553	653.5	808.5	475.5	469	573	601.5	510	594	426	618	604.5	378.5	385	435.5	524	305	290	627	503	748	514.5	432	669	465.5	543	560.5	605	582.5	547.5	619.5	643	568	555.5	587.5	708.5	555	604.5	739.5	468.5	669.5	562.5	530	429.5	540.5	505.5	814.5	91	357	552	440.5	603.5	644.5	590	362	473.5	687	518	591.5	621.5	522.5	550	538.5	531	470	603	310	596	657	513	346	425	575	536	501.5	543	601	587.5	475.5	267.5	454.5	566	298	577	503.5	572	249.5	180	551	446	248	517.5	244.5	555.5	473.5	527	113	265.5	486	559.5	188.5	372	46
chr1	94500786	94500895	ABCA4_26i_40	-	607	349	515.5	515.5	649.5	442.5	516	487.5	472	551.5	360	526	448	506	484.5	616.5	471.5	535.5	434.5	405	505	754.5	516.5	488	522.5	393	673	646.5	440.5	645.5	486.5	561.5	496.5	538	681	491.5	510	754.5	634.5	353.5	413.5	502.5	588	665.5	492	479	566.5	437.5	597.5	691	503	496	520	463.5	405.5	416.5	373	570	486.5	420	503.5	347.5	531	525	467.5	495.5	390	469	325	518.5	583.5	694.5	539.5	447	542	547.5	305.5	364.5	458	554	313	525	483	391	453	562	453.5	646	974	630	457	594	648.5	423	342.5	553.5	376.5	481.5	570.5	379	628	452	747	255.5	393	393	196	619.5	550.5	783.5	673	434	407.5	550	532.5	475.5	573.5	402.5	421.5	418	315.5	381	400.5	600.5	266	285.5	462	485.5	626.5	468.5	264	484.5	490.5	582.5	500.5	481	611.5	431	501.5	488.5	556.5	512.5	652	615	472	586	590.5	395.5	509	512.5	456	422.5	663	575	755.5	176.5	364	496	424.5	574.5	493.5	422	349.5	443	511.5	600	549	571	521	526	576.5	492	435	471.5	454	511.5	531.5	522.5	245.5	411.5	471.5	493.5	430	496.5	470	628	490.5	237	471.5	710	344.5	453.5	534.5	435	206	242	414.5	382	330	536	269	607.5	391.5	546	245	476.5	464	417	141	582.5	33.5
chr1	94500800	94500909	ABCA4_26i_39	+	683.5	584.5	732.5	798.5	920.5	744	824.5	658.5	802	794	647	884.5	809	871	877	1076.5	633.5	872.5	790	520.5	746.5	1069	807.5	794.5	773.5	739.5	885	1098.5	756.5	750.5	868	804	717	712	834	810.5	762.5	1126.5	1161.5	532.5	684.5	849.5	926	1075.5	786.5	839	891	651.5	867	1129.5	958	859.5	793.5	721	839.5	682	701	815.5	730	504.5	744.5	516.5	707.5	787	769	751.5	681	633.5	665.5	723	825.5	1063	645	668.5	815	706.5	438	585.5	784.5	817.5	442.5	799	773	528	856.5	756	656	823	1463.5	796	756.5	1013.5	915	668	377	784	358	658.5	993	664	893.5	850.5	1089	412	738.5	682	326.5	791	646.5	801.5	1025	690	671.5	932.5	725.5	724	876	540.5	829.5	760	471.5	517.5	563.5	811.5	622	490	760	661	1041	735.5	569.5	795.5	614	869	729	765.5	838.5	698.5	928.5	907	755.5	778	760	942	801	1019.5	1027	632	800.5	763.5	669	673.5	806	836.5	1154.5	208	583	827	749	794	771.5	805.5	535.5	618.5	887	723.5	695.5	859	682	738	842.5	743	674	775.5	453	863	870.5	674.5	465.5	679.5	680.5	756	623	777	774	773	714.5	408.5	682.5	822	504	740.5	669	783.5	349.5	257	801	571	432.5	837.5	380	738	617	762.5	141.5	414	652	777.5	245	817	67.5
chr1	94500891	94501000	ABCA4_26i_37	-	822	664	931	1005	957.5	799.5	1200	816.5	1102	1168.5	670	1155	760.5	1053.5	1181	1172.5	1165.5	1132.5	877.5	1156	1020	1280.5	1192	940.5	876	848	1122.5	1412.5	1014.5	1114	1023.5	1166	809	1213	1262.5	1109.5	954.5	1778	1173	298.5	809	1068	1226	1460.5	986.5	932.5	1136	825	1093	1440.5	1166.5	1007	1045.5	880	937.5	870	610	938	889	902.5	882	1085.5	880	923.5	752	871	890.5	1396.5	553	1099.5	1285.5	1397	1010.5	877.5	1157.5	1026.5	614	674.5	892	1133.5	355.5	1170.5	889.5	371.5	1074	1222.5	927.5	1400	1796	537	1009	1179	1153.5	831.5	320	975	604.5	1265.5	1359	541.5	1094	1067.5	1544.5	370	879	1010.5	301.5	1126.5	1364.5	1184.5	1041	855.5	777	903.5	1104	944	1103.5	919	856.5	793	468	819	916	1451	928	340	873	843.5	1241.5	957	494.5	1232	1207	693	1078	798.5	1275.5	752.5	947.5	976	941.5	939.5	1129.5	1214	752.5	1353	1052.5	630	993	928	816.5	773.5	1024	727.5	1517	394	515	940	728	1110.5	1148	787	633	758	1113.5	872.5	1137	1083.5	882	1308.5	1046	848	829.5	1056	928.5	1087.5	1129.5	831	407.5	677	958.5	1040	838	1206	1029	1001.5	1215	304	963	1241.5	657	843.5	852	973.5	308	179.5	914.5	711.5	360	1048.5	669	770	733.5	852.5	609.5	871	714	956.5	201.5	344	42.5
chr1	94500901	94501010	ABCA4_26i_36	+	487.5	502	674.5	655	583.5	552.5	594.5	574	704.5	548	409	845	516	773	697.5	884.5	521.5	757.5	575.5	410	777	800	803.5	681	551.5	530	714.5	884.5	636.5	572	621	531	477.5	566	762	726	604.5	951	736.5	202.5	504.5	643	733	928.5	636.5	552	772.5	552.5	718.5	924.5	723	691.5	675	579	704	585.5	414	657.5	569	157	611	397	607	582	630.5	584.5	582.5	545	399	709.5	622.5	894	532.5	554.5	811	590	473.5	453.5	575	621.5	310	634	586	360.5	659.5	588.5	637	718.5	1004	514	662	714.5	606	454	159.5	634.5	262	603	781	503	743.5	678.5	1046	231.5	614.5	673	177.5	727	598.5	822	653.5	549	455	609	728.5	524	596.5	412.5	474.5	582.5	280.5	360	421	755.5	597	222.5	647.5	526	811.5	607.5	374	824.5	462	568	736.5	471	681.5	530.5	700	588	633	663	707.5	701.5	562.5	811	746.5	381	688.5	597.5	474	526	597	368.5	823.5	198.5	408	560.5	349	647	736	647.5	408	518.5	729.5	569	625.5	730.5	540	535	710.5	633	455	746	296	734.5	688	488.5	230.5	412	602	675	581.5	758	607.5	687	512	217.5	599	687.5	487	583.5	536.5	529	239	135.5	636.5	450	237.5	620.5	318	569	508.5	514.5	107.5	269	552	602	131	200	51
chr1	94500954	94501063	ABCA4_26i_35	-	534.5	633	772.5	791.5	875	685.5	855	713.5	837.5	805.5	573.5	912	611	1017	928.5	1089.5	854.5	920	734	806	938.5	884.5	1054	838	765	697	862	1058.5	796.5	961.5	853.5	817	637.5	900.5	965	1002.5	862	1270.5	994.5	282.5	719.5	909	908	1128	855.5	763.5	817	654	823.5	1163	887	922	898	702	920	733.5	528	886.5	767.5	542.5	679.5	888.5	800.5	965	823	706	656	1149.5	529.5	829.5	958.5	1113	853	687.5	771	810.5	565	538.5	836.5	837.5	306	942	620.5	697.5	868.5	964.5	783.5	1103.5	1268	927	845.5	894	878	739.5	254.5	787	460	962	864	532.5	849.5	857.5	1133	251	708	741	210.5	823	1018	1048.5	965	704	645	762.5	982.5	559.5	839	679	682	749	388.5	626	627	1053	776.5	254.5	813.5	717.5	1019	673	404.5	1032	835.5	811	957	692	1002.5	743	837	842.5	857.5	878.5	959	880	669.5	945.5	1009	589.5	867.5	706	576	614	793	630	1096.5	358.5	516.5	639.5	620.5	869	906	786.5	467	637.5	834	703	848.5	929	750	939	877	792.5	633.5	927.5	678.5	1070.5	844	716.5	288	511.5	776	790	711	955.5	859	869.5	743.5	213.5	846	972	609	781	730.5	832	252.5	185	837.5	617.5	552	808	479	597	639.5	687	578	662.5	597.5	763	171.5	252.5	65.5
chr1	94500995	94501104	ABCA4_26i_34	+	467.5	413	481	500.5	640.5	500.5	513	496	559	510.5	391.5	634.5	437.5	680	540.5	755	432.5	619	521.5	399.5	640.5	723	676.5	543	470	492.5	683.5	837.5	538.5	537	572	448	495	439	596	655	480	869	651	255	429.5	583.5	694.5	735	561.5	565	598	457	573	822	677.5	594	603.5	458.5	604.5	491	391	538.5	550	193	516.5	284	589.5	538.5	593.5	508	473.5	378	336.5	623.5	475.5	777	435.5	493.5	722	510.5	395.5	395.5	516	576.5	251.5	540.5	509	269	630.5	472.5	562	599.5	963	382.5	593	674	580	531	251	587	258	409.5	583.5	386	623.5	517	861	230.5	443	555.5	191.5	540	481	641.5	603	473.5	434.5	539	583.5	431	593.5	351.5	535	481	335.5	265	395	573	394	255.5	562	433	768.5	562	308	562.5	395	477	610	408	530.5	525	590.5	597	576.5	549.5	591.5	646.5	433.5	788	699.5	460.5	621.5	555	483.5	421.5	553.5	497	753	211	316.5	519	436	599.5	598.5	513.5	432	436	663.5	486	490.5	699	519	389.5	652	466	427.5	563.5	300	656.5	618.5	484	245.5	349.5	483.5	526.5	430	586	517	570	411.5	160	505.5	562.5	365	480	461.5	542	172.5	118.5	488.5	416	230	545	219	445.5	462	453	148	255.5	400.5	480.5	143	371	39.5
chr1	94501044	94501153	ABCA4_26i_32	-	792	680.5	806	992	935	934	986.5	752	968	808.5	813	1085.5	674.5	1078	996.5	1242	906.5	1041.5	869.5	786	960.5	1224	990	952	868	771	1037.5	1339	990.5	945	933	1010.5	825.5	1010.5	1068	975.5	959	1428.5	1119	382	751.5	989.5	1194	1347	908.5	969	1038.5	798.5	979	1345	1129.5	974.5	1016.5	905	938.5	765.5	709	914	819	556	877	754	849	881	870.5	898.5	841.5	951.5	645.5	1024.5	1074	1418	862.5	755	1133.5	905.5	575.5	624.5	935	1004.5	517	998	905.5	424.5	984.5	961.5	809	1116	1626	634.5	990.5	1117	1161.5	897	420	1082.5	496.5	834	1195.5	549	983	1024	1457.5	464	833	877	375	994.5	927	1091	1061	958	850	851.5	978.5	807.5	1007	748.5	986.5	805.5	554.5	778	771	1008	564	486	864.5	823	1139.5	962.5	556.5	916	758.5	732.5	946.5	833.5	1165.5	739	875	886.5	963	931	1008	1125.5	583.5	1181	1137.5	768	1042	851.5	838.5	822.5	1024.5	718.5	1373.5	268.5	607.5	897	757	947.5	937.5	807	701	831.5	1094.5	949.5	954.5	1024	911.5	944	910	847.5	728	940.5	505	984.5	1044.5	868	461.5	700.5	864	925	821.5	1009	928	981	934.5	369	939	1035	576	834.5	840.5	882	384	346	964	682	323	913.5	467.5	841.5	789	851.5	47	540	794.5	913	246.5	372.5	65.5
chr1	94501105	94501214	ABCA4_26i_31	+	643.5	681.5	901.5	946	936.5	900	844.5	763	840	820	576	1037	648	1060.5	871	1346.5	693.5	911.5	845.5	736	872	1090.5	952	906	918.5	800.5	999.5	1236	863.5	930.5	880.5	791.5	721	832	1129	879.5	746	1184.5	848.5	340.5	767	918	1014.5	1178	909.5	951.5	971.5	683	981	1367	1032	921.5	888	722.5	938.5	874	619	946.5	829	532	905	748	888.5	908.5	831	881	703	786	583	871.5	798	1273	822	769.5	942	992	643.5	642.5	944	958	433	944	869	556.5	1088	900	930.5	946	1445.5	718	779.5	1044	1071.5	893.5	337	895.5	616.5	769	1048.5	732	1057.5	1027.5	1266.5	411.5	784.5	757	428.5	991	718.5	1070.5	1029.5	811	724	775.5	1012.5	658.5	777	624.5	913.5	915	543	596	653	896.5	656	457	934.5	776.5	1168	880	583	905	772.5	790	878	827.5	918.5	806.5	935	720.5	981	1036	1064	1074	806.5	1161.5	1223	760.5	968.5	809	773	866.5	996	744.5	1242.5	337	560.5	872.5	695	1108	794	887.5	671.5	802	941.5	832.5	853	1001.5	902	828.5	939	845	709	893.5	613.5	919	985.5	811	451	628	806	844.5	805.5	974.5	771.5	1037.5	801.5	334	790.5	1044.5	599.5	737.5	791.5	813	281.5	204	846	695.5	425	852	376.5	879.5	791	807.5	451	572.5	787.5	855.5	234	411.5	67
chr1	94501148	94501257	ABCA4_26i_30	-	225.5	166.5	225.5	201	174.5	153.5	298.5	189.5	218.5	301	153	205.5	214.5	191	211	252.5	303	228	225.5	314	208	298.5	216	180	177.5	142	229.5	285.5	229	242	162	236.5	206	325.5	219.5	239.5	195	300	125	55.5	145.5	194	290	331	177.5	184	210.5	157.5	221	295	270.5	206.5	216.5	163	183	163.5	146	200.5	169.5	209	198	258	193.5	165.5	153.5	175.5	137	346.5	101.5	256	277	293	231	188	277.5	188	147.5	135	195	222.5	113.5	228	175.5	57	200.5	218.5	208.5	255	415	94	255	225	262.5	200.5	96	204	127	290.5	290	145.5	200.5	162.5	372	94.5	158.5	193	70.5	245	317.5	246	221	180	160.5	150.5	182.5	237.5	199	246.5	166	148.5	75	211.5	213	299	130	117	160.5	182	265	221	76.5	234	312.5	128.5	226	176	256	124	183.5	202.5	198.5	170	216.5	258	151.5	296.5	229	131	209	179	159.5	166.5	203	156.5	315.5	102.5	85	204.5	127	207	223	179	114.5	182	214	190.5	224.5	239	180	275	140.5	161.5	141	191.5	274	216	220.5	184	94.5	129	249	222	164	206	190	189	242.5	71	196	255	125	187	168.5	170.5	44	71	177.5	107.5	56.5	218	133	156.5	145.5	203.5	66	196	135	183.5	60	67.5	10.5
chr1	94501215	94501324	ABCA4_26i_29	+	781	509	706.5	703	962	687	961	599.5	716	864.5	519.5	794	632	759	710.5	867.5	738.5	776	706	570.5	791	858.5	663.5	688	668	593.5	897	906	666.5	796.5	668	753.5	807.5	831	820.5	791.5	750	1330	1397	374	487	737	931.5	1049	691.5	707.5	854.5	529.5	767.5	956	899.5	727.5	735	679.5	718.5	582.5	534	756.5	643.5	558	681	572.5	689.5	718	696.5	678	589.5	677.5	466	838	798.5	1002	700.5	591	945.5	734.5	519	476.5	725	830	408.5	799.5	806	413.5	693	743.5	684	958.5	1608	670	746.5	914	888	617.5	342.5	718	539.5	661.5	908	539	824	719	1084.5	396	582	558.5	327.5	798	742.5	929	934.5	663	577.5	796.5	783.5	717	988	641	594.5	668	485	607.5	699	931.5	409	451	702.5	631	926	835	405	796.5	728	771	767	615	906.5	656	735	831	703.5	613	815	854.5	654	988	874	594.5	748	763.5	692	581	864.5	754.5	1076	352	427	756	780.5	742.5	789	640	513.5	572.5	832	842.5	716.5	762	764	744.5	826	635.5	671.5	743.5	509	852	836	673	427	632	782	739	631.5	775.5	697.5	998.5	682.5	358.5	607.5	973	495	678	642	689	241	169	598.5	498	402.5	717.5	437	669.5	552.5	706	304.5	485	671.5	634	264.5	716.5	48
chr1	94501229	94501338	ABCA4_26i_27	-	696	508.5	847	875.5	718	723.5	990.5	740	825	1080.5	469.5	834.5	620	846	815.5	826.5	1139.5	941	634.5	1139	797	1112	830	800.5	676.5	686.5	956.5	1169	831	902.5	711.5	835	593.5	891	1089.5	922	685	1103.5	695.5	226.5	625	780.5	1117	1213.5	718.5	748.5	944.5	662.5	1030.5	1129.5	948.5	738.5	837	731	691	679	532	805	750.5	753	848.5	874.5	810	698	681	776	666.5	1380	467.5	1029	840.5	1143.5	843	646	960.5	858	472.5	628	753.5	826.5	360.5	897	742	187	769	940	789.5	1192.5	1330	267	862.5	864.5	893.5	711	316.5	907	472	1061.5	1098.5	543.5	840.5	753	1364.5	314	550	867	294	1003	1098	1155	793.5	694.5	540	631.5	968	826.5	958	1015.5	627	692	383.5	725	918.5	1143.5	527	190.5	835.5	655.5	1019	752.5	395.5	739.5	947	362	837	767.5	806.5	483.5	662.5	810	859.5	786.5	930	995.5	644.5	1087.5	853	548	713.5	765.5	711.5	632.5	1009.5	519.5	1330	320.5	395.5	714.5	508.5	954	885.5	608	535.5	656	1019.5	828.5	932	837	786.5	878.5	651.5	726.5	603	857.5	1076.5	802.5	830	785	326.5	464.5	839	852	653	856	701.5	843.5	984.5	129	814	1114	487	676.5	720.5	690	215.5	157.5	782	512	150.5	819.5	535.5	791	607	733.5	774	895.5	783.5	717.5	125.5	166	49.5
chr1	94501291	94501400	ABCA4_26i_26	+	127.5	121.5	187.5	149.5	149	138	272.5	156	160	244.5	111.5	164.5	116.5	192.5	199	140.5	228	186.5	125.5	169.5	200	230.5	188.5	161	140.5	151	221.5	215	167.5	187	110	158	124.5	192	198	182	162.5	250.5	147	44.5	121	193.5	203.5	264	143.5	136.5	200.5	120	180.5	218.5	190.5	163	194.5	158.5	150.5	149	97	153.5	128	118.5	152	142	157.5	156.5	152.5	121	145	254.5	83	174	170	219	188	120	227.5	161	106	128.5	139	167.5	81	199	166.5	32	187	175	165	237	278	45	167.5	180	177.5	127.5	62	181	74.5	195	239.5	97	185.5	181	267.5	71.5	136.5	161.5	39.5	205.5	229.5	236.5	137	149.5	122	118.5	201.5	152.5	224	212.5	106.5	125	66.5	165	156	241.5	106.5	51	154.5	171	192.5	164	83.5	138	179	73	177.5	137.5	205.5	78	150	179.5	158.5	151.5	203.5	150.5	128	261	157	114	137.5	156	158	116.5	206.5	101.5	230.5	66.5	69	133.5	107	183.5	188	125.5	103	122	170	216.5	185.5	168.5	138	222.5	134	132.5	94	181	182	191	181	156.5	80.5	61	178.5	184.5	113.5	170	127	177.5	174.5	40	153	278.5	120	131	126.5	159	50	18	169	86.5	33	155	121	143	117	137	113.5	139	168.5	145	40.5	31.5	8
chr1	94501303	94501412	ABCA4_26i_24	-	574	515.5	611	620	691	564	775	632.5	677	869	486	756.5	583.5	774.5	773	959.5	814.5	758	719.5	733.5	803	745.5	864.5	665.5	589.5	545	743.5	811	653	706.5	698.5	740.5	554.5	813	754.5	803.5	630	1162.5	858.5	239.5	531.5	746.5	910	1020	677.5	588	748.5	578.5	720.5	964	721	819.5	802.5	720.5	656	611	531.5	669.5	583	634	620.5	763.5	610.5	767	624.5	698.5	644.5	957	436	707.5	789	888	689	633	808	621	476.5	486.5	642.5	747.5	344	811.5	575.5	310	655.5	820	560.5	961	1206	547.5	742	712	739	586.5	237.5	676	467	911.5	941.5	473	744	683.5	958	272	634.5	653	226.5	699	875.5	721.5	759.5	646	552.5	700	751	524	827	652.5	571	591.5	299	618.5	656	1003.5	566.5	156	693.5	567	849	697.5	342	852.5	695	516.5	726	563	834	559.5	657	841.5	710.5	672	728	733	611	906.5	826.5	571	717	670	578	563	622.5	581.5	940.5	232.5	504.5	536.5	570.5	743.5	749.5	640.5	432	608.5	800	622	655	723.5	588	846.5	677	563	526	700.5	733.5	832.5	763.5	599	301.5	375.5	609	680	571	778	829.5	717.5	752	175	707	785.5	534	630.5	532	637.5	164	133	723.5	456	302.5	720	412.5	514	530	607.5	472	589	449	696	161	328	38.5
chr1	94501387	94501496	ABCA4_26i_23	-	678.5	548	725	766	631.5	706.5	911.5	641.5	774.5	769.5	457	720	546.5	853.5	836.5	887	766.5	902	730.5	685.5	783	939.5	1004.5	749	596	657	785.5	1023	778.5	761.5	765.5	746.5	567.5	841	928	907	646	1119.5	745	231.5	565	827	883.5	986.5	816.5	721	829.5	644	827.5	1089.5	748.5	785	847	637	832	737.5	478.5	749.5	596	587	691.5	664.5	763.5	705.5	681.5	698	570	836.5	455.5	834.5	847.5	999	726	657.5	854	725.5	545.5	547	675.5	842.5	344	816	646.5	219	897.5	770.5	735.5	956.5	1276	368.5	736	882	827.5	629	294.5	778.5	375	832.5	900.5	492	812	752.5	1038.5	286.5	679	756	245.5	795.5	782	900	746	704	572.5	618	873	545.5	726.5	630.5	647	638.5	367.5	517.5	571	999	652	211	730	606	923	631	417.5	881	788	462.5	896.5	580.5	917.5	559.5	682	737	781.5	770.5	813.5	743.5	530.5	963.5	874.5	505.5	713	655	602	632	824.5	437.5	1152	278.5	390	642	463	856.5	760	688.5	459	563.5	807	710	716.5	836.5	685	863.5	678	661	525.5	780.5	644.5	844.5	753.5	630	306	373	714	706	631	909.5	806	719.5	756.5	250.5	766	852	519.5	627	621	695	183	106	726	539.5	241	761.5	435	575.5	545.5	646.5	285	559.5	590.5	747.5	138.5	193	57.5
chr1	94501400	94501509	ABCA4_26i_22	+	1654	1358	1700	1705	1729	1637	1640	1492.5	1761	1703.5	1224	2314	1483	2197.5	1974	2738	1420.5	1947	1733	1248	1838.5	2350	2033	1825.5	1767	1572.5	2058	2525.5	1855.5	1718.5	1979.5	1679.5	1556	1767.5	2068.5	1948	1656.5	2494	2027.5	943.5	1635.5	1971	2296	2530	1829.5	2076	2193	1381	1990	2964.5	2134.5	1979.5	1963.5	1630.5	2134.5	1741.5	1373	1881.5	1647	1021	1576	1245.5	1770	1937	1560	1696	1433	1501.5	1268.5	2173	1862.5	2767	1622.5	1661	2104	1812.5	1461	1461.5	1887	1801.5	766	1644.5	1752	1655.5	1997	1748	1704.5	1997.5	2894	2466	1589.5	2323.5	2237	1775.5	862.5	1846	1017	1447	2424.5	1428.5	2197	1939	2778	927.5	1574.5	1593.5	778	1810.5	1565.5	2065	2357.5	1775	1468	2191	1851.5	1379.5	1613	1127.5	2115	1849.5	1214.5	1092.5	1298	1952	1792.5	787	1980	1545.5	2374	1883.5	1169	1982.5	1523	2138	1832	1632.5	1826	1752.5	2012.5	1653	1797	1927	1954	2334.5	1666	2511	2550	1534.5	2246	1822	1599	1505.5	1750.5	1300	2693	469.5	1373	1847.5	1306.5	1860	1713.5	1835.5	1385	1607	2174	1661.5	1673	1904	1670.5	1826	2225.5	1630.5	1497	1817	1167.5	2009.5	2067.5	1667.5	1024	1347.5	1634	1688.5	1622.5	1936.5	1810	1864	1569	752	1658	1885.5	1319.5	1502.5	1457.5	1677.5	500	378	1839.5	1502.5	1520.5	1748.5	901.5	1529	1493.5	1526	665	1079	1386.5	1727.5	543.5	971.5	141
chr1	94501486	94501595	ABCA4_26i_21	-	252.5	203.5	254	294	266	214.5	271.5	205.5	286	249	188.5	301.5	286	317	285	413.5	256.5	312	233.5	226.5	314.5	353.5	306.5	252.5	260.5	199	374	447.5	258.5	234	254	241	270	311.5	330.5	332.5	281	465	301.5	172.5	221	271.5	381.5	401.5	302	321.5	357	203	275	434.5	341	295	341	267	302	234.5	223	270.5	243.5	199.5	274	202.5	238	243	235.5	273.5	235.5	212	202	290	246	464.5	260.5	202.5	354.5	277.5	202	202.5	279	315	118.5	285.5	285.5	97.5	284	235	261.5	323.5	479	157.5	292	353	375	249.5	111.5	292.5	122	226	383	224.5	323	322.5	441	134.5	258	239.5	106.5	268	209.5	263	343.5	241.5	267	258.5	270	289	278.5	187	268	222	170.5	195.5	169	316	196	160	253	229.5	411	313	155	249.5	197	185.5	311.5	266	284.5	214	300.5	279	252.5	263	282.5	356.5	261	425	383	201.5	312.5	251.5	248.5	241	230	240.5	491	67	176.5	287.5	221	290.5	358.5	223.5	202	241.5	343	237	236.5	342	267.5	226	267	259	249.5	294.5	187.5	298.5	329.5	241	168.5	223	234.5	284.5	233	314.5	270.5	225	192.5	87	265.5	222.5	156	235.5	245	257	70	60	270.5	198	62.5	298.5	121	227.5	199	224.5	56	128	200	270.5	69	171	14.5
chr1	94501506	94501615	ABCA4_26i_20	+	327	246	336.5	362.5	322	353	452	310.5	357.5	398.5	276	423.5	334.5	447	373.5	544.5	344.5	421	331	333.5	400.5	456	413	341	335	292.5	434.5	524.5	414	378.5	405	353	276.5	425	482.5	453.5	370	543.5	489.5	149	286	409	447	475.5	380	392.5	427	290.5	380	583	451	440.5	435	369.5	352	337.5	341	384	312	217.5	309	329.5	360	431	355.5	352.5	298	452	222.5	418	464.5	562.5	295.5	325	425.5	404	222.5	284.5	359	480	210	447	367	175.5	397	368.5	390	447.5	620	215	363.5	406.5	442.5	348	129.5	387.5	203	390	463	280.5	448	360	537.5	194.5	354	337.5	169	391	374.5	405.5	391.5	331	263.5	414	420	339.5	482.5	386.5	396	349.5	205	280	286	435.5	265.5	125	385.5	270.5	469	373	251	425	372.5	247	375	326.5	481.5	282.5	344.5	424.5	343.5	357	374.5	472	308	483.5	453	288	375	401	353	271.5	419.5	255.5	547.5	110.5	185.5	354.5	261	378	409	394.5	260.5	299.5	503.5	320.5	338	468	347	426.5	343	322	267	417	270	400.5	417	275.5	170.5	228.5	341.5	342	306.5	376	397.5	384.5	413.5	122	356	394	228	296	329	321.5	124	52	430	235	134	390.5	189.5	300.5	323.5	297	47.5	221.5	299	391	99	182.5	22.5
chr1	94501551	94501660	ABCA4_26i_19	-	335.5	255.5	345	393.5	474.5	334	366.5	325	365	361.5	285	447	289.5	431	371.5	509	370.5	351	327.5	318	335	432.5	375	393.5	324	280.5	416.5	482.5	361.5	318	370.5	331	339.5	328.5	444	415	340	620.5	487	180.5	238	361.5	498	490	349	380	394	252	389	587.5	449	377	387.5	376	343.5	328	209.5	377	326.5	149	332	219	316	339	344	327.5	336.5	324.5	205.5	407	264.5	508.5	325	324	466	356	196	230	377	415	156	379.5	360	213.5	363	357.5	381	463	716.5	348	356	429.5	523.5	321.5	148.5	364.5	190	283.5	478	270	396.5	306	630.5	173.5	323	329	149.5	361.5	350.5	421.5	464	291	347.5	393	380.5	305.5	440.5	246.5	348.5	326.5	184.5	220	238.5	381	279	180	321	286.5	541.5	345.5	208.5	365.5	314	388	408.5	303.5	407	355.5	396.5	378.5	338.5	355.5	391	464.5	350.5	448	417.5	372.5	431.5	317.5	353.5	316.5	384	338	529.5	108	207.5	352	277.5	390	398.5	342	249.5	300.5	420.5	361	378.5	421.5	318	306.5	375	303	271.5	353.5	216.5	456.5	442.5	348.5	153	305	360.5	315	308.5	413.5	362.5	382.5	273.5	143	339	377.5	249	310.5	329	327	139	80	350.5	257.5	212	363.5	178	303	275.5	316.5	37.5	174	293.5	378.5	116	235	25
chr1	94501585	94501694	ABCA4_26i_18	+	1986	1908.5	2160.5	2298	2335	2291.5	2670	2205	2756.5	2731.5	1652.5	3601.5	1865.5	3192	2793.5	3887	2368.5	3015.5	2503.5	2424	2830	3406.5	3003	2640.5	2461	2270	2829.5	3673	2586.5	2329	2877.5	2450	2116.5	2673.5	2805.5	2919	2427	3769.5	3032.5	925	2423.5	2841	3620	4047.5	2541.5	2828.5	3229.5	2027.5	2576	4528	3396.5	2844.5	2613	2329	2977.5	2445	1776	2619.5	2247	1267.5	2115	2134.5	2423.5	2629	2281	2310	2038	2386	1737	2887	3017	4022.5	2303.5	2350	3235.5	2472	2365	2091	2699	2577	949	2560	2549	1899	3295	2429	2533	3104	3751.5	2976.5	2302.5	3296	2909.5	2465	847.5	2591.5	1367	2676	3687	2036.5	3298.5	2942.5	4242.5	1185	2254.5	2368.5	971	2466.5	2382.5	2820.5	3302.5	2469.5	1990	2913.5	2577	1874	2598	1601	2706	2516.5	1554	1561	2000	3005.5	2225.5	1008.5	2843.5	2128	3768.5	2661	1610	3087.5	2413.5	2826.5	2851	2007.5	2751.5	2279.5	2636	2719	2599.5	2709	2549.5	3294	2099	3358	3767	2186	3345	2461	2329	2197	2189.5	1802.5	3858.5	821	1726	2336.5	1976.5	2666	2678.5	2531.5	1922.5	2239	3155	2230	2215	2866	2345.5	2963.5	3235	2552.5	2062.5	2997	1736	2867	3421.5	2059	1275.5	1751.5	2468	2477.5	2297	2939.5	2718	2578	2535.5	811.5	2214.5	2741.5	1812.5	2150.5	1989.5	2471.5	691.5	298.5	2517.5	2117	1501.5	2583	1241	2083.5	2214	1825.5	1094.5	1708.5	1889.5	2424.5	756.5	1298.5	225.5
chr1	94501657	94501766	ABCA4_26i_16	+	1345.5	1185.5	1556	1568.5	1769.5	1610	1765	1464.5	1803.5	1761	1108.5	2526	1104.5	2313	2029.5	2852	1721.5	1973	1845	1811	2069.5	2145	2272.5	1822.5	1516.5	1514.5	2090	2749.5	1864	1644.5	1968	1751.5	1457.5	1999	2005.5	2225	1682	3190.5	2176.5	505	1431	1888.5	2332	2753	1794.5	2068.5	2066	1396.5	1953.5	2891.5	2266	2089	1926.5	1458.5	1932	1578	1343.5	1738.5	1574	1230.5	1337	1673.5	1706.5	1762	1677	1693.5	1288.5	2043	1082.5	1890	2123.5	2645.5	1522.5	1561	2254.5	1600	1402	1235.5	1825	1800	668	1945	1494.5	1156	2182	1735	1643.5	2258	3123.5	1809.5	1843.5	2433.5	2217.5	1543.5	573	1772	1069	2073.5	2246.5	1226	2180.5	2043.5	2816.5	611	1509.5	1654	514.5	1709	1823	1982.5	1891.5	1605	1312	2040	1844	1177	1781	1151	1894.5	1810.5	891	1092	1439.5	2229	1811	621.5	1958.5	1364	2561	1547.5	1040	2321	1808.5	1967.5	2106.5	1376	1951	1583.5	1922	1680	1790.5	1781	1909.5	2334.5	1481.5	2452	2523.5	1340.5	1985.5	1844.5	1415.5	1372.5	1558	1187	2860	611	964.5	1506.5	1175.5	1852	1986	1776.5	1135	1356.5	2080	1491.5	1606.5	2276	1509	2339.5	2109	1527	1359.5	2125	1777.5	2374	2102	1359	670.5	1012.5	1561	1617	1377	1997	1778.5	1729	1796.5	499.5	1686.5	1714.5	1219	1589.5	1414	1681	501	191.5	1777	1429	938.5	1817.5	898	1222	1373	1376.5	1137	1408	1282	1716	389.5	946	146
chr1	94501659	94501768	ABCA4_26i_14	-	431.5	428.5	564.5	516	487	524	526.5	453	616.5	677.5	302	843.5	372.5	782	623.5	871.5	492	686.5	570.5	529	676	797	706	631.5	409	520	594.5	961.5	570.5	571.5	618	523.5	467.5	611.5	864	723.5	522	767	624.5	80	466	625	809	989.5	535	679	763	390	667.5	1054.5	760	659	584	518	553.5	636	359.5	576	487.5	387.5	498.5	487	554.5	585	469	521	423	643	319.5	744	665	964	481.5	516	676	543	391.5	427.5	584.5	571.5	205.5	612.5	523	192.5	705	568.5	541	784.5	773	319	557.5	695	702	552	213	581.5	239.5	581.5	812.5	401.5	690.5	651.5	995	192	425	602.5	154.5	685.5	490.5	735.5	522	508.5	365.5	410.5	697.5	373.5	527.5	365	677.5	559.5	252	407	422	659.5	525.5	114.5	657	480.5	902	588.5	205.5	586.5	521	337	646.5	454	581	388.5	508	491	626.5	598.5	642	734.5	469	932	792.5	453.5	705.5	539.5	582	510	652.5	271.5	1027.5	256	209	498.5	424.5	699	676.5	566	414	453	728	492.5	548.5	573	530	659.5	537	530	355.5	629.5	452	696.5	707	488	259	264	531.5	604.5	472	580.5	564	610	572	69.5	549.5	762.5	428	454	434.5	495	96.5	45	540	405.5	131	573	287	479.5	430	417	162	430.5	473.5	516	103	121	34.5
chr1	94501681	94501790	ABCA4_26i_12	-	1051.5	955	1442.5	1432.5	1205.5	1412	1280.5	1148.5	1527	1585	887.5	2101.5	947	1904.5	1690	2668.5	1334	1899.5	1468	1492.5	1709.5	2156.5	1845.5	1554.5	1319	1396	1591	2407.5	1530.5	1515.5	1459	1275	1040.5	1617	1966	1895.5	1441	2049.5	1524	265.5	1323	1609.5	2212	2520.5	1474.5	1936.5	1930	1235	1596	2823.5	2088.5	1600.5	1480	1214	1550.5	1461	947.5	1537.5	1222	1024	1199	1284	1554.5	1461	1239	1319.5	1066	1763.5	814	1871.5	1664	2453	1265.5	1384	1917	1509.5	1242.5	1133.5	1501.5	1533	520.5	1436	1293.5	691	1999	1358.5	1499	1959.5	1851.5	986	1319.5	1865.5	1899	1466	409.5	1594.5	606.5	1417.5	2212	1022	1923.5	1837.5	2463.5	570.5	1224.5	1617.5	409.5	1615.5	1366	1733.5	1563	1333.5	1033.5	1497.5	1730	914	1352.5	1009.5	1714	1417.5	742	909	1084.5	1849.5	1521	360.5	1677	1216.5	2233.5	1553	663.5	1915.5	1360.5	1018.5	1718.5	1142	1523	1145.5	1478.5	1384	1518.5	1676	1604	2098.5	1191	2397.5	2262	1091	2039	1400	1433.5	1300	1377	805.5	2644	586	747.5	1269	948.5	1668	1727.5	1360	1061.5	1202	1966.5	1260.5	1350	1700.5	1308	1833.5	1665.5	1383	1006	1823.5	1135	1736	2008	1186.5	650	797	1379.5	1466	1284.5	1708	1385.5	1513	1511	296.5	1283	1744.5	1103.5	1131.5	1116	1369.5	310	79	1529.5	1182.5	599.5	1420	722	1160.5	1258.5	1070	612.5	1065.5	1102.5	1433	301	305	93
chr1	94501691	94501800	ABCA4_26i_11	-	678.5	819.5	1078.5	946.5	763.5	959	912.5	787.5	1096	1027	586	1550	633	1456.5	1263	1833	894	1272.5	1037.5	963	1281	1412.5	1514	1065.5	814	862.5	1130.5	1648.5	1061.5	967	1173.5	868	727.5	1056.5	1246.5	1400	915.5	1567	1168	205.5	810	1142	1471	1662.5	1001	1359.5	1315.5	836	1226.5	1941.5	1345.5	1299	1163	909.5	1200	1108	740	1082.5	876.5	576	811.5	802.5	1108.5	1067.5	867	1004.5	760	1033.5	671.5	1177.5	1120.5	1736	857	932.5	1305.5	1006.5	997	754.5	1055.5	1163	293.5	995	889	501.5	1497	973	1006.5	1348.5	1511	819.5	1007.5	1441	1411	954	353.5	993.5	449	1013.5	1357.5	642	1246	1249	1803.5	361.5	712	1100.5	361.5	1143.5	1004.5	1184.5	1130.5	961.5	737	988	1168	689.5	966.5	734	1275.5	1041.5	532.5	605.5	705.5	1229	1142.5	213	1092.5	773	1612	1056.5	593.5	1278	1000	751.5	1139.5	831.5	1045.5	814.5	1093	1022.5	1128	1142.5	1090	1437	838.5	1658	1533.5	773.5	1286	998	977.5	841	999.5	515	1982.5	397.5	514.5	824	647.5	1215.5	1190	1090.5	720.5	814	1388.5	884.5	1013	1197	897	1193.5	1192	907	636	1347.5	708.5	1474.5	1311.5	835	431	500	897.5	1032.5	892.5	1153	1151.5	1060	947	233	1027	1158	767.5	789.5	763.5	938.5	246	55.5	1149	848	408	1037.5	553.5	860	846	716	340	632.5	790	1060.5	192	241.5	64
chr1	94501760	94501869	ABCA4_26i_10	+	785.5	1019.5	1250	1122	919	1042	1239.5	1040.5	1222	1040.5	716.5	1522	789.5	1557	1265	1611	1009	1455.5	1156	1081	1410	1623.5	1412.5	1300.5	1051.5	1017.5	1357	1721	1163	1150	1181.5	1081.5	903	1233	1534	1541.5	1082	1582.5	1037	287.5	854	1150.5	1439.5	1814	1207	1286	1314.5	997	1374.5	1813.5	1396.5	1308.5	1190	902.5	1166.5	1133.5	850	1347	959.5	685	1116	965.5	1251.5	1026	966	1144	843.5	1333	744	1352	1249	1937	1048	1075	1339	1161	830.5	874	1216	1238	394.5	1169	1060.5	520.5	1529.5	1105.5	1283	1492	1669.5	776	1069.5	1404.5	1452.5	1187	389.5	1213.5	710	1158.5	1477	793	1377.5	1465.5	1891.5	480	928.5	1163	410	1349	1280.5	1442.5	1228	1086	847	1132.5	1390.5	890	1187.5	928	1156	1075	627.5	773.5	792.5	1393	1062	279	1222.5	998	1680.5	1244.5	683.5	1368	1090	737	1267	931.5	1139.5	871	1141	1068.5	1226.5	1261.5	1424	1358	926.5	1540.5	1464.5	883	1231.5	1125.5	1071.5	1018.5	1274	674	1813	449	451	1059	672	1465	1348.5	1120.5	749.5	954.5	1474	1252	1098.5	1203	1165.5	1279.5	1202	1196	803	1315	809.5	1421	1378	978	522.5	525	1049	1173.5	938.5	1426.5	1083	1371	1103.5	249	1178	1475.5	819.5	961.5	1028	1122	252.5	51	1226	847.5	513	1211	538	1112.5	983.5	872	379.5	735	964.5	1136.5	267.5	310	93.5
chr1	94501765	94501874	ABCA4_26i_09	-	815.5	951.5	1243.5	1214	1233.5	1166.5	1163.5	1060	1405	1119.5	780.5	1743.5	785.5	1676	1427	2066	1060.5	1458.5	1282	1194	1600	1549.5	1554	1441	1039.5	1185.5	1293	1875.5	1396	1018	1701	1170	935	1242.5	1518	1719.5	1255.5	1812.5	1056	372.5	1052.5	1412.5	1653.5	1886	1292	1543	1587.5	1074.5	1427.5	2209	1678.5	1602	1342.5	1055	1424	1282	896	1344.5	1077	877.5	1071	1094.5	1340	1349.5	1044.5	1243	1046.5	1658.5	861.5	1466.5	1342.5	1993	979	1166.5	1504	1155.5	988	1023.5	1425	1330.5	493	1240.5	1116.5	937	1518.5	1198.5	1258.5	1485.5	1892.5	1176.5	1182.5	1549.5	1524	1210.5	308.5	1317	534.5	1327.5	1741	884.5	1556	1512.5	1983	485.5	1151.5	1381	415.5	1449.5	1191.5	1520	1315	1294.5	964.5	1305.5	1446.5	791	1105.5	869.5	1639.5	1356	663	699	860	1413.5	1163	405.5	1445.5	1060	1694.5	1260.5	762.5	1637	1135.5	1100.5	1424	1016	1364	1092	1479.5	1074	1367.5	1476.5	1344	1549	945.5	1971.5	1995.5	1126	1501	1362.5	1139	1049	1250	918	2152.5	450.5	793.5	995.5	744.5	1472.5	1391.5	1427.5	888	1013.5	1647.5	1015	1055	1485	1140	1347.5	1487.5	1226.5	842	1470	891.5	1605	1651	931.5	487.5	700.5	1066	1251.5	1149.5	1461.5	1259	1316	1064.5	417	1306	1396	1096.5	1134.5	985.5	1219.5	392.5	126	1521.5	1094.5	776	1378	618.5	1104.5	1133.5	688.5	727.5	875.5	965.5	1323.5	257.5	581	113.5
chr1	94501857	94501966	ABCA4_26i_07	-	918.5	657	683.5	1046.5	1409.5	964	841.5	983.5	930	979.5	910	1374.5	900	950	894.5	1744.5	645	803	876.5	680	786.5	985	819.5	928	1195.5	841.5	1370	1379.5	755.5	696	961	979	1288.5	746	808.5	729.5	972.5	1580.5	983.5	878	995	1060.5	1235	1283	1092.5	1293.5	1190	628	839	1415.5	1110.5	918	1036.5	1009.5	963.5	943	896	946.5	1020	721	739	538.5	924.5	1063	1078	867.5	932.5	902	725.5	1048	573.5	1318	750	1056	1144	708.5	947.5	888.5	1158	895.5	536.5	667	1134.5	1294.5	1021	846	766	831	1941.5	1608.5	1009	1505	1425	919	597	870	852	696	1158	1075	1249	1143	1316	630	958.5	596	699	818.5	863.5	777	1861.5	944.5	945	1588.5	825	1059	836.5	625.5	1216	1089	758	556.5	588.5	660.5	867.5	731.5	999	984	1225.5	1006.5	753.5	673	518	1918	1048.5	1124.5	885.5	1349	1060.5	930.5	862	969	682.5	1422.5	1141	1241	1505	1251	1324	953.5	934.5	847.5	715	1229.5	1198.5	264	961	1261.5	1062	1009.5	825.5	972.5	796.5	809.5	1259.5	1002.5	884	945.5	906	690	1429.5	819.5	1203	762.5	740.5	1030.5	1175.5	931.5	732.5	1073	898	734	926	858.5	937.5	1017	543	522	705	458.5	568	1018	989	800.5	392	127.5	942.5	1023	989.5	784.5	420	783	923	925.5	481	712	708.5	787	452	1032	117.5
chr1	94501861	94501970	ABCA4_26i_05	+	280.5	129	87	174	295	172	253.5	159	180	239.5	291	218.5	208	132	167.5	284	107.5	140	175	155.5	101.5	153.5	155	128.5	210	110.5	305	226.5	110.5	105.5	168	217.5	268.5	141.5	111	131.5	187.5	327.5	247	172	149	202	228	204	183.5	181.5	193	108	74.5	234	144.5	153	199	221	177.5	115.5	184	142.5	199.5	156	108	97.5	122.5	206.5	206	127.5	192.5	139	186	202	125.5	187.5	149	137.5	174	112.5	117	160	181.5	193.5	140	142.5	188	81	135	185.5	120.5	162	393.5	124.5	234	280.5	191.5	145	219.5	137.5	79	88.5	185.5	225.5	195	176	216	140	202.5	98	126	111.5	158	101.5	233.5	130	214	273	80	275.5	202.5	127	221.5	164.5	128.5	174	124	136.5	114	191	141	149.5	210.5	161	134	114	114.5	279.5	210	220.5	168	222	187	221	138.5	118.5	122.5	250.5	235	182.5	219	240	233.5	196	144	100	94	265.5	168	49.5	215.5	291	270.5	115	151	136	140.5	147.5	211	137.5	160.5	167.5	146.5	156	226	110	258	135.5	130.5	219.5	215.5	165.5	132	261	178.5	120	118	139.5	239	132	150.5	180	135	75.5	61.5	230.5	218.5	179	95	34	176.5	150.5	84	125.5	76	114	135.5	181.5	11	68	109	103	91	246.5	17
chr1	94501872	94501981	ABCA4_26i_04	-	57.5	42.5	31.5	44	44	47	59	47	46	58	42	61.5	31	53.5	50.5	89	36	60.5	44	38	56.5	76.5	32	49	45	46.5	78.5	115.5	35	37	48	45.5	49.5	39.5	45	44.5	40.5	71	67.5	33.5	43	47	69	48	54	65.5	76	43.5	41.5	76.5	72	62.5	50	48.5	54	51.5	45	48	51.5	56.5	39	32	48	71.5	42	43	38	45.5	59	76.5	29	84	36.5	43	76	39.5	39	45.5	65	43	24.5	45.5	58	28	42	26	35	48	88.5	47.5	33	71	74.5	50.5	40	35	65.5	39	82	38	65.5	61.5	71	57	38	42	30	25.5	31.5	33.5	84.5	46.5	37.5	45.5	49	43.5	63.5	25.5	52	45	27	26.5	44	28	49.5	32	41	42.5	78	43.5	18	35.5	42.5	45	57.5	46.5	51	38	40.5	39.5	51.5	38.5	23.5	65.5	46.5	65	67.5	52	60	35	51.5	43.5	53	30.5	52.5	15.5	62	41.5	53	43.5	45.5	49	64	50	85.5	30.5	46	29.5	47	61	47	44	23.5	59.5	50	62.5	66	49	52	42.5	43	60.5	26.5	63.5	40	46.5	39	35.5	52	19	20.5	55	32	52.5	29.5	3	37	43	20	43.5	13.5	36	51	38.5	30	41.5	36.5	25.5	21	55	9.5
chr1	94501968	94502077	ABCA4_26i_02	+	160.5	199.5	84	256	177	160	160.5	187	303.5	271.5	281	363	273.5	204.5	361	290	136	236.5	258.5	178	187.5	173.5	263.5	196	244.5	133	376	318.5	178.5	210	257	162.5	188	104.5	79.5	152	269	361.5	160	52	265.5	250	214	314	289.5	283.5	224	142	113	402.5	191.5	236.5	221	336	276	181.5	335	153.5	353	116.5	167	138.5	118.5	263.5	347	172	302.5	221.5	225.5	281	77.5	319.5	184	252	238	108	244	237.5	282	216.5	186.5	188.5	246	162	155.5	173	170.5	174.5	276	123	255.5	363	298	168	143.5	200.5	105.5	129.5	227	330	323	267	251.5	137.5	345	144.5	116.5	113.5	245	87	352.5	192	274	364.5	139.5	221.5	132.5	144	227.5	233.5	152	118.5	135.5	169.5	270.5	29	234	187.5	329	186.5	208.5	133	116	271.5	351.5	252.5	243	271	305	239.5	171	191.5	109	369	290.5	230.5	409.5	304	408	254.5	129.5	160	143.5	144.5	207	68	385	318	148.5	154	247	227	130	189	257.5	190.5	219	270	182	123	350	143.5	277	190.5	97.5	206	359	187	126	140	266	129	162	195	175	123.5	103.5	94.5	260	55	115.5	329	251	264	183.5	11	265	166.5	77.5	194.5	114.5	130	182.5	195.5	30	87	135.5	135	114	59	26
chr1	94502165	94502274	ABCA4_26i_01	+	110	152	219	243.5	194.5	221.5	157.5	194	246	149	171	378.5	135.5	267	280	375.5	92	222.5	262	105	284	272	246.5	290	226	203	303	379	229	205.5	250.5	113	187	154.5	256.5	199.5	183	318.5	200.5	49.5	226	266.5	274	422	251.5	342.5	359	149.5	268.5	400.5	304.5	249	216	185	255.5	223.5	179	268.5	244.5	68.5	211	110	222.5	207	233	235.5	180.5	108	172.5	316.5	139	367.5	155.5	244	332.5	231.5	191	227.5	326.5	263.5	81.5	169.5	241.5	208	220.5	152.5	231.5	180	309	299.5	221.5	348.5	275	197	67	213	93	103.5	317	215	382	243	415.5	105	195	168.5	117.5	244.5	156.5	243.5	295	219	191.5	309	274.5	167.5	185	111	230	211.5	164.5	88.5	82	196.5	200	70	261.5	224	371.5	269.5	140	210	106	313	232	196.5	179.5	282.5	287.5	195	226.5	230	274	312.5	287.5	324.5	393	215.5	357.5	248	221	160	180.5	167	366.5	71.5	164	258.5	165.5	282	228.5	192	183.5	185	360.5	254.5	188.5	294.5	261.5	88.5	319.5	243.5	232.5	259	54	242.5	373	215.5	110.5	152	201.5	207	217.5	195.5	235.5	252.5	114.5	68	188.5	180.5	175	220	208.5	198	82.5	12.5	261.5	251.5	176.5	206.5	75.5	202.5	193	160	10	64	161	205.5	39	81.5	16.5
chr1	94502187	94502296	ABCA4_26_A159	-	345.5	132	83.5	164.5	310	95.5	531.5	224.5	264.5	439	211.5	205	293.5	113.5	224.5	112	477.5	209.5	202.5	313.5	121.5	124	240	123.5	198.5	83	382.5	202	131	311	146.5	421	306	254	80.5	109.5	243	438.5	281	67	117	245.5	175	232	236.5	155.5	195	136	88	207.5	152	186.5	274.5	309.5	143.5	91.5	159	103.5	221.5	208	119.5	220	94.5	245	254	70	228	391	107.5	229	251	175.5	301.5	131.5	179.5	66	136.5	75	114.5	228.5	178	283	229	63.5	115	295.5	96.5	270.5	497	77.5	425.5	360.5	261	97	128	127.5	146.5	244.5	137	152.5	211	163.5	244	95	209.5	85.5	102.5	113.5	458	114	329	95.5	224	224.5	107.5	456	380.5	312.5	145	104.5	97	248.5	255.5	298	139.5	112	89	115	193.5	131.5	144	169	217.5	205	241.5	204	459	217.5	194	366	103	90	102.5	224.5	231.5	175.5	182	213.5	152	167	111.5	104.5	103	225	162	76.5	200	280.5	168	111.5	160.5	117	80.5	113.5	169.5	194	329.5	247	131.5	279.5	206.5	82.5	193	109	284.5	279	230.5	212	83	193	220.5	84	77	183.5	218	142.5	251	86	153.5	90	66.5	267.5	297	165	76.5	15	160.5	97	44	167.5	193	92	116	357.5	98.5	241.5	109.5	113.5	46.5	140.5	9
chr1	94502264	94502373	ABCA4_26_S158	+	525	453	575.5	744.5	650.5	583.5	460.5	563	566.5	482	411	695.5	504.5	681	602.5	853.5	420.5	665.5	568.5	413.5	564.5	786.5	565.5	606.5	543	516	676	883.5	637.5	525	579	481.5	519	512	770	701	523.5	927.5	618	417.5	459.5	624.5	813.5	851	606	660.5	723.5	550	710.5	948.5	732.5	652.5	626	526	619	523	414	685	493	309	658.5	321.5	597	603.5	582	581	441	412.5	391.5	674	513	1057	551	538	777	607.5	323.5	470.5	622	584.5	276	543.5	668	290.5	613.5	495.5	619	678	1116.5	444	531	712.5	798	612	318	639	494.5	364.5	834	431.5	723.5	649	1016	327.5	478.5	536	313	688.5	416	768	753.5	567.5	459	589.5	610	459	555	385	617	530	397	366	459	548.5	411	276.5	590.5	536	773.5	647	418.5	557.5	403.5	472.5	569.5	604.5	521.5	466.5	592.5	545	664.5	619	665.5	786.5	499.5	805.5	847	485.5	653	516	626.5	495	690.5	505	919.5	156.5	379.5	674	513.5	680	599	598	432.5	531	754.5	627	522.5	657.5	627.5	393	651	604	484.5	618.5	330	587	691	604	357.5	418.5	562	579	560.5	648	559	612	441	252.5	501	670	357	518	502.5	488	182.5	63.5	581	468.5	275.5	510.5	277	694.5	547	545.5	162	354.5	529	534	176.5	339.5	27
chr1	94502281	94502390	ABCA4_26_01	+	96.5	89.5	120	122	97	121.5	105.5	100.5	91.5	92.5	74.5	131	88	131	111	169.5	89	116.5	108	65.5	113.5	116.5	113.5	99.5	121	86	135.5	153.5	131.5	116.5	100.5	100.5	74.5	87.5	165.5	123.5	76	141.5	118.5	49.5	104.5	121	149	159.5	108	135	134	90.5	131.5	193.5	126.5	112	98.5	82	109	100.5	83	135	94	65.5	119.5	75	123	113	101.5	120	89	72.5	70	123.5	98	175	93.5	118	128	121.5	68	96.5	123.5	98	56.5	101.5	114.5	67	113.5	89	113	134	134	97	85.5	123	141.5	120.5	43	126.5	90.5	71	149.5	79.5	132	121	165	54.5	88	107	52.5	143	98.5	150	134.5	111.5	88	126.5	105.5	77.5	107.5	73	111	110.5	72.5	65.5	76.5	85.5	61	46	139.5	96	147	129.5	68.5	94.5	72.5	76.5	97.5	125.5	94.5	87	111.5	103	114.5	119.5	146.5	138	115	144	154	86	114	98	106.5	90	125.5	83.5	173	30.5	73	117	75.5	142.5	104.5	125.5	83	95.5	130.5	134.5	105	117	116.5	74.5	108.5	112.5	95	114	65	112.5	140	107.5	79.5	84.5	98	117.5	113	110.5	116.5	133	69	28.5	103	141.5	63.5	95.5	97.5	97	23	12	93.5	107	46.5	90	49.5	123	89.5	86.5	30	64	117.5	95	36	56	4.5
chr1	94502283	94502392	ABCA4_26_A157	-	337.5	352	495	521	486.5	459.5	353	353	430	351.5	266	653.5	311	570.5	508	752.5	266	475	527.5	216	431	566.5	462.5	518.5	515	407	522	737	453.5	381	590	414.5	369	357.5	582	592	433	614.5	575.5	207.5	472	500	642	687	466.5	628.5	598.5	347	596	742	569.5	522	463	329	504.5	465	410	544	422.5	157	454.5	255.5	432	480.5	348	530.5	350.5	260.5	403.5	459	356	782	344.5	523	629.5	488	250	411	551	464.5	160	337	493	536	523	409	447.5	462	670	758.5	372	542.5	614	425.5	202	522	200.5	251	623.5	427.5	532	457.5	740.5	214	403.5	372	204.5	463	321.5	543.5	559	488.5	317	570.5	488	334	429	230	551.5	563	307	251	278	415	383.5	252.5	590	414.5	618.5	482.5	357.5	511	329.5	484.5	446.5	413.5	436	488.5	502	462	441.5	495.5	508	612.5	468	639.5	723	402.5	547	446.5	424.5	395.5	478	359	742.5	84.5	359.5	401	411	560.5	472.5	496	362	433	587.5	400.5	395	502	503	317	508.5	518	403	522	157.5	469.5	565	386	240	331	409.5	430.5	485.5	442.5	384	528	314	141	386.5	463.5	358	378.5	413	412.5	150	55.5	509	474.5	427	436.5	200	435	430.5	329.5	4	134	405.5	445.5	118.5	316.5	26
chr1	94502297	94502406	ABCA4_26_A156	-	326	447	468	576.5	500	455.5	338	414	458	331.5	363.5	706	392.5	585	502.5	783.5	258.5	487.5	535.5	196.5	446	434	550.5	537	547	407.5	589.5	685.5	520.5	375.5	581	422	338.5	324.5	611.5	637	456	598.5	596	262.5	507.5	488	651.5	773	519.5	596	605.5	367.5	572.5	871	610.5	551.5	486.5	460.5	548.5	447	472.5	533.5	498	132.5	441	205.5	489.5	511.5	468.5	567.5	354.5	267	382	511	407	767.5	342	548.5	339.5	539.5	237	428	557.5	516.5	270.5	329	538.5	629.5	532	298.5	448.5	489	680	889	390	668	652	523	203	584	234.5	237	642	384.5	562	505	785.5	267	496.5	436	267	557	309	634.5	588.5	491.5	390.5	604.5	535.5	349.5	461.5	207	562	534	340.5	208	284	344	354.5	266	654	426	641.5	493.5	390	464	218	624	507	473	378.5	494.5	536.5	504	542.5	565.5	515.5	606.5	420	661.5	771.5	407.5	628	545.5	474	405	503	457	764	99.5	283.5	466	413	542.5	485.5	607	408	456.5	601.5	465.5	334	476	535	322	595.5	552.5	369.5	554.5	151.5	555	613	395.5	334	354.5	423.5	417	522	459	542	650	263	311.5	411	542	337.5	484.5	388.5	558.5	179.5	50	589	537	454	470	161.5	547.5	436.5	317	3	151.5	455	531	125	379.5	35.5
chr1	94502348	94502457	ABCA4_25i_08	+	121	117	116.5	172.5	156.5	138.5	137	147	127.5	116.5	161	169.5	151.5	172.5	140.5	215.5	93	161.5	135.5	101.5	160.5	164.5	145.5	128	176	120.5	194	220	158	114.5	132	142	136.5	130.5	158.5	168.5	131.5	195	169	88	143	130.5	180	211.5	156.5	186	175.5	125	147	207.5	171	154.5	141	124.5	148.5	132	102.5	119.5	136	114	147.5	84	132.5	123	142	141	143.5	113	146.5	164	122.5	199.5	129.5	111	182.5	126.5	49.5	114	143	144.5	106	142	184.5	91.5	166	114	109.5	154	282.5	148.5	122.5	196.5	196.5	152.5	52.5	152	119	107	180.5	116	189	143.5	206.5	70.5	125.5	124	64.5	151.5	106.5	148.5	224.5	133	140	173.5	151	112	198.5	92.5	132.5	150	93	85	113	126	93	83.5	152	106	205.5	126	123.5	136.5	86.5	140.5	143	145	186	142	172.5	153	137	138	136.5	182	131	159	234	148.5	163.5	152	139.5	106.5	134.5	136	202	19.5	99	154.5	144	131	182.5	132.5	153.5	113.5	166.5	131.5	117.5	143	147	114	145	115.5	121	163.5	71	153.5	157.5	114	100	120.5	120.5	134	150	149.5	180.5	146.5	100.5	63	126.5	142.5	76.5	134	150	146.5	66	35	121.5	111.5	93	117.5	66	141.5	115	120.5	25	48	128.5	131	60.5	171	5
chr1	94502378	94502487	ABCA4_25i_07	-	23	11.5	6	16	20.5	10.5	33	17	22	30	11.5	18	37.5	15	24	27.5	17.5	21	11	42	12	13	16	16.5	16	16.5	26	19.5	9.5	21.5	16	44	19	37	17.5	23	14	24	30.5	7	15.5	23.5	21.5	22	18	19	19.5	19	10	25	18	20	23	17.5	18	8	19	5	17	25	12	19	18.5	18	11.5	9	10	31	16	11	22.5	27.5	17.5	12.5	23	13.5	7	11	14.5	22.5	24	21	24	2.5	24.5	16	12.5	14	46.5	3	30.5	22	12	21	9	18	11	12	23.5	7.5	14.5	18	26	7	10	14.5	7	9	22	8	26	16	16	12	16.5	14.5	30	20	23	20	10.5	7	25	20	7	6	10	20	30	18	6	27	29	9	26	10	35.5	10	21	31.5	16	13.5	6	21	15	21.5	23	18.5	22	10	13	14.5	10	20.5	22.5	0	15	23.5	13.5	10.5	18	8.5	8	14	26	14	23	19	10.5	24	10.5	6	12	19.5	19.5	26	15	15	9	14	8	16	18.5	14.5	26	10	23	18	12.5	1	6	19	22.5	24.5	0	2	15.5	18.5	6	11	6	12	16	33.5	4	13	11	11	2	13	0
chr1	94502422	94502531	ABCA4_25i_06	+	148.5	142	168	157.5	200	150.5	190	134.5	181	175.5	116	151	161	132.5	135.5	133	195.5	183	113	141.5	157	182	166.5	127.5	134	128	183.5	177	141.5	183.5	124	179.5	151.5	164	174.5	188	134	222.5	145.5	60.5	93	166	182	231	156.5	124	151	166.5	168.5	201	140	149.5	203	126.5	116.5	121.5	95	120.5	153.5	115.5	150	104.5	165	115	150.5	115	143	168	83	178.5	160.5	186	194	109	159	172	82	82	135.5	201.5	81.5	224.5	161.5	45.5	142.5	184.5	150.5	180	207	63	194	166	162	151.5	72	153.5	121	156	173	87.5	169	118	232.5	60.5	100	144.5	52	194.5	179	201.5	121.5	124.5	107	104.5	151	179.5	246	150	99.5	117.5	63	145.5	170	186	83.5	58.5	142.5	139.5	187	123.5	60	144	134	72.5	178.5	138.5	223.5	114	132.5	173.5	141.5	130.5	190	152	129.5	167	173.5	100	107.5	137	102.5	103	204	112.5	201	57	65	110.5	86	154.5	143	138	93	120	140	168	178.5	179.5	137.5	137	106	117	116.5	143.5	141	165.5	124	162	65.5	95.5	158	145.5	113.5	186	144	158.5	153	49.5	180	218	103.5	112	147.5	121.5	42	25.5	129	73	47	151.5	109	144	105.5	193.5	53.5	90.5	151.5	146	34.5	51.5	7
chr1	94502467	94502576	ABCA4_25i_05	-	182.5	75.5	116.5	131	140.5	70.5	267	115.5	126	193	91	98	167.5	128.5	124.5	129.5	211	171	119.5	157.5	86.5	203	141	95.5	126	85.5	183	180.5	110.5	164.5	116.5	167.5	147.5	195.5	122	128	124	183	159	67	98	117	145	149.5	160	88	130.5	113	126.5	198	140	134	161.5	89.5	135	67	84	127.5	117	164.5	127	134.5	116.5	130.5	126.5	143	108.5	215	79.5	155	188	167.5	190	85.5	147	110	84	68.5	118.5	148	65.5	130.5	116	42	108	174.5	118.5	215	264.5	62.5	211	161.5	158	102.5	86	158.5	52	188.5	125.5	69.5	113.5	108	174.5	50	129	89	60.5	131.5	170.5	125.5	191	89.5	72.5	119	115.5	143	271	169.5	113.5	74.5	55.5	195	167.5	215	78	45.5	97.5	83.5	142.5	134.5	74.5	125.5	176	72.5	142.5	121.5	194.5	86	95.5	208.5	131.5	99.5	127	121	122.5	167	112	75	136.5	112	105	112.5	137.5	105	189.5	40	56	109	131	131.5	132.5	94	79	95	154	99	153.5	114	91.5	159.5	97	90	98	86.5	148	123.5	118.5	132	54.5	69.5	116	109	77.5	146.5	165	110.5	151	66	138.5	112.5	65.5	100	132	90	40	18	105	82.5	38	98.5	147	131	75	184.5	16.5	121	94.5	104.5	33	112	10
chr1	94502468	94502577	ABCA4_25i_04	+	176.5	105.5	120	133	112	110.5	214	125.5	98	161.5	54	129	130.5	120.5	131.5	97	229	159.5	93	143	110.5	180.5	151.5	95.5	85	99.5	161.5	151	104	189.5	111.5	184	110	153	174.5	139.5	84.5	179	115.5	58	104	127.5	138.5	162	153.5	102	99.5	67.5	124.5	153.5	126	90	162.5	108.5	102	87	72.5	111.5	108.5	101	127	103.5	102	96.5	94.5	102.5	88	150.5	88.5	132	157.5	164.5	174.5	100.5	124.5	92.5	50.5	60.5	89.5	136	54	192.5	123.5	20	115.5	175.5	110.5	221.5	223	39	162.5	117	114	101	80	134	129	146.5	159.5	90.5	111.5	113.5	164	35.5	78	107	41	161	169.5	177	113	85	96.5	67	147	135.5	197	132	68	89.5	40.5	134.5	120.5	215	82.5	68	117	92.5	131	105	46.5	146.5	161.5	32.5	94.5	96.5	220	46	85.5	141.5	96	110.5	137	112	93	143	104	75	123.5	92.5	98.5	89	141.5	104	141.5	73	49	74.5	88	139	146	96	82	86.5	120	134.5	181.5	140	112.5	154	64.5	85.5	84	105.5	124	106.5	117	115.5	47	65	116	117.5	93	132.5	116.5	118	149.5	47	134	207	77.5	91	105.5	100.5	41.5	18	101	75	25	119.5	105.5	147.5	76	181	94	114	118.5	112.5	17	47.5	2
chr1	94502530	94502639	ABCA4_25i_03	-	151	127.5	134	159	160.5	107	161	154	147.5	150	100.5	165	133	170.5	157	168.5	144.5	170.5	151.5	114	132	165.5	175	128	149	108	147	248.5	140	161.5	141	172.5	132.5	135.5	150	157.5	120.5	221	156.5	54	126	144.5	170.5	191	166	134.5	147.5	118.5	136.5	219.5	158.5	128	179	93.5	165.5	99.5	119.5	140.5	114.5	93.5	129	98	118	145	130	129	108.5	126	95.5	141	139.5	188	159	118	174	141	88	115	128.5	184	103.5	144	128	46	138	174	130	190.5	233	65.5	143.5	184.5	140	121.5	61	126.5	103	129.5	180	108	149	136.5	218.5	52	127.5	136	48	134.5	154.5	174	187	99.5	105.5	135	132.5	163.5	168.5	121.5	124.5	113.5	73.5	109	118	184	106.5	57.5	125.5	113.5	172	122.5	73	169	148	101	131.5	141.5	179	98.5	146.5	172	139.5	114	158.5	173	125	177	169.5	95.5	135.5	142	113	106.5	141.5	120.5	237	32	90.5	117.5	118.5	142	152	125.5	94.5	112	172	131.5	156.5	134	111	129	136	129.5	117.5	128	83	144	133	130.5	84	89.5	135	143.5	107	169.5	164	112	93	26	137	119	70	111	143.5	105.5	65	28	119	102	36	132	91	158	122.5	139	35	83	112.5	126.5	49	69.5	10
chr1	94502551	94502660	ABCA4_25i_02	+	152	87	122.5	155.5	170	98.5	180.5	127	101	154	56	120.5	140.5	126.5	130.5	156	182.5	127	126	104.5	135	163.5	165.5	118	114.5	96	202.5	161.5	109	158.5	129.5	175.5	108.5	142.5	160	137.5	108.5	201.5	115	65	76	143.5	148	161	137	104	112.5	107	109.5	188	143	131	110	121	118.5	93.5	79.5	100	81.5	96	128.5	100	117	148.5	88	134.5	103.5	164	77.5	127.5	185	165	148	107	130	117.5	60	98	118	137.5	76	181	114.5	41	112.5	172	109	209.5	284.5	44	169	159	131.5	111.5	88.5	142	56	155	137.5	86.5	118.5	132	200	60.5	100	114	43	156	155.5	168	150	94.5	77.5	73.5	131	131.5	197.5	113.5	102.5	96.5	65.5	106	100	175.5	74.5	53	134.5	108	161.5	124.5	57.5	150.5	125	55.5	131.5	127	206	98	116.5	154	126	114.5	134	142	129.5	143.5	119	65.5	111	108	116.5	109	124.5	123.5	196.5	55	46.5	116	82.5	122.5	129.5	88.5	64.5	105	161	174.5	181	127	115	157.5	101.5	110	89.5	147.5	114	136	138	137.5	63	69	136	112	86.5	150.5	139.5	136.5	154.5	43	131.5	129.5	57.5	118.5	153.5	106.5	24	24	111.5	68.5	36.5	125	70.5	112.5	96.5	152	39	92	110.5	108.5	36.5	71.5	6
chr1	94502596	94502705	ABCA4_25i_01	+	209.5	187.5	230.5	276.5	232.5	252.5	246.5	219	249	225.5	207	323	227.5	318	236.5	345.5	188	285.5	251	191	287	316.5	303.5	273	237.5	256.5	280.5	342.5	279	254.5	292	226.5	195.5	197.5	275	285	253	373.5	334	119	212	309	307.5	320.5	203	281	274	189	247	400.5	302	206	281	229	292.5	214	223.5	280.5	208	120.5	238.5	183	230	269	249	257	211.5	164	240	251	222.5	338.5	226.5	247.5	262.5	252	103	218	262	265.5	212	251	250	250	251.5	210	259.5	259	371	346.5	228.5	285.5	331.5	239	98	302	144.5	230.5	317	236	320	311	377.5	139.5	242	198	129	244	186	291	251	243	204	301.5	284.5	182.5	247	157.5	265.5	257.5	185	133	193	282.5	178.5	103	287.5	217	318	237	177.5	282.5	179	268	266	187	262.5	194	280.5	232	242.5	281	254	322	282	332	362.5	184.5	282	266	213.5	226.5	236	173.5	368	76	168	244	206.5	314	213.5	284.5	192.5	226	303.5	246	199	265	199.5	206.5	293.5	261.5	211.5	269.5	127	279	278.5	207	183	235.5	258.5	225	246.5	263	273.5	273	184	105	265.5	259	183.5	260.5	222.5	303	66.5	71.5	249.5	200.5	206	231.5	115	253.5	242.5	171.5	9.5	146	195.5	234	92	122	14.5
chr1	94502630	94502739	ABCA4_25_A155	-	356.5	272.5	330	418.5	434.5	325	372.5	346.5	380	412	285.5	472	343	433	364.5	622	298.5	375.5	406.5	240.5	400	476.5	453.5	337.5	364.5	308	520	582	356.5	347.5	369	400.5	369.5	387.5	402.5	440	345	560.5	472	230	372.5	438.5	540.5	484	388	448.5	464.5	334.5	361	626.5	489	433	438	344.5	510	304.5	356	371.5	340.5	245.5	343.5	267.5	319.5	431	377.5	377.5	340.5	295.5	336	375.5	392.5	530	329.5	354.5	475.5	328.5	253.5	308.5	426	415	216	403	395	248	367.5	344	320.5	473.5	645.5	331	422	483.5	473	355	190.5	384.5	240	318	526.5	343.5	462.5	362	564	213.5	367.5	330.5	187	336	307	372.5	551.5	295.5	327	481.5	348.5	320	373	246.5	407.5	352	285.5	221.5	299.5	319.5	290	231	382.5	314	466	372.5	254	393.5	313	408	358.5	325.5	439	317	454.5	369.5	366.5	345	325.5	474	368	542	644	346	451	427.5	319	313	308.5	351.5	569	53.5	328	423.5	329	341.5	432	430.5	265.5	291.5	496	357.5	356.5	415	322	352	408	319.5	264	386	239	413.5	484	311	213.5	344.5	318	341	326	411.5	396	331.5	287	197	374.5	334.5	194.5	376.5	348	359.5	147	89.5	438	284	203.5	346	176.5	340	305	339.5	15	197.5	254.5	397	118	264	17
chr1	94502663	94502772	ABCA4_25_S154	+	596.5	385	499.5	520	500.5	428	617	434	508.5	635	283.5	460	445	488.5	534	550.5	646	564	380	606	496	669.5	465	427.5	407	418	591	668.5	531	586	386	570.5	364.5	687	708	532	447.5	714	502.5	127	312.5	508	602	780	512.5	390.5	511.5	368	553	745	536	454.5	511	379.5	513.5	379.5	316	443.5	386.5	400	494	500.5	515	398.5	432.5	443	392.5	761.5	330	552.5	625	730.5	537	390	606	545.5	238	292.5	433.5	541.5	284	675	501.5	176	441.5	599.5	443.5	584	828.5	261.5	491	517.5	671.5	412.5	228	593	354	658.5	645	327	507.5	387	736.5	230	355.5	427	196.5	616.5	595.5	701.5	448	397.5	351.5	377	565	533.5	647.5	663	381.5	392	259.5	515	508.5	809	320	165	482	398	538	504	274.5	482	652	279	492	413.5	622	292	415	506	439.5	445.5	593	546.5	354.5	656.5	492	346	403.5	419.5	426.5	373	656	386.5	747.5	195.5	255	420.5	333	555	444.5	353.5	314	377	557.5	513.5	601.5	478	494.5	720	399.5	437	346.5	484	598.5	490.5	517	468	230.5	302	485	503.5	381.5	579.5	391	484.5	650	138.5	502.5	777.5	312.5	368	449.5	375.5	170	76	419.5	289	126	465.5	387.5	515	313	539.5	431	566	440	420.5	126	133	21
chr1	94502730	94502839	ABCA4_25_A153	-	458.5	413	506.5	513.5	466.5	465	558	442.5	508	515	374.5	580.5	383.5	539.5	490	674.5	531.5	582	534.5	427.5	546	609	722.5	498.5	501.5	431.5	635.5	689.5	542	527.5	564	501.5	399.5	542	563.5	598	452	727.5	568.5	186	447	472	625.5	758	596	548.5	556.5	389.5	549	789	587.5	473	607.5	426	523.5	460	374.5	504	478.5	248	431.5	393.5	542.5	483.5	425.5	477	393	520.5	385.5	572	525.5	700.5	507	441	606	479	469	360.5	494.5	527	234.5	518	483.5	297	598.5	535.5	547.5	662.5	847	373.5	576.5	584	566.5	425.5	167.5	538	281.5	466	753	368.5	603	529.5	744.5	233	450	469.5	182	574	521	606.5	531	444.5	419.5	594	570	374	549.5	405.5	474.5	469	258	381	343	597.5	553.5	241	533	461.5	636.5	551	306.5	525	477.5	435	530	458	568	447.5	542	553	523	425.5	473.5	544.5	426	738.5	627.5	412	520.5	495	448.5	428.5	508	395	787.5	138.5	350.5	491	416.5	559	526	494	350.5	391.5	576	480	496	534.5	457.5	500.5	515.5	475	408.5	510	379	573	600	448	260	290	466	480.5	432	566.5	552.5	481	441.5	193.5	557.5	516.5	395.5	471.5	444.5	470.5	163.5	140.5	314.5	414	252	466.5	312	409.5	414.5	468	155	324	376	455.5	140.5	323	53.5
chr1	94502749	94502858	ABCA4_25_S152	+	271	207.5	232	235	249	222	237.5	200.5	277	264.5	156.5	341	163	263.5	220	352	220	238	247.5	210	247	290	280	255.5	197.5	230	288.5	332	231.5	223	273	244.5	211.5	282.5	293.5	286.5	243.5	376	254.5	102	200	270.5	343.5	392	248.5	247.5	309.5	193.5	232.5	393.5	312	292.5	233	196.5	247	225	197	227.5	220.5	148	210	212	255.5	269.5	205.5	217	187.5	234	177.5	279.5	288	348.5	214.5	231.5	310.5	214	166	182.5	234	255.5	106	247	258	241.5	266.5	244	224.5	243	395	379	246	306.5	289.5	249	109	263	121.5	233.5	335.5	184.5	297	265.5	372.5	116.5	242	217	105	264.5	189	261.5	246.5	246.5	192	312.5	241	219	209	160.5	268.5	260	146	161	179.5	268	236.5	106	280	218.5	314.5	244.5	167	269.5	232.5	289.5	240.5	210	263.5	222	283	223.5	236.5	259	234	311.5	220	338	346	201	313	249	231	205	208	182	368	69.5	169	250.5	191	262.5	210.5	239	153.5	196.5	286	210.5	224.5	236	223	307	306.5	212.5	201	243	219.5	286	294.5	211.5	134	160.5	232	223.5	216	275	236	281.5	228.5	94.5	216.5	251	159	209.5	220	210	80	65.5	146.5	179	201.5	256	112.5	204	215.5	205.5	96.5	178	185.5	250	75	122.5	17.5
chr1	94502824	94502933	ABCA4_25_A151	-	773.5	622	817.5	913.5	848	765.5	908	778.5	958	838.5	556.5	1084	813.5	1049.5	939.5	1204	750	974	834	620.5	960	1194.5	1020.5	944	803.5	806	943.5	1227	934	908.5	813	961	739.5	827.5	1165.5	1028	912	1308	838.5	276	760.5	1036.5	1075	1220.5	939.5	827.5	913.5	741.5	1010	1286	1047.5	952	1095	778	959	752.5	593	824	776	318	861.5	515.5	824.5	854.5	793	792	774	694	512.5	943	842.5	1321.5	882	742	1023.5	843.5	602	629	835	924.5	449.5	945	840	295	984	873	794.5	1153.5	1434.5	432	969	1069.5	985.5	764	330.5	890	454.5	711	1120.5	563.5	999	855.5	1286.5	331	775	929.5	265	959	867	1006.5	1071.5	807.5	686	765	990	769	928.5	531.5	847	726	402.5	589.5	571.5	1003	670.5	255.5	833	731	1109	931.5	477	951	591.5	531.5	882	693	970.5	661	894	1010.5	891.5	849	866	1088.5	690	1166	1077.5	605.5	886	873.5	732	696.5	831	543	1290	264.5	428.5	754	572	956.5	981.5	831.5	566.5	673.5	1048.5	827	892	985.5	779	737.5	836.5	752	675.5	873.5	466.5	1010	975.5	806.5	361.5	515	892	870	775	996	941.5	915.5	600.5	294	936.5	1007	513.5	685.5	787	783	226.5	140	853.5	613.5	281.5	912	464	792	702	765.5	33	371	709.5	867	216.5	397.5	46
chr1	94502849	94502958	ABCA4_25_S150	+	1239	1300.5	1490.5	1711	1598.5	1438.5	1710.5	1373	1682.5	1578.5	1159	1981.5	1361	1951.5	1810	2191.5	1550.5	1840	1453	1450	1735	2195	1962.5	1588	1401	1369	1869.5	2244.5	1741	1565.5	1599.5	1503	1312.5	1683	2161	1937	1682.5	2267.5	1673.5	667.5	1322	1766	2172	2433	1554	1640.5	1955.5	1294	1931	2503	2002	1738.5	1698	1509	1733.5	1363.5	1300.5	1649	1460.5	842.5	1435.5	1273.5	1505	1608.5	1410.5	1510.5	1277	1668.5	1110	1844.5	1652.5	2312	1450.5	1376.5	1830.5	1565.5	1081.5	1143.5	1647.5	1680.5	853.5	1628.5	1452.5	766	1643	1525	1573	1987	2813.5	1181	1691.5	1906	2018	1477.5	646	1709.5	1009	1562.5	2114.5	1161.5	1820	1702	2476.5	736	1374.5	1595.5	697	1755.5	1743	1910	1825	1400	1296	1511	1744	1306.5	1671.5	1405	1656.5	1522	895.5	1269	1256	1885	1255.5	575.5	1658.5	1312.5	2088	1644	971.5	1791.5	1389.5	1213.5	1724.5	1434	1806	1258.5	1601.5	1658.5	1688	1619.5	1793.5	1934	1296.5	2367.5	2198	1207	1814.5	1503	1411.5	1356	1723	1089.5	2573	443.5	1058.5	1528.5	1096	1868.5	1771	1604	1093	1326	1982	1620.5	1541.5	1829.5	1527	1700.5	1777.5	1548.5	1244.5	1770.5	1077.5	1849.5	1784	1366	912.5	983	1510	1582.5	1398.5	1789.5	1578.5	1717	1535	484	1714	2010.5	1096.5	1333.5	1255	1534	526.5	387	1967.5	1192	664	1632.5	849	1511.5	1257.5	1220	315	988.5	1237.5	1621.5	474	590.5	90.5
chr1	94502923	94503032	ABCA4_24i_69	+	206	223	243	338.5	312	224	203	241.5	264.5	255	251.5	351	223	316	287.5	433.5	241	310.5	262	210.5	303	377	287	313.5	252.5	253	341	362.5	288	249	329	271	242.5	274.5	344	311	272.5	404.5	298.5	132.5	218	325.5	341	417	284	291	363	224.5	325.5	470	320	274.5	290.5	253.5	340.5	250.5	229	272.5	287.5	111.5	265.5	181	245	266	272	280	218.5	241.5	206.5	315	278.5	449	244	232	343.5	296.5	167.5	220.5	282.5	293	156.5	256.5	259.5	217	286	246.5	255.5	304.5	511.5	300	229.5	289.5	309.5	261	115.5	261	150.5	215.5	372.5	231.5	307.5	274	419.5	143.5	260.5	226	97	281	258	346	355	281	238.5	301	290.5	239.5	271	203.5	248	250.5	163.5	195	182.5	317	246.5	139.5	293.5	226.5	336.5	298.5	224	278	198	334.5	284.5	241.5	284	244	281.5	269	313.5	278	268.5	344.5	262	430	369.5	225.5	285.5	288.5	241	207	285	248.5	412	81.5	172.5	292.5	225.5	294	277	311	193.5	228	316.5	267	226	280.5	296	237.5	282.5	239	238.5	310	128.5	311.5	321.5	236.5	153.5	228	238	267.5	258	336.5	274.5	269	244.5	128	250	331	200	265.5	227.5	231.5	60.5	112	316.5	241.5	213.5	308.5	131	251	218.5	219.5	35.5	120	262.5	252.5	92	219	23.5
chr1	94502924	94503033	ABCA4_24i_68	-	0	0	0	0	0.5	0	0	0	0	0	0	0	0	0	0	0	0	0	0	0	0	0	0	0	0	0	0	0.5	0	0	0	0	0	0	0	0	0	0	0	0	0	0	0	0	0	0	0	0	0	0	0.5	0	0	0	0	0	0	0	0	0	0	0	0	0	0	0	0.5	0	0	0	0	0	0	0	0	0	0	0	0	0	0	0	0	0	0	0	0	0	0	0	0	0	0	0	0	0	0	0	0	0	0	0	0	0	0	0	0	0	0	0	0	0	0	0	0	0	0	0	0	0	0	0	0	0	0	0	0	0	0	0	0	0.5	0	0	0	0	0	0	0	0	0	0	0	0	0	0	0	0	0	0	0	0	0	0	0	0	0.5	0	0	0	0	0	0	0	0	0	0	0	0	0	0	0	0	0	0	0	0	0	0	0	0	0	0	0	0	0	0	0	0.5	0	0	0	0	0	0	0	0	0	0	0	0	0	0	0	0	0	0	0	0	0	0
chr1	94503015	94503124	ABCA4_24i_66	-	80	74	93.5	103	113.5	68	144.5	81.5	98	76.5	64	142.5	93.5	96	111	115	76.5	137	116.5	78	90	148	153	89	86	89.5	116	161	113	95	87.5	94.5	86.5	93.5	96.5	100.5	89.5	145.5	88	26	59	112	82.5	156.5	133	71.5	108.5	99	106.5	160.5	119	103.5	116	80.5	96.5	83	52.5	90	97	65.5	102	75	67	107.5	86	78	83	88	51.5	101	73.5	123.5	84.5	72	134.5	85.5	64	66.5	109.5	107.5	38	106	87.5	16	103	84.5	91.5	137	150.5	30	173.5	130.5	84.5	74	36	88	51.5	35	116	71.5	128	85.5	179.5	36.5	84.5	117.5	35	110	139	101.5	109.5	78.5	72	62	113	97	139	71	81	70	34.5	90.5	72.5	117.5	97	42	82	89.5	134	93	43	120	53.5	49.5	117.5	83	141.5	82	79.5	151	96	93	77.5	79.5	72	121.5	106.5	87.5	99.5	100	86.5	58	85.5	79.5	131	23	80.5	74.5	75.5	91	114	75.5	53.5	89.5	130.5	91.5	107	120	75	84.5	86.5	69.5	68.5	103.5	40.5	118	103.5	74	47	62.5	94.5	113	63	136	123.5	72.5	52	25	91	86.5	45.5	127	96.5	68	27	26	84.5	56.5	28	93	36	97	59	86	14	33	75.5	100.5	20	58.5	9
chr1	94503028	94503137	ABCA4_24i_65	+	271.5	335	364	382	398.5	380.5	356	376.5	473	301.5	296.5	465.5	325	490	469.5	535.5	307	502.5	421.5	333.5	446	486.5	482	385	374	288	401.5	546.5	401	332.5	428.5	312	319	373	442	457.5	380.5	615	476	161.5	342.5	466	418	519	424	393	458	327.5	433.5	634	426	427	488.5	386	427.5	318.5	324	417	410.5	143.5	344	283	347	414.5	329	363.5	372	368	318	426.5	363.5	511	312	367	443	385.5	230.5	323	411	367	233.5	353.5	379	378	387	352	376	387	689	456	377.5	450	398.5	321.5	124	382.5	198	277.5	483.5	307.5	461.5	399.5	538	176	383.5	414.5	184.5	394.5	367.5	520.5	399.5	365.5	345.5	439.5	416	347	361.5	294.5	353.5	377	255.5	250	239	474.5	339.5	158.5	424	404.5	485.5	346.5	275	479.5	241.5	413	494	333	403.5	408.5	480	424.5	398	402	383	455.5	375	446	467.5	281.5	419	406.5	311	372.5	345.5	291.5	502	92	307	354	304	442.5	368	383	271	328.5	442.5	317	335	432.5	364.5	332	441.5	397	318	461	212.5	483.5	464.5	321	198.5	289.5	400.5	355	340	469.5	418.5	371.5	275.5	234.5	384	377.5	252	344.5	294	380.5	169	136.5	456	321	272.5	382.5	145.5	339.5	362	328	61.5	194.5	332	397	150.5	192	17.5
chr1	94503077	94503186	ABCA4_24i_63	-	1.5	0.5	2	3.5	2.5	1	0.5	0.5	1.5	1	0.5	3	0.5	3.5	1.5	0.5	1.5	2.5	0.5	2	1.5	2	2	1.5	1.5	2	1.5	1.5	2	2.5	1.5	2	3	2	2.5	1.5	0.5	1	2	0	2.5	1	1.5	3	1	3	3	0.5	1.5	3.5	3.5	3.5	2.5	1.5	3.5	1	0	2.5	2	1.5	1.5	3	1	1	0.5	2	2.5	1	2	0	2.5	3.5	3.5	4	5.5	0	1	2	1.5	1	0	1.5	3.5	1	2	0.5	3	0.5	3.5	3.5	2	2	2	1	1.5	1.5	0.5	1	4	1.5	3	0.5	2.5	0	1	1	1	2.5	2	2	4.5	0.5	1.5	3	1	3	3.5	2	1.5	1.5	0.5	0.5	0.5	1.5	1.5	1.5	1.5	0	0.5	2	1	0.5	2	2	2	3.5	0.5	1	1	3.5	3.5	1.5	3	1.5	4	4.5	1	3	2.5	0	3	1.5	1	0.5	1	0	5.5	2.5	3	3	1.5	0	0	1	3.5	1.5	3	2	0.5	0.5	1.5	2	1	3.5	1	1	4.5	0.5	0.5	0	1	0.5	4	1.5	1.5	2	0	0.5	2.5	1	1.5	1.5	2	2.5	0	0.5	1	1.5	2	2	0.5	1	2.5	2	1	0.5	2.5	3	0	1	0.5
chr1	94503088	94503197	ABCA4_24i_62	+	182	221	173	241	174	159.5	199	141.5	240.5	179	166	223	152.5	340	210	182	215.5	218.5	215	208	230	214.5	308	154.5	280	165.5	273	231.5	197.5	326	180.5	190.5	211.5	242.5	308	286	188.5	432	194.5	69.5	128	150	238.5	334.5	284.5	243	196.5	127	188	234	208	168.5	252.5	245	197.5	153	128	158	203.5	168	208	171.5	263	180	166	237	143.5	230	165	248.5	177	242.5	239.5	190	243	174	171	122	152.5	273	72	245.5	164.5	78	185	227.5	153.5	245.5	465	66.5	234.5	189	228	136.5	112	255	112	230	310.5	86.5	179.5	184.5	284	60.5	153.5	235	57.5	254	254	259	189	151.5	169	149	212.5	180	219	156	146	152	119.5	175	166.5	307.5	153	74.5	189	143.5	261	151	120	196.5	193	124.5	198	180.5	258	116.5	163	275.5	239	153	249.5	199.5	122	233	223.5	131.5	164.5	252.5	128	151	167.5	200	264	86	90.5	196.5	113	253	277	169.5	132.5	125.5	199.5	178	228	220.5	81.5	206.5	229	175.5	122	236.5	231	288.5	234	165.5	61.5	109.5	187	165	150	253.5	222.5	203	206.5	57	303	220.5	109	135	188	160.5	89.5	36	206.5	133.5	45	160	113.5	196	142	153	113.5	175	132.5	170.5	60	92	9.5
chr1	94503160	94503269	ABCA4_24i_61	+	495.5	459	548	513	561	512.5	503	501.5	542.5	520.5	381.5	654.5	414.5	657.5	679.5	750	520	556	518	406.5	615.5	697	702	568.5	531	404	641	790.5	628	507.5	610.5	512.5	408	584	708.5	712	519	804	694.5	179	458.5	546.5	597	776	514	562	616	342.5	642.5	792	577	635.5	672.5	524.5	631	534	406.5	575.5	471.5	349.5	519	419	528	589.5	510	535.5	515	522	423	505	610.5	690.5	489.5	469	541	523	339.5	424.5	623.5	605.5	264.5	532	535	408.5	525	514	502	760	931.5	533.5	538	587	511	551.5	228	604.5	201.5	562.5	659	466.5	604	535	809	218	549	571	223	522	586.5	627	610	531.5	443.5	521.5	571	423.5	528.5	430	431.5	512.5	305	361	384.5	583	426.5	199.5	597.5	479.5	684.5	515	366.5	719	462	568.5	650.5	519	594.5	546	666.5	583	568.5	591	598	526.5	498.5	624	629.5	409.5	503	586	477	487.5	543.5	333.5	761	138	390.5	443.5	408	599.5	593.5	568	311.5	472.5	634.5	472.5	497	613	476.5	567.5	572.5	564	452	650.5	374.5	672	552	420	265	367.5	536	576.5	503	632	552.5	524	511	161.5	563.5	604.5	353	530	477.5	548	179	167.5	595	502	292.5	613	230.5	475.5	439.5	425	99	333	395.5	559.5	132.5	187.5	27
chr1	94503184	94503293	ABCA4_24i_60	-	11	5.5	22.5	8.5	28.5	13.5	38	12	13	28.5	2	20.5	4	19	10	8	38.5	9	8	36	12.5	7	22.5	9.5	9.5	9.5	13.5	17	10	13.5	16	23.5	12	11	11.5	7.5	11.5	9.5	20	7	3	13.5	13.5	12.5	8	7.5	13	13	7.5	26	12	13	16.5	16	14.5	12	4	17.5	13	30	10	11.5	8	5	13	6	6	35	4	11.5	14.5	14	7	15.5	11.5	11	3	12	12	7	5.5	18.5	17.5	1	14	15.5	15	31.5	29	8	21.5	13	14.5	9.5	5	11.5	7	19.5	11	5.5	9	7.5	19	4	9	11	7	12	24.5	10.5	18	9.5	6.5	7	13	15	36.5	23.5	20	5	4	6	9.5	13.5	5	12	8.5	3.5	9.5	15.5	3	15	22.5	9	13.5	20	17	8	4	32.5	5	11	8.5	15.5	12	9	17	6.5	5.5	6	4.5	8	9.5	24	14.5	0.5	9.5	11	13.5	8	15.5	7.5	8.5	11	9.5	4	10.5	10	4	10	13	12	5	18.5	27.5	11	8	7.5	5	13.5	11	9	4.5	10.5	7.5	9	21	17	4	14	4	12	13.5	11.5	4	3	11.5	11	3	7.5	7	4	11	12	28.5	27	8	15.5	0	38.5	1
chr1	94503238	94503347	ABCA4_24i_59	-	252.5	188.5	331.5	309.5	314.5	250.5	319.5	239.5	263.5	241.5	141	362.5	223	315.5	312	383	261	300	272	181.5	311	407	348	304	279.5	272	335	447	285	276	285.5	215.5	259.5	248.5	370	330.5	240.5	383	314	120	219	306	366	407	314	330.5	332	237.5	334.5	456.5	299.5	289	309	233.5	284.5	256	187.5	305.5	258.5	145	307	152.5	309	216	232.5	297	209	235.5	177.5	341	261.5	426.5	260.5	299.5	367.5	313	206.5	223.5	308.5	290	143.5	314.5	277	100.5	303	225.5	283	355	480.5	180.5	300.5	345.5	399	259.5	139.5	284	193	178.5	377	203	350.5	319	448.5	160.5	242	286.5	113.5	355.5	277.5	360	315	279.5	209	282	334.5	239.5	357.5	248.5	270.5	230	182	154	165	293.5	222.5	138.5	261.5	299	347	276.5	153.5	271	209	183	327	242	281.5	223	233	334	310	279	347.5	331	228	312	366	241	304.5	244	244	232.5	328.5	235.5	448.5	66.5	148.5	267.5	252.5	304.5	292.5	253	207.5	221	343	299	265.5	308.5	291.5	207.5	262.5	275	216.5	279	218.5	349	342	259.5	145	209	287	295	264	309	345.5	250.5	196	92	283	267	190	278	233.5	240	87	67	253	189	116.5	268	151	271.5	232.5	269	60	171	243	283	96	138	20
chr1	94503270	94503379	ABCA4_24i_58	+	660.5	582	555	631.5	754.5	527	691.5	568.5	678	684	487	734	676.5	845	767.5	892	603	763.5	633.5	470.5	753	817	759	652	600	581.5	682.5	926	706.5	596.5	668.5	669.5	592	704.5	708.5	816	697.5	983	894.5	338.5	497	746	787	854	658.5	637.5	705.5	583.5	664.5	921.5	716	762	703	649	799	533.5	577.5	603	590.5	288.5	553	446	593	654.5	560	620	630.5	764.5	466	675	681	847	647.5	568	723.5	635	530	469.5	605	787.5	357.5	657.5	651.5	387	765.5	587.5	597	718	1355	573.5	659	781	703.5	605	360	631.5	401	598	831.5	448	746.5	737.5	923.5	322.5	673	585.5	295.5	615	679.5	654	792.5	532	576	707.5	625	608	726	481	664	515.5	422	515	574	798	532.5	274.5	539.5	527.5	821	633	442.5	756	584.5	689.5	716	545.5	770.5	551.5	677	709	659	607.5	631	755	573.5	816	824	503	702.5	647.5	574	554.5	616.5	588	905	206	508	632.5	543.5	643.5	691	584	460.5	531	765.5	656	561	770	553	594	703.5	583	518.5	661.5	503.5	748.5	725.5	525	364.5	487.5	582	630.5	512.5	789	715.5	704.5	628.5	321.5	644	679	395.5	632	535	612.5	259.5	272.5	621.5	498.5	357	670	342	596.5	534.5	578.5	246	459	472	648	240	470.5	49.5
chr1	94503334	94503443	ABCA4_24i_57	-	200	177	223.5	315	357.5	295.5	320	274	283	227	233.5	292	212.5	316	323	466	244	344.5	246.5	178.5	290.5	395	345	270	310	277.5	311	391	262	212	292	262.5	315	312	365.5	289	293.5	354	361	165	256.5	306	392.5	333.5	306	382.5	318	265.5	272	392.5	351.5	299.5	381.5	240.5	293	216	185	281	278.5	214.5	242	214.5	273.5	277	224.5	267.5	243	230.5	176	293	248.5	410	272.5	301.5	332	253	186	218	308	280.5	148.5	263	261	192	282.5	253	296	330	556	281.5	320	421	319	253.5	133	283.5	181.5	189.5	372.5	284.5	396.5	311.5	420.5	141	249.5	268	136.5	268.5	276	238.5	446.5	248	229	378	294.5	256.5	335	153.5	253	280	160	173.5	228	282	249.5	192	272.5	218.5	362	320	187.5	349.5	188	303	320	306.5	266	262.5	291	333.5	284.5	265	207.5	308	296.5	341.5	342.5	280.5	356	279	289.5	283.5	181	289.5	404.5	43.5	179	267	271	269	287.5	198.5	246.5	238	338.5	255	280.5	289	291.5	227.5	321	293.5	288	299.5	196	313.5	347.5	223	160	241	268.5	266	253	323.5	342.5	222.5	221.5	116.5	297	167.5	145.5	286	247	235	87	66.5	245.5	224	177.5	246.5	130.5	219	263.5	275	91	146	203.5	276.5	76.5	276.5	14
chr1	94503373	94503482	ABCA4_24i_56	+	841	650.5	766.5	833.5	817.5	712	742	685	759.5	729.5	599.5	933.5	654.5	777	804.5	1070	572.5	758	820.5	522.5	762.5	1007.5	809	875.5	738	678	970	1081.5	754.5	783	875	740.5	685	788.5	932	901	739.5	1108.5	875	423	670.5	840.5	949	924.5	772.5	880.5	929	695	859	1117	892.5	878.5	819.5	682	828.5	672.5	577.5	829.5	707	264	865	473	773.5	790.5	694	813.5	643	543.5	580.5	875.5	808.5	1098	712	793	968.5	783	523.5	592	864.5	853.5	470	782	816.5	496	898	654.5	712.5	862.5	1269.5	703.5	740.5	937.5	990.5	757	486.5	817.5	386.5	596.5	962.5	666.5	910	916.5	1127	444.5	735	650.5	422.5	838.5	696.5	891.5	927.5	771	691	814	820.5	632.5	705	530.5	886.5	773	506	477	603	820.5	574	387	820	690	986	685.5	507.5	848	572.5	735	718.5	701.5	805.5	703.5	858.5	775.5	761	839.5	822.5	961	700.5	1006	1050.5	635	867.5	703	706	726.5	834	711.5	1091	181	574.5	809.5	705	889	743.5	729	633.5	688.5	961	753.5	772.5	751.5	730.5	684	869.5	800.5	633.5	799.5	475.5	793	928	740	492	629	738	781.5	768	809	752	799.5	657	351	747.5	912	489	790.5	754.5	751	297.5	282	892	721	430.5	759.5	375.5	781	666.5	685.5	93.5	377.5	693	766.5	283.5	495.5	77
chr1	94503438	94503547	ABCA4_24i_55	-	250	172	218	220	272	204.5	249	171	258.5	193.5	188	281.5	241.5	300.5	252.5	338.5	151.5	223	231	131	211.5	295.5	261	234.5	209	193	308.5	326.5	206.5	216	253	221.5	231	226	243	242	238	352	290	144	186	214.5	325	339.5	219	252.5	282	195	262.5	375	326	296.5	270.5	195	231	191.5	168.5	256.5	226.5	96	262	150	235.5	253.5	222.5	192.5	180	167.5	188	286.5	219.5	367.5	198	217	296	201.5	135.5	184	229.5	247	97.5	224	256.5	177.5	242	178.5	209	307.5	434	187	227	300.5	317	222	143.5	252	133	170	341.5	190.5	325	246	377	135.5	219.5	207	103.5	231.5	208.5	229	312	201.5	182.5	300.5	245.5	213.5	237	152	233	209.5	147.5	150	169.5	195	212.5	102.5	233.5	227	312.5	271.5	150	204	172	212.5	245.5	205.5	234.5	241	246.5	256	222.5	220.5	227	288	197	352.5	339.5	195	345.5	246	193	200	240.5	209	333	61.5	175	258	188.5	235.5	228.5	235.5	202	171.5	311.5	224	206	253	223.5	217	243.5	197.5	220.5	249.5	143	298	307	218	141.5	191.5	235.5	248.5	206	274	277.5	205	218.5	85	251	246.5	139	196	235	236	89.5	75	210	195	118	259	119.5	184	190.5	223.5	49.5	138	199.5	192.5	71.5	139.5	12.5
chr1	94503460	94503569	ABCA4_24i_54	+	302.5	369.5	423.5	523	428	418	383	411.5	488	371.5	309	544.5	306	580.5	570.5	697	336	501.5	431.5	299.5	445.5	629.5	537.5	471.5	497.5	351.5	497.5	642.5	498	417.5	437.5	341.5	376.5	431.5	585	465.5	394.5	609	483	212.5	438	484	573	532.5	476.5	503	503	364	497.5	692.5	539.5	488	495	420	534	419.5	367.5	469	445	192	421	328	423	448	346	440.5	386	396	306.5	468	411	656.5	378.5	448.5	573	437	308	354	491.5	410.5	214.5	395.5	491	360	482	396	476.5	510	719	588	430	576.5	515	476	194.5	480.5	291	334	545	435	575	487.5	615.5	217	417	431.5	184.5	420.5	389.5	440.5	614	427	367	545	510.5	374	428.5	248.5	501.5	419.5	297.5	294.5	316.5	431.5	349	211	507	448	578	487	301.5	554	285	539.5	507	414.5	440	425.5	464	460	500.5	521	428	549.5	463	499	591.5	418.5	522	416	417	446	398.5	375.5	626	117	342.5	463.5	364	530	441	453	388.5	438.5	521	424	389	500.5	398	383.5	532	470	408	515	186.5	530.5	510.5	370	271	372.5	432	439.5	406	517	425	474	321	183	411.5	509	304	382	378	448.5	139.5	173.5	449.5	374.5	310.5	439.5	210	377.5	361	298	51	176.5	360.5	478.5	154	257	33.5
chr1	94503533	94503642	ABCA4_24i_53	+	776	774.5	987.5	1060.5	911.5	893	947.5	903	1113	1132.5	734	1348	695	1175	964.5	1443	832	1105.5	895	962	1110	1416	1201.5	1031.5	976.5	887	1181.5	1437	1015.5	989	1125.5	1058.5	850.5	1178.5	1220.5	1190.5	908	1399	1097.5	265	845	1136	1335	1541.5	1076	1100.5	1173.5	778.5	1121.5	1576.5	1172.5	1098.5	1051	752	1034	955.5	677.5	1038.5	794	706.5	860	880.5	1007	1050	955	969.5	812	1069	663.5	1092	1198	1556.5	996	951.5	1245	1068.5	744	801	1089.5	1018	381	997	1043.5	560	1143	1066.5	1025	1265	1298	794.5	958	1207.5	1209	1053.5	403.5	1069	602.5	849.5	1436.5	731	1267	1106.5	1674	466.5	794	848.5	384	1193.5	993	1244.5	1308	925.5	741	1034	1122.5	887.5	990.5	798	957.5	888	548	748	836	1336.5	936.5	322	975.5	886.5	1357.5	1195	496.5	1207	901.5	891	1040.5	1013	969	853.5	1024	985.5	1033	1063.5	1234	1347.5	779.5	1528.5	1401	870	1149	907.5	928	903	1073.5	603	1524	399.5	544.5	923.5	814.5	1151.5	1015	957.5	707.5	836	1303	961.5	867.5	1046	934.5	1108.5	1116.5	973	786	1044	712.5	1130	1257	965	489.5	651.5	901.5	1083	952.5	1188.5	1062.5	1023.5	990.5	252.5	952.5	1283.5	696	820.5	803.5	896	287.5	256	1011	805.5	461.5	1009.5	493	992	848.5	772.5	495.5	571	919.5	1080	249.5	334	61
chr1	94503548	94503657	ABCA4_24i_52	-	376	557.5	779.5	876.5	901.5	823.5	620	726.5	792.5	531.5	610.5	1178.5	449.5	1079.5	880.5	1361	518.5	848.5	832.5	443	863.5	1031.5	964.5	944	835	778.5	869	1138	831	622	913.5	618	681.5	653	954	1012	737	1383.5	1065	421	853.5	969	1028	1150.5	875.5	898	911.5	586.5	964.5	1388.5	1054	882	858.5	758	923	949.5	607	928.5	795.5	354	719.5	404	899	855.5	743.5	842	697.5	492.5	653.5	904.5	623	1102	598.5	846	1095	807.5	816.5	729	1036	736	355	661	814	743	841	593	873	924.5	1607.5	1035	653.5	1074.5	983	793	234.5	894	308.5	391.5	1054.5	685	1038.5	849	1095.5	366.5	817.5	817	303.5	913.5	576.5	995	1003.5	844	690	956.5	878.5	528	648.5	350.5	817.5	952	504.5	427	433.5	603	703.5	440.5	944	821	1093	852	396	837	425	1037	913	735	707	961.5	918	754.5	894.5	921	893.5	965.5	787.5	1209	1160.5	716	1055.5	870	696.5	690.5	797.5	705	1080.5	265.5	554	783	608.5	969.5	850	785	651.5	677.5	967	690	610	1004.5	835	574.5	967.5	826	757	943	316	991.5	1112	743	361	672.5	739	900.5	784.5	854.5	811	818	480.5	382.5	728	798	717	774.5	681.5	834	297.5	209.5	851.5	766	664.5	789	312.5	663	786.5	421	115.5	174	581.5	803.5	189.5	549	73
chr1	94503615	94503724	ABCA4_24i_50	+	604.5	501.5	663.5	489.5	565	621	443.5	548.5	601.5	592	417	895.5	514	790	669	868	456	674.5	694.5	520.5	685	631.5	780	665.5	649.5	555	673	892.5	653	531.5	771.5	461	440.5	597.5	788.5	733.5	551.5	889	652.5	271.5	516	753	815.5	944	585	701	740.5	356.5	756.5	1118.5	812	699	712.5	553.5	707.5	628.5	482.5	752.5	576.5	369.5	590	423.5	675	660.5	557.5	614	483.5	591	401	706	550.5	1046.5	545	593.5	739.5	685	496	527.5	732	670.5	267	590.5	585.5	500.5	723.5	590	684.5	693.5	1062.5	720.5	556.5	802.5	721	587.5	268	739	332	579.5	850	501.5	784.5	730.5	963.5	259.5	560	598	249	700.5	527.5	734.5	663.5	617	513	698.5	716	496	502	425.5	605.5	682.5	343	293	459.5	651.5	524	247	744.5	559.5	876.5	595.5	354.5	768.5	512	719	638	482.5	703	566	629.5	589	739.5	720.5	722	745	566.5	827.5	900.5	533	774.5	633.5	521.5	503	605.5	465.5	987.5	213.5	435.5	551.5	399	714	668.5	599.5	449.5	459	759.5	599.5	550.5	745.5	591.5	693.5	751.5	639	525	678.5	406.5	741	776.5	540.5	316	414.5	605.5	629.5	615.5	717	613	685	622.5	217	545	694	463	537.5	533.5	590.5	180.5	183	693	551.5	396	595.5	241.5	538.5	497	478.5	154.5	472	438.5	649	166	281	52.5
chr1	94503642	94503751	ABCA4_24i_49	-	187	118	175.5	199	183.5	197	148	178	162	181.5	123	255.5	127.5	232.5	181	331	143	152.5	162	104	178	262	253	223.5	205.5	199	214	307.5	190	147.5	169	130	154.5	199	245.5	195	164	196	166.5	46	193.5	215.5	225.5	254.5	229	259	204.5	110.5	230.5	327.5	265.5	175.5	231.5	151	232	214.5	117	220	180	96.5	213.5	106.5	244	137	144	198.5	130	127.5	131.5	201	199	305	172	205	227	190	127	201	258.5	127	85.5	153	203	219	195	170.5	189.5	225	234	302.5	171.5	222.5	206	170.5	114.5	218	78	121.5	249.5	154	242	184	303	69.5	167	174.5	92	197	161	224.5	233	225.5	110.5	241	220.5	133.5	127	106.5	194.5	229	93	89.5	100	146.5	172	72.5	208.5	180	265.5	217.5	110.5	206.5	123	238	151.5	157.5	193.5	200.5	214.5	151.5	224	217	211.5	197	183.5	270.5	273	156	266	174	146.5	156	181.5	124.5	289.5	34	119	164	140	224.5	195	170	146	158	238.5	141	151	175	188	190	231.5	200	164	181	136.5	201.5	238	130.5	103.5	136	161.5	204	207.5	180	198.5	171	160.5	64.5	183	144	112	145	167.5	151.5	44	49.5	185	219	117.5	165	71	159.5	189	147	8	108.5	156	169.5	54.5	69	11
chr1	94503684	94503793	ABCA4_24i_48	+	128	96	76.5	113.5	136.5	104.5	157	102	160	119	75	137	91	154.5	152	156	132	123	86	100	141.5	160	164	96.5	93.5	85.5	131.5	175.5	125.5	110	138	113.5	101	133.5	104.5	163.5	115.5	178	138.5	68	86	107.5	156.5	162	108.5	88.5	129	77	105.5	152	135.5	122.5	150	110.5	110	66	64.5	104	98.5	83	84.5	76.5	89	101	114	98.5	106	143	45.5	134.5	141.5	156	93	82.5	136.5	87	61.5	61.5	105	106.5	67.5	125	119.5	41.5	104	101	117	143.5	255.5	32.5	153	123	120.5	94.5	47	120	62.5	136	166	64	137.5	95.5	158.5	51	72.5	94	62	97	128.5	95.5	140	87.5	98.5	101	104	81	135	84.5	74	84.5	60.5	88	109.5	123.5	60	45.5	85.5	89	148.5	90.5	70	106.5	90	65	119.5	91.5	133	82.5	123	151.5	103.5	83.5	81	108.5	97.5	136	151	96.5	120.5	95	111.5	72.5	86.5	137	149	26	70.5	106	94.5	87	121	105	75	80	154.5	98	100.5	149.5	87.5	129	95.5	86.5	82	140.5	140	150	120.5	84.5	37.5	70.5	96	86	99	148	147	80	117.5	66.5	117.5	76.5	48.5	108	101	104.5	39.5	20	107	75.5	33.5	116.5	45	97.5	102	103	49.5	103.5	71	122.5	41.5	87	8
chr1	94503737	94503846	ABCA4_24i_47	-	30	8	13.5	7	45.5	10.5	44	13	6	22.5	9	18	3	9	11	11.5	43.5	14.5	3.5	11.5	8	12.5	16.5	15	12	15.5	19.5	14	10	18	19.5	19.5	36	17.5	24.5	8.5	21	25	26.5	20	9.5	13	33	29	16.5	12.5	13	8	12.5	21.5	11.5	14	35	15.5	4.5	17	9.5	16	16	40	23	17.5	14	7	14	9	13.5	30	11.5	10.5	17	23.5	13	14.5	20.5	17	12	11.5	16.5	15	4	6.5	9	2	16.5	14	11	24.5	43	2	21	14.5	25	9	5	15.5	7.5	12	23.5	10.5	4.5	9	25	7.5	11	7	11.5	19	27.5	13.5	18	8	15.5	8.5	11.5	26	50	29.5	8.5	10	10	10	19.5	16	8.5	12.5	10	9.5	16	8.5	14.5	4	13.5	8	8	18.5	23	11.5	12	27	11	11.5	15.5	16	10	15.5	11.5	11	18.5	6	10	11	19	40	12.5	3	3	16	22.5	13.5	27.5	6.5	8.5	10.5	14.5	12	23.5	9.5	8	15.5	11.5	5.5	18.5	13	7	11	6	14	11	16.5	14.5	20	14	11	20	10	31	10	13.5	9	4.5	15.5	18	4.5	0	6	8	12	2	10	9	13.5	2.5	10	10	12	7	4	2.5	51	0
chr1	94503794	94503903	ABCA4_24i_46	+	790	579.5	855.5	887.5	843	812	700.5	695	683	668.5	656.5	1125.5	677	864	745.5	1201	525	767	791	472.5	774	929	715	814.5	898	740.5	952.5	1238.5	693.5	683.5	800	641	694.5	693	960.5	857	647	977	953.5	458	736.5	812	1062.5	1250.5	952.5	1039.5	950	608.5	816	1304.5	955.5	833.5	760	667.5	794	779.5	651.5	883.5	719	395	804	477	836	697.5	735.5	851.5	652	537.5	643.5	853.5	725	1286.5	708.5	824.5	1053	848.5	384.5	816	1049	854.5	494.5	619	823	768.5	687	639	712	756	1113.5	1116	619.5	933	901.5	840	468.5	973	500	547	1083.5	739.5	1041.5	809	1153.5	471.5	623.5	618	470	899.5	616.5	923	1092.5	791.5	628.5	959	877	621	720	491.5	810	921	551.5	457.5	486	647.5	541.5	359.5	1002.5	786.5	1047	965.5	549	760.5	565.5	929	701	829	722	757.5	815.5	832	846.5	872.5	844	979	774.5	1037.5	1256.5	751	1066	796	756	669	824.5	618	1157	128	549.5	729.5	647	919	727	732.5	669	697	1023	788.5	686.5	782	804.5	598.5	990.5	888	736	795	578	834	1031	696	528	565.5	762.5	755	748.5	823	867	973	633	267	665.5	809	546.5	674.5	716	754.5	264.5	355.5	799	803	673	703.5	391	805.5	701	585	297.5	460.5	727.5	772	302	413	33
chr1	94503843	94503952	ABCA4_24i_45	-	5	19	6	21	15	4.5	6	22	21	20	26	32.5	27	27.5	30	48.5	4	20	29	4	18	10	22.5	8	3	6	20	28.5	26	5	29	32.5	21	30.5	2	17	27	36	51	28	17	21	28.5	19	8	26	28	19	1	46.5	30.5	26	20.5	23	47	7	38	7	7.5	21	4	8	3	37.5	20.5	6	33	30	32	11.5	15	40	8	16	27	3	20	8	20	11	20.5	19	24	6	21	8	6	12	34	17	24	58	32	21	14	7	9	15	35.5	19.5	28	17.5	25.5	8	41.5	15	14	6	11	0	74	2	34	38	7	15	24.5	2	32.5	14	19	7	10	15	16	12	6	6	53	14	36	32	13.5	26.5	24	15.5	32	19	21	29	15	9.5	0	24.5	8	24.5	56.5	21	39	30.5	22	8.5	2	12	23	0	35.5	14	18	2.5	23.5	31	23	3	40.5	3	6	27	6	17	18	10	10	23.5	4	24	33	10	15	25	5	9	15	28	25	1	13.5	14	14	1	7	21.5	8	17	17.5	0	12	13	6	13.5	2	7.5	8	11	0	11	2	32	21	37	4
chr1	94503872	94503981	ABCA4_24i_43	+	835	875	942.5	901	957	891	870	783.5	1032.5	868.5	629.5	1245	724.5	1169.5	1090	1427	774.5	1096	870.5	665.5	1146.5	1272.5	1069.5	947	896	900	1092	1381	942.5	928.5	941	828	893.5	940.5	1339.5	1127	824.5	1455	999	331	797.5	987	1240.5	1569	920.5	1052	1280	787	1024.5	1479.5	1217.5	971	1055.5	894.5	940.5	976	690.5	1041.5	866	343.5	888	587	977.5	845	890.5	957	772.5	861	637.5	1079	887	1495	829	881	1237.5	990	661.5	791	1039.5	914	449	930	974	399.5	1108	832	941	1057	1528.5	660.5	903.5	1185.5	1188.5	984.5	393.5	1127	589.5	744	1374.5	693.5	1160.5	997	1441	524	781	850	381	1053	847	1159.5	1092	927.5	701.5	958	1126	824	927.5	654.5	960.5	934	533	682.5	652	1091	981	401.5	1015	813	1327	1031.5	552	1039.5	699.5	792.5	1058	844	891	772.5	952.5	1066.5	1043	1033.5	1125.5	1161.5	826	1509.5	1312.5	800	1075	923	987.5	736	965	682	1424.5	400.5	587	913	660.5	1078	982.5	873.5	694	837.5	1312	1043	842	1058.5	935	911	1069	996.5	712.5	1070	594	1184.5	1133	853	506.5	599	836	921.5	811	1100	988	1089.5	857	276	879.5	1185	726.5	833.5	856	818.5	278	329.5	924.5	660	391	876.5	455	903.5	781	695	317	472	798	975	332	357.5	69
chr1	94503926	94504035	ABCA4_24i_42	-	221	258	352	366	386	302.5	256.5	299	274.5	274	215.5	395.5	235.5	369	318	468.5	235	330	287.5	174.5	325.5	433	316	376	336.5	275.5	401.5	441.5	289	298	304.5	270	266	264	403	347	285.5	404.5	342	136	282	326.5	400.5	481	350.5	333	337	248.5	359.5	520	338.5	310.5	342	249	310	313.5	222	333	322.5	93	302.5	182	318.5	315	299.5	348	279	230.5	213.5	319.5	278.5	487	266.5	300	366	346.5	253	289	314	307.5	118	270	298	245	384.5	287	322.5	365	471.5	391.5	269.5	397.5	427	302.5	138.5	368.5	162	185.5	374.5	251.5	363.5	354.5	441	140.5	286	292.5	135.5	380	242	442	406	315.5	284	339.5	365.5	252.5	280	221.5	363	339.5	180.5	189	212	288.5	290	193	351	311	401.5	341.5	185	348	196.5	330	334.5	310	271.5	282.5	309.5	302	356	369.5	382	422.5	330.5	386.5	436.5	290	359.5	319.5	271	279.5	342	305	458.5	77	189.5	306.5	276	374	317.5	278	248	322.5	369	321.5	304.5	318	309	256.5	398.5	310.5	290.5	314	136.5	321	409	289	171.5	265	285.5	311	327	334	308.5	372	213.5	142.5	272.5	366	205	283.5	316	281.5	126.5	115.5	281.5	269	174.5	270	137	317	283.5	241	67	110	290	291.5	96.5	195	25
chr1	94503973	94504082	ABCA4_24i_41	+	552	561	678.5	678	580	676	479	552.5	701	531.5	540	946.5	648	774	693	1014	377	617.5	689	327	725.5	857.5	723	724	716	602.5	812	958.5	607.5	559.5	756.5	566	555	589	824.5	730	618	932.5	684	420.5	700.5	784.5	916	964.5	720	837.5	824.5	513.5	751.5	1195	812.5	781	645.5	624	801	636	633	699.5	583	226.5	669	362	696.5	735	585	715	511.5	441	682	713.5	617.5	987.5	526.5	731.5	795	683.5	354.5	625.5	806.5	667	438	508.5	693.5	712.5	618.5	554.5	670.5	658.5	1017	969	552.5	815.5	809.5	746	366	831.5	297	398	931.5	638	888.5	661	968.5	394	671	612	325	693.5	503	818.5	879.5	632.5	549.5	842.5	690.5	557	527	344.5	706	781	526.5	386	402	574.5	488.5	288.5	871.5	627.5	922.5	747	565.5	737.5	414	788	687	610.5	636.5	698	782.5	655	750	799	690.5	805.5	702.5	950	1029.5	607.5	848.5	785	668	604	680.5	538.5	980.5	141	524.5	738	580	720	664	784.5	548.5	646	899.5	629	505	721	692	528.5	820.5	751	561.5	739.5	273.5	712.5	788.5	612.5	428	529.5	585.5	657.5	684	680	697.5	761.5	448.5	255	568	652	475.5	556	607.5	668	257	353.5	752.5	657.5	603	664.5	269	671	649	509.5	29.5	219.5	610.5	683	242.5	319	37
chr1	94504008	94504117	ABCA4_24i_40	-	825.5	457	594.5	754.5	740	611.5	572	683	662.5	661	530.5	766.5	652	735	631	935.5	477	794.5	626	474	637.5	842.5	678	683	711	500	778.5	914	596.5	726.5	623.5	679	704.5	626.5	759.5	695	626.5	951.5	762	486	553.5	731	892.5	882.5	686.5	754	713.5	533.5	709	1018.5	722.5	701	673.5	524.5	657.5	569.5	511	728.5	604.5	370.5	589	422	643	687.5	642	701.5	553	472.5	430.5	700.5	652	892	667	647.5	775.5	637	283	509.5	689	734.5	363	571	714	361.5	499	635	621	794.5	1251	644.5	724.5	835.5	868.5	680.5	380	718.5	454	447.5	800.5	519.5	751	539.5	1016.5	272.5	544	483.5	312	710	590.5	832.5	898.5	596.5	505	673.5	747.5	643	626.5	431.5	560.5	689	412.5	437	530	650.5	383	362.5	765	523.5	851	650	288.5	731.5	503	696.5	687	695	645	647.5	682.5	736.5	672.5	632.5	769	736	594.5	930.5	937	579.5	696.5	623	584	577.5	721	695.5	991.5	116.5	415	697	628.5	675	622.5	604	554.5	559	772	766	680.5	726.5	687.5	638	780.5	636	610	675	490.5	712.5	771.5	632	330	557	698	647.5	573.5	660.5	598.5	768.5	602.5	324	565.5	716.5	413	642	708	648	239	303.5	664	532	467.5	621.5	324.5	697.5	525	587	126	403.5	535	608	179	589	39
chr1	94504081	94504190	ABCA4_24i_39	+	521.5	742	845	922	845	847.5	645.5	835	914.5	499	723.5	1205	666	1098.5	1078.5	1380	524	921.5	958	451	980.5	1101	1091	954	888.5	892	992	1282.5	999.5	713.5	1017.5	680	638	696.5	1144	1044.5	843	1320	987.5	364.5	815	988	1099	1192.5	925.5	894.5	1056.5	735	1034.5	1337.5	1045	1131.5	1021	818.5	1048	931.5	741	966.5	817	249.5	878.5	379	905.5	963	828	918.5	784.5	533.5	696.5	938.5	626	1389.5	677	859.5	1064	926	542.5	754	969	896	481	805.5	964	930.5	976	642	928	986.5	1499	1145.5	822.5	1083.5	961	785.5	348	876.5	337	501	1168	776.5	1147.5	901	1352	405.5	800.5	887	429	940.5	656	1073.5	1018	843	777	1080.5	998	657	743.5	472.5	810	945	536.5	441	429	793.5	945.5	422	993	853.5	1092	827.5	665.5	1047	438.5	1011.5	1067.5	845	788.5	922	1106	868.5	976.5	993.5	914.5	985.5	840.5	1131.5	1238	767.5	1051.5	926.5	759.5	812	935	679.5	1163	241	710	794	694.5	988	967.5	953	682.5	792.5	1052.5	797.5	710	1085.5	922	513	1018.5	867.5	725.5	1067.5	265	1045	1046	725	502	714	708	924	819.5	931.5	948	890.5	530	459.5	887.5	976.5	699	850	753.5	892	303.5	383.5	977	762	743.5	899.5	310.5	753	817	561.5	73	262	782	891	305.5	375.5	55
chr1	94504114	94504223	ABCA4_24i_38	-	147.5	110	88	111.5	123	71.5	161	106	137	137	83	107	108.5	116.5	112.5	133.5	114.5	143.5	86.5	160.5	112	139.5	133	91	99	85.5	153	173	125.5	124	78	172.5	146.5	176	99	144	93	193	118	62	73.5	103	169	153	132	98	126	96.5	88	143	119	136.5	112	98.5	119	73.5	65	78	99.5	51.5	103	94.5	93	107.5	108.5	110	84	160.5	95.5	139.5	133	141	143.5	90.5	142	103	43.5	47.5	93.5	132.5	68	148	100.5	21	106.5	133.5	92	162	279	42.5	169	146	129	108	49	119.5	101	117	140	59	120	119	168.5	50	109.5	105.5	55.5	131.5	155.5	98.5	156	71.5	79	97.5	107.5	172	160	103.5	115.5	71	69	111	103	193	66.5	54	68.5	78	152	94.5	65	140	120.5	89.5	134	102	179.5	71	97	162	99	71.5	87	127.5	79	147.5	116	69	127	111.5	117.5	85	100.5	119.5	120	21.5	46.5	94.5	67.5	97	133.5	89.5	88	89	123	101	136	139.5	91	128.5	93.5	68	87	115	103	128.5	132.5	111.5	64.5	91.5	120	91.5	83.5	149	82	105.5	122.5	43	94	64.5	38.5	125	87	107.5	56.5	55.5	104.5	63.5	28.5	106	64.5	65	87	109.5	71	96.5	72.5	129	27	78	4
chr1	94504181	94504290	ABCA4_24i_37	+	228	236	225.5	274.5	237	252.5	321.5	235.5	279.5	300	189.5	333.5	271	306.5	248.5	365	292	290.5	246	257.5	302	345.5	329.5	257	252.5	250.5	319.5	397	259.5	264	319.5	250.5	225	291	382.5	318	246.5	373	279	104	238	310	357.5	394.5	281.5	329.5	303.5	230	323	424	335.5	320	328.5	284.5	297.5	229	260	340	212.5	182	249	204.5	233	293	293.5	294	227.5	316.5	250	283.5	337	443.5	222.5	251.5	301	283	216.5	189	286	339	165	296.5	272	155	291.5	256	211	337	491	230	270	328.5	303	220	157.5	284	178.5	258.5	360	212	306.5	306.5	398.5	139	249.5	270	123.5	300	322.5	260.5	294.5	277	226	276	283.5	245.5	282	208.5	274.5	270.5	153.5	215	225	358.5	233.5	102	308	262	324.5	253.5	195	312	230	205	300.5	226	300.5	207.5	280.5	269	285.5	262	264.5	348	237	363	368	206.5	302	311	275	216	275.5	218.5	428	90.5	238	280	215	293.5	300	326.5	177	227	327	273	229.5	287	229	306.5	287.5	287.5	210.5	327.5	299	333	320.5	230.5	176.5	188.5	257.5	261.5	238	282	272	252	298.5	107	269	267.5	209	236	214	238	92	92.5	320.5	206	120	262	129.5	239.5	234	215.5	149	241.5	208	292.5	95	137	22.5
chr1	94504221	94504330	ABCA4_24i_36	-	244.5	65	119.5	110	134	95	325	110.5	92	256	73	90.5	152.5	142.5	131.5	96	347.5	154.5	86	191.5	114.5	205.5	135	126	103.5	89.5	155	159.5	102	281	109	255	143	261.5	196	141	137.5	183.5	119.5	31.5	74.5	130.5	128.5	165	158	74	123	105	147.5	193	153.5	132.5	162.5	113	82	99	69.5	120.5	80	103	176.5	175.5	114.5	100.5	92	118	113	224.5	45	114.5	274	158	254	80.5	131.5	127.5	62.5	58.5	108	143	65.5	237.5	101	28.5	99.5	287.5	112	291.5	284.5	29	218	177.5	122.5	90.5	59.5	143	91.5	289.5	159	68.5	123	93	185	47	82	102	41	165	287.5	161	114.5	100	86	55.5	161.5	220	255.5	256	72.5	63	49	230	210	319.5	70	46	113.5	78.5	144.5	130.5	47.5	172.5	231	59.5	130.5	105.5	312.5	68	83.5	171	127	103	151	111.5	97.5	156.5	120	102	103	87.5	96	97	140.5	105	160.5	34.5	26	83	72.5	137	130	77	63.5	85	128	127	291.5	110	107.5	316.5	67	98.5	83	124	231	141	110.5	133.5	38.5	59	159	121	78.5	171.5	122.5	125	277.5	22.5	152	227	54.5	96.5	152	126	33	21	87	69	17	141	168.5	117.5	73	249.5	106	236.5	117	117	22	33.5	9
chr1	94504256	94504365	ABCA4_24i_35	+	1646.5	1028	1460.5	1349	1252	1220	1665	1172	1417	1945	836.5	1644.5	1163	1465.5	1344	1613	1714	1456	1161	1677.5	1411.5	2015.5	1488.5	1327	1079.5	1129.5	1881.5	2164.5	1452	1560	1121	1418.5	1164	1880	1820.5	1716.5	1135	2170.5	1347	546.5	1059.5	1339.5	2038.5	2076.5	1399	1470.5	1824	872.5	1603.5	2257.5	1981	1231.5	1368	1175	1271.5	1265	772.5	1419.5	1253.5	1019.5	1546	1128.5	1334.5	1178.5	1190	1256.5	1008	1596	683.5	2080	1817	2130.5	1445.5	1100.5	1989	1486.5	1156.5	964.5	1249.5	1568.5	550	1530	1499	326	1856.5	1433	1337.5	2059.5	2590.5	517	1434	1484.5	1528	1237	643	1481.5	757.5	1419.5	2195.5	1002.5	1561.5	1666	2526.5	725.5	982.5	1337.5	561	1692	1724.5	1772	1344.5	1302.5	901	1106	1516	1307	1614.5	1462	1182.5	1169	792	1346.5	1689	1877.5	950.5	474	1304	1050	2025	1653	656	1322	1893.5	710	1451.5	1180	1500	864.5	1196.5	1264.5	1407.5	1329	1516.5	1790	1026	2413.5	1608.5	986.5	1418	1176	1389.5	1114	1579	1077.5	2510	674.5	538	1381	850.5	1447	1617	1115.5	1183	1012.5	1941	1385	1524.5	1560	1229	1748	1201.5	1142	979.5	1424	1586.5	1522.5	1553	1310.5	679.5	866.5	1410.5	1564	1171.5	1632.5	1216	1578	2058	268	1426.5	1831	919	1082	1210.5	1132	393.5	285	1097.5	987	380	1363.5	862.5	1339	980	1382.5	450.5	1338	1220.5	1357	399	516	107.5
chr1	94504314	94504423	ABCA4_24i_34	-	101.5	66.5	110.5	139	114.5	128	122.5	115.5	105.5	130	94	160	96	124	123	153	81	131.5	139.5	65	104.5	166.5	110.5	112.5	118.5	97	140.5	178	110	109.5	117.5	95.5	98	137	140.5	117.5	100.5	176	112	52	106	110	153.5	193	105	136.5	145.5	83	162	181.5	168	128	141	93	106.5	116	57	100.5	110	53	113.5	75.5	125	117	93	125.5	74	86	63	149	93	171	127.5	128.5	189	112	49	125	113.5	100	35	104.5	92	45.5	133.5	88	119	167.5	173.5	77.5	106.5	159.5	160	130.5	50	140	93.5	101	164	103	135	126	184.5	55	72	106	58.5	163.5	93.5	152.5	146.5	110.5	103	98.5	148.5	102.5	104	58.5	114.5	122.5	96	81.5	102	132.5	110.5	51.5	129	93	186.5	98	37.5	106.5	93	87	135	145	103	106	106	111.5	124.5	124.5	133	147.5	101.5	158	178	104	121	96.5	101.5	117.5	115.5	95	179	50.5	55	138.5	85	117.5	154	105	101.5	100.5	158	110.5	110.5	125.5	108	106.5	108	116.5	89.5	120	62	113.5	149	123.5	69	79.5	112	138	142.5	117	111.5	136.5	107.5	18	98.5	154.5	84.5	89.5	103.5	108.5	22	31	100	106	47	95	58.5	106	105	107.5	35	70	105.5	108.5	20	40.5	8
chr1	94504352	94504461	ABCA4_24i_33	+	280	229	250.5	236.5	263.5	257.5	269	273	238	328.5	179.5	325	228.5	300	263.5	369.5	280.5	208	294.5	218	296.5	347.5	326.5	279	260.5	216.5	301.5	364.5	230	224	260	262.5	202	265.5	272.5	236	217.5	435	375	113	264.5	289	322	372	267	317.5	328	184	310.5	416	330	326	277.5	241.5	330	253	190	286	251.5	143	223	196	278.5	261.5	286.5	251	203.5	262.5	189.5	248.5	336.5	374	227	241.5	334	212.5	258	225.5	291	253	142.5	240	277	224.5	341	248.5	261	305	550.5	331	251	355.5	330	248	148.5	280.5	125.5	253.5	346.5	254	305.5	307.5	399	142	204	269	156	266.5	270	290.5	330	254	217	335.5	293.5	201	239.5	194	315.5	298.5	193.5	179	252	253	206.5	120.5	350.5	269	321.5	271	184	326.5	257	298	269	215	251	308	307	255	328.5	294	290.5	281.5	235	386.5	380.5	235	323.5	253	287.5	240	244	231	438.5	91	161.5	237.5	252.5	268	261	269.5	200	235	299	264.5	222.5	323.5	235.5	299.5	320.5	275.5	192.5	268	207.5	288	309	204.5	142	202.5	241.5	228	253	261	272	274.5	263.5	79.5	242	298	174	286.5	199.5	302.5	122.5	100	279	213.5	187	244.5	128	235	240	224	25.5	209	204	304	108.5	214	40.5
chr1	94504384	94504493	ABCA4_24i_32	-	297.5	242.5	352.5	372.5	428.5	332	387.5	347.5	377	297	271	394	295.5	400	374.5	427.5	346	399	320	261	338	484	436.5	351.5	371.5	309	436	544	357	355.5	349.5	376.5	350.5	324	377	400.5	344	498	414	140.5	293.5	391	420	488	375.5	359.5	372.5	289	385.5	593.5	394	381.5	457.5	306.5	335	320.5	255.5	378	353.5	277	353.5	240.5	360	363.5	357.5	355.5	330.5	340	203.5	379	292.5	548.5	345.5	354.5	400.5	363.5	295.5	268.5	346	392.5	150.5	373.5	286.5	109	408	339.5	312	471.5	628	159.5	397.5	405	404.5	304	161.5	360.5	189.5	297.5	410.5	258	443	385	548.5	138	301.5	332	134.5	381.5	392.5	371.5	442	306	325.5	308.5	372	329.5	397	251.5	306.5	296	182	252	269	350.5	199.5	170	364.5	299.5	483.5	322.5	181	348.5	296.5	316	409	356.5	439	307.5	335.5	375	353	362	336	407	356	355	472.5	228.5	336	362	285	271.5	315.5	361	492	100	243.5	367	256.5	380.5	420	304.5	232	273	423.5	325.5	331.5	394	323.5	334	347	311	299.5	382.5	259	391.5	375	305	139.5	294.5	351.5	355	314	393.5	361	309	341	145	376.5	215	188.5	329	352.5	320.5	133	132.5	357	246	90	355.5	140	363	260	331.5	113	256.5	281.5	349	88.5	208.5	23
chr1	94504460	94504569	ABCA4_24i_31	+	637	687.5	976	1113	994.5	796	873	884.5	805.5	811.5	651	1022.5	684.5	1093	959.5	1339	574	924	864.5	547.5	900	1004	817.5	1019.5	1034	749.5	1008.5	1223.5	786.5	1003.5	940	814	748	747	1290.5	1004	798.5	1078	1037.5	434.5	999.5	897.5	1055	1197.5	1140.5	1007.5	843.5	745	1150.5	1256.5	932.5	962.5	999	802.5	961.5	910.5	687	1084	916.5	622	862.5	746.5	904.5	884	859	1051.5	756	733	678.5	887	802.5	1335	857	1099.5	1012	996.5	540	796	1133	965.5	538.5	856	876.5	924.5	824.5	870	902.5	986	1164	998.5	739	1118	1028	921.5	385.5	951.5	608	636	1058	893	956	754	1054	422	778	689	512	1070.5	740	1143.5	1102.5	875	672.5	961.5	1098	727.5	884	742	786	1063.5	574.5	554.5	542	907.5	523.5	442.5	1104.5	824.5	1092.5	823.5	657	946.5	610.5	969.5	776.5	991	807	924.5	877.5	999.5	1052	1095	1152	1001	985	1012.5	1199.5	666.5	902.5	973.5	808.5	739	1049.5	847.5	1190.5	281.5	646	679	839	983	954.5	1016.5	574	840	986	776	933	886	825.5	755.5	940	915	746.5	909	519	928.5	1042	730.5	494	655.5	958.5	868.5	800.5	927.5	1018.5	923.5	649	406	763.5	1029	541.5	796.5	915.5	819	296.5	335	901	935	638	781	407.5	982.5	895.5	777	288.5	508	861	883.5	234.5	541	102
chr1	94504480	94504589	ABCA4_24i_30	-	164.5	187	205	235.5	296.5	224.5	255.5	179	230	179.5	217	290	215	287.5	264	275.5	218.5	214.5	236.5	126.5	267.5	245	241.5	207	225	160.5	282.5	366	228.5	212	212.5	207	222.5	218.5	231	305	236.5	364.5	313	107	186.5	264.5	262	330.5	222.5	186.5	239	178	189.5	322	277.5	218	321	220.5	233.5	181.5	169	196.5	216.5	165.5	205	143.5	182.5	246	237	203.5	223	232	180	270.5	176.5	312	163.5	202	304	221.5	167.5	167.5	194	255	172.5	221	198.5	82	212	198	191	285.5	454.5	102.5	239	263.5	236	167.5	84	222	100.5	185	296.5	181.5	258.5	218.5	345	79.5	176.5	233	76.5	255	232.5	187	296.5	173	191	212.5	235	195	252.5	165	185	199	116	135.5	146	248.5	123.5	127.5	190.5	207	340.5	170	152.5	223	162	181.5	241	212.5	256	194.5	232	328	238	233	189	225	213	250.5	298.5	180.5	233	225.5	170	166	194.5	274.5	335	39	166.5	211	199	228.5	254	231.5	138.5	170.5	256	159	211.5	255	192.5	193	186	205.5	191	271	119	274.5	247.5	187	100.5	183	179.5	192	170	244.5	279	192.5	174	113.5	219.5	129	94	224.5	219.5	212	84	95.5	246.5	177.5	67.5	239	107	191.5	190	154	12.5	105.5	172.5	229.5	53	244	11.5
chr1	94504536	94504645	ABCA4_24i_29	+	516.5	558	574.5	755	761.5	600.5	456.5	622.5	621	461.5	604.5	1065	469.5	845	646.5	1322.5	309	596.5	740	394.5	691.5	866.5	568	622.5	841.5	606.5	836.5	1056.5	590	505	736.5	640	685.5	585	610.5	815.5	659.5	954	832.5	518.5	754	786.5	965.5	911	757.5	1006	773.5	593.5	598	1261	841.5	803	738	648.5	809	624	649.5	740.5	692.5	276	603.5	394	663	755.5	668	730.5	548.5	546	584	745	549.5	1171.5	466.5	741	849.5	611.5	531.5	602	897.5	682	384.5	520	717	696.5	821.5	561	634	612.5	1110	878.5	555	1069	1028	739.5	350.5	676	434	438	930	650	875.5	774	1107	444.5	578.5	519	394	654	442	438.5	1058	596.5	584	931.5	652	497.5	485.5	315.5	896	799	547.5	310	400.5	466.5	537.5	365	705.5	582.5	1093.5	667.5	516	709	422	983	614	671.5	547	705	625	663.5	788	789	421	877	630.5	927.5	1150.5	669	923.5	709	683	569.5	441.5	744.5	902.5	69.5	479	817.5	771.5	590	699.5	802	572.5	636.5	902.5	431	510.5	787	649.5	504.5	824.5	556	606.5	738.5	322.5	716.5	916	512	427	655.5	482.5	504.5	596.5	593	722	493	431.5	318.5	635	171	297	660.5	622	714	203.5	367.5	706	694.5	565	612	209	582	711	438.5	46	261	437.5	655.5	315	627	78
chr1	94504580	94504689	ABCA4_24i_28	-	1127.5	802	1052.5	958.5	1158	912.5	1021	958.5	1010	1219	760	1312.5	925.5	1183.5	987.5	1368.5	991.5	1160.5	928.5	985.5	1115.5	1346.5	1167.5	1075.5	1036	883.5	1201	1502	961	1160	957	1074	1014	1289.5	1270	1064	1049.5	1583.5	1156	637.5	875	1226.5	1380.5	1491	1054.5	1130	1194	880	1135.5	1562.5	1293	1114	1095.5	929	1089	935	735	1113	945.5	759	1103.5	892	1004.5	1014	1018.5	955.5	901	1001	708.5	1120.5	1235.5	1471	1080	965.5	1269	1022.5	688	798.5	1110	1030	445	1139.5	1014	577	1065	1114	1019.5	1230	2037	887	1096.5	1383.5	1200	953	482.5	1110.5	486	1034	1291	782.5	1265	1013	1552	517	947	912	437.5	1039.5	1132.5	1212	1228.5	953.5	823	1143	1039.5	967	995	867	1034.5	991	691.5	868	931	1299	814	451.5	1058.5	920.5	1435	1121.5	622	1199	1044.5	1099	1097	881.5	1324	856	941.5	999	1032	1029	1136	1334	875	1446	1304.5	740.5	1099.5	942	892	892	1064.5	897	1463.5	360.5	713.5	1046	871	1086.5	1010.5	884	717	902.5	1242.5	955	1117.5	1099	887	1260.5	1213	998	879	1113	908.5	1130	1197.5	900	580.5	790.5	1030.5	1011.5	932.5	1192	1050	1225	1073	473	957.5	1211.5	658	978.5	950	938	357	324.5	1093	789	614	1034.5	635.5	840	877.5	1115	401.5	812	803.5	920.5	315	489	84.5
chr1	94504615	94504724	ABCA4_24i_27	+	72	105	39.5	85	77	87	71	116	139	102	90.5	136	107	122.5	104.5	165	61	100	102	76.5	130	110.5	102	56.5	73.5	67	111.5	186.5	103	62	116.5	96	83	129.5	73	121	97	105.5	87.5	48	109	110.5	158	116	109.5	136	161.5	69.5	61.5	158.5	144.5	134.5	113	83.5	146.5	63	79.5	91.5	70	51	60.5	77.5	53	109	82	82	80	117.5	71.5	110	109	167.5	52	54.5	149	41	72	58.5	97	139	52.5	84	105	41	108.5	77.5	61	50	150	42.5	113.5	127.5	94	110.5	54	52	73	116.5	125	86.5	131	96	168	61	113.5	76	45.5	46	77	33	128.5	67	77.5	73	62	75	74	33.5	88.5	70.5	77	54	73	80	85.5	54.5	84	63	154	93.5	67	114.5	76	61	85.5	59	100.5	50	93	111.5	92	51.5	29	146.5	74	108	182.5	95.5	119.5	111.5	86.5	77.5	20.5	75.5	172	7	82.5	76	84.5	66.5	103.5	113.5	89.5	66.5	138.5	34	64.5	106.5	74	113.5	80	53	84	117.5	73.5	140	134.5	47.5	52	74.5	54	65	58.5	95.5	103.5	25.5	65.5	52	66	4	34.5	99	76	103	43	39	107	85.5	25.5	84	25.5	57	89.5	54.5	25	80.5	34	106.5	40	94	13
chr1	94504669	94504778	ABCA4_24i_26	-	547.5	306	403	358	392.5	311	674	361.5	417.5	755.5	240.5	445.5	365.5	455.5	421.5	502.5	678	522.5	375	565.5	424	539.5	492.5	339.5	319.5	307.5	510	637	390	594.5	316	625	366	743.5	538.5	482.5	417	654.5	406	140	233.5	455.5	515	698	491	352	442	340	430.5	485	440.5	441.5	474.5	368.5	397.5	324	262	369.5	381.5	573	392.5	546	374	348.5	271.5	347	391.5	912.5	195.5	493.5	793	600	572.5	302	521	355.5	280	260	328	441.5	141.5	645	368.5	86.5	394	688.5	324	562	809	105.5	539	475	449.5	366.5	160	413	193.5	750	499	225.5	405.5	354	682.5	129	320.5	414.5	124	446.5	689.5	474	464	282.5	301.5	231.5	456	522	529	656	276.5	260	191	537	608.5	762	325	101.5	282	300	502	388	198.5	553.5	762	202.5	456	313.5	684	228.5	352.5	497.5	404.5	295.5	457	465.5	260.5	600.5	469.5	289	334.5	380	368	307	499.5	300.5	687.5	259.5	158	326	258.5	441.5	391.5	263	257	316.5	493	382	580	455.5	363.5	875.5	263.5	337.5	271.5	388	789	480	442.5	410.5	186	249.5	446.5	485.5	311	532	360.5	411	744.5	117	423.5	518	254	357	394	359.5	86.5	84	351.5	215	95.5	429	411	369.5	259	499.5	562.5	652	334.5	300	67	93.5	26.5
chr1	94504697	94504806	ABCA4_24i_24	+	2043	1857	2298	2347.5	2116.5	2072.5	2245.5	2079	2618	2339.5	1673	3024.5	2032	2878.5	2857	3458	2018	2950.5	2298.5	1637	2677	3034	2877	2460	2095.5	1846	2631.5	3329.5	2399.5	2566.5	2448.5	2408	1821.5	2323	3053	3067.5	2205.5	3696.5	1883	798	1865	2577	3044	3647.5	2491	2543.5	2606	2051	2659.5	3708.5	2848	2611.5	2403	2146	2639	2193	1693	2361.5	2167	1229.5	2117.5	1603	2218.5	2300.5	2085	2135.5	1943.5	2331.5	1732.5	2539	2294	3548	2289.5	2000	2711	2348.5	1886	1661	2312.5	2521.5	1038.5	2500.5	2237	1175.5	2744.5	2276.5	2267.5	2938.5	4459	1774	2330	2911.5	2841	2170.5	994.5	2275.5	1413	2256.5	3035	1773.5	2548	2651.5	3590	992	2001.5	2325.5	823	2450	2520.5	2755.5	2747.5	2142.5	1896.5	2287.5	2594	1754	2093.5	1645	2361	2150.5	1276	1652.5	1771.5	2867.5	2197.5	800.5	2366.5	1911.5	3186.5	2284	1411	2876.5	1990.5	2057.5	2827.5	1912	2632	2020.5	2298	2201.5	2428.5	2381	2638	3017.5	1973	3215.5	3137	1726.5	2646	2415	2105.5	1869	2287	1662	3519	948.5	1396.5	2218.5	1380	2598	2821.5	2252	1721	1972	2711.5	2285	2352	2739	2087.5	2320.5	2555.5	2127	1703.5	2766	1562	2894.5	2658	2034	1121	1511	2318	2501.5	1911	2812	2259.5	2575.5	2217	676.5	2189.5	2752	1689	2099.5	2000.5	2311.5	752	618	2400.5	1633	1102	2276	1313	2076	1905.5	2260	710	1381.5	1681	2412.5	636	907	131.5
chr1	94504741	94504850	ABCA4_24i_23	+	271.5	286.5	322	336	343	313.5	399.5	277	364.5	381	219.5	407.5	283.5	406.5	413	492.5	371.5	392.5	338.5	293.5	399.5	422	464	353.5	318.5	285.5	356.5	450	369	349.5	374.5	335	276	370	453.5	430	316.5	573	545.5	91	297.5	326	406	486.5	341	354.5	357.5	299.5	377.5	561.5	382.5	376	375	331	366	312	245.5	336	292.5	273.5	312	296.5	321	371	332.5	315.5	277.5	409.5	264.5	374	435.5	482.5	318	298	366.5	354	262.5	252	332	389.5	141	372	284	179	357.5	371.5	339.5	496.5	517	244.5	343	426.5	393	295.5	143	363	195.5	447	411.5	256	394	373	479	138	325	365	125.5	366.5	371	386	363.5	319.5	292.5	299.5	384.5	266	408.5	305	319.5	309.5	182.5	275	283.5	434	251.5	137	341.5	286.5	424	330.5	224	419	390.5	251.5	429	305.5	395	268.5	358.5	389	352.5	333.5	384.5	421.5	312.5	391	471	251.5	360	338	313	276	351	275	501	121	229.5	303.5	310.5	391	369.5	332.5	209.5	309.5	401	318	340.5	385	315	466	350.5	303.5	243.5	423	400	439	349.5	300.5	148.5	206.5	346	357.5	320.5	408	352.5	335.5	358.5	121.5	347.5	395	225	326	285	324	107	99.5	332.5	251.5	108.5	352	161.5	305.5	260	321	268	322.5	278.5	364	103	167	20
chr1	94504778	94504887	ABCA4_24i_21	-	618	489.5	524	583.5	653	536	686	515.5	617.5	703	521.5	675	583	690.5	617	798.5	579	697	607.5	642	651	838	625	553	515.5	464.5	668.5	795	586.5	642	628.5	652	476.5	712	729	675.5	580	838.5	864	269.5	459	654	765	863.5	596	594	708.5	477	685	951	710.5	682	685	579.5	651.5	544	452.5	597.5	516.5	434	547.5	595.5	567	620.5	486.5	547.5	467	729	365	641	768	898.5	587	548	670.5	640.5	391	384.5	519.5	680	289	622.5	592.5	217	654	642.5	516	761	974.5	312.5	642	721.5	711.5	500	278.5	631	348.5	708	700	449	727	612	876.5	278	577	473	267.5	637.5	647.5	727	648.5	511.5	468.5	539	616	531	743.5	518	614.5	490	307.5	474	581	800	487.5	270.5	572.5	484	713	547.5	303	638.5	661	392.5	665	550	708	461	568.5	642	565	592.5	630	708.5	512.5	745.5	735	486.5	565	527.5	543.5	457.5	606	527	950.5	230.5	313.5	558.5	510.5	600	600.5	481.5	410	508.5	721.5	600.5	609	613	520.5	756	569	549	451.5	649	610.5	673.5	673	559.5	308.5	411.5	497.5	520.5	468.5	694.5	614	604.5	670.5	199.5	649.5	669.5	364.5	554.5	535.5	564.5	159.5	197.5	583	471	209	593.5	321	526	464.5	564	366	608	485	556	183	403	44
chr1	94504850	94504959	ABCA4_24i_19	+	1389.5	1277.5	1373	1659	1470.5	1407	1457.5	1316.5	1513	1378	1175	1785.5	1369.5	1739.5	1430	2042	1119.5	1491.5	1437	849	1652.5	1972	1632.5	1439.5	1520.5	1239	1705.5	2201.5	1548.5	1434.5	1559	1413	1249.5	1461.5	1675.5	1659.5	1420.5	2033	1708	680	1189	1670.5	1796	2025	1495.5	1639	1655	1243.5	1556.5	2318.5	1725.5	1594	1686.5	1400.5	1655.5	1264.5	1318	1465	1391.5	737	1457.5	875.5	1494.5	1584.5	1395	1488	1237	1235.5	1067	1586.5	1510.5	2135.5	1287.5	1381.5	1666.5	1456.5	826	1158.5	1570	1687	860	1451	1467	739	1418.5	1405.5	1354	1855.5	2357.5	1007	1518	1648.5	1716.5	1463.5	858.5	1539.5	863	1227.5	1821.5	1244.5	1747	1361.5	2176.5	846.5	1354	1387.5	735	1457.5	1441	1648	1755	1309.5	1211.5	1383	1547	1224	1467	987	1377	1465.5	885	974	1084.5	1578.5	944.5	535.5	1574	1200.5	1845	1494.5	1002	1448.5	1140.5	1103.5	1493	1336	1605	1173.5	1501	1510	1502	1583.5	1378.5	1710.5	1260.5	1946.5	1957	1146	1599.5	1542	1335.5	1229.5	1486.5	1246.5	2321.5	310	1105.5	1481	1135.5	1624.5	1596.5	1563	1090	1275.5	1854.5	1444.5	1349	1545.5	1336.5	1380	1409.5	1375.5	1154.5	1535	831.5	1541	1641.5	1342.5	796.5	1092.5	1390.5	1442.5	1279	1459.5	1435	1519.5	1278	568.5	1446	1366.5	915.5	1420.5	1359	1457.5	590.5	624	1520.5	1123.5	566	1463.5	651.5	1468	1293.5	1387	129.5	767	1241	1440.5	503.5	781.5	77.5
chr1	94504859	94504968	ABCA4_24i_17	-	781.5	620	767.5	879	828.5	714	941.5	735	802	799	661.5	878	874	926	872.5	969.5	756.5	929.5	871	603.5	857	918.5	925	759.5	802.5	686	919	1023	798	906	840	995	637	777	923	953	760.5	1248	1059	429.5	693	906	846.5	973.5	738.5	767.5	878	696	872.5	1166.5	861	958.5	916.5	804	829.5	664	682.5	844.5	728	604	788.5	635	734	840	851.5	866	754.5	862	620.5	832.5	852.5	1121	806.5	759	896.5	798.5	378.5	585	748	944	452.5	894.5	733	337.5	722	903.5	768.5	1053.5	1459.5	519.5	856	894.5	857	639.5	368	929.5	412	832.5	863.5	644.5	878	787	1078	361	709	730	348.5	883.5	871	1003	915	760	709	647.5	815.5	603	882.5	662.5	624	811.5	470.5	550.5	655.5	1038.5	561.5	381.5	847.5	730.5	954.5	695.5	569.5	831	752.5	616	868.5	753	963	641.5	811.5	882	860.5	826.5	829	950	688	988	1055.5	546.5	718	854	626.5	666	811	761.5	1107	217	614	790	654.5	849.5	895.5	881.5	526	658.5	913.5	826	856.5	1047.5	762.5	855.5	769.5	854.5	704.5	866.5	637	895.5	818	753	349.5	546	785	760	668	909	870.5	840.5	726	332	799	956	522.5	778	745	851	339	320.5	882	595.5	251.5	823.5	437	840	627	828.5	243	559.5	738.5	881	244.5	565	44.5
chr1	94504938	94505047	ABCA4_24i_15	-	193	138.5	127.5	143	170	111	229.5	141	196	232	84.5	168	151	206	173.5	232	275.5	201.5	157.5	242	206.5	221.5	231.5	121.5	125	92.5	185	231.5	175.5	176	144	238.5	148.5	246	138.5	196	153.5	252	197	72	95.5	143.5	191.5	201	164.5	174	183	142	131	217.5	181	203.5	196.5	153	164	111.5	140	138	133.5	283.5	126	148	127.5	136.5	162	119	167.5	303.5	122.5	160.5	232.5	222.5	172.5	116.5	214.5	134.5	98	90	124	158.5	101	184.5	150	41	167.5	189	139.5	253	385.5	83.5	262.5	207.5	190.5	148.5	90	129.5	127.5	261.5	198	98.5	175	140.5	233.5	83.5	158	140.5	61.5	148.5	282	159.5	207	134.5	139.5	154	159.5	187	252	215.5	124	106.5	83.5	168	237	288.5	107	56.5	107	91	197.5	161	65.5	199.5	256.5	102.5	163	132.5	280	94.5	182.5	192.5	168	139	144	153.5	120	174.5	174	99.5	144.5	129.5	113.5	116.5	109.5	120.5	219.5	41	113	122	112.5	143.5	231.5	169	101	111.5	189.5	138	213.5	177.5	118	258	133.5	121	98	157.5	296.5	175	198.5	121	82.5	122.5	146	154.5	88	207	167.5	148.5	259	84.5	159	111	69.5	164	162.5	115.5	64.5	60	175.5	98.5	44.5	155.5	118	92	101	173	170.5	217.5	121.5	147.5	41	124	11.5
chr1	94504960	94505069	ABCA4_24i_14	+	723.5	691.5	761	797	643	695	627	690	751	816.5	512.5	1085.5	543	829	746.5	1134	575	885.5	746	707	760.5	1035	765	789.5	682	648	873.5	1050	792.5	766.5	788.5	766	667.5	832.5	1005.5	879.5	677.5	1112.5	851.5	311.5	708.5	857.5	1055	1215.5	845.5	944.5	983.5	618	843	1251	923	873	778.5	705.5	758	721.5	599	789.5	736	396.5	683.5	621.5	711	756	659.5	717	660	756	487	878	846	1134	729	698	902.5	739	593.5	563.5	797.5	800.5	386	753	771.5	437.5	892	696	803.5	898	1221.5	571	696.5	1084.5	862	748	260	719	410	714.5	1009	625	875.5	776	1123.5	325	778.5	686.5	294.5	852.5	732.5	789	915	752.5	599.5	768	831.5	671	646	570	873	764	439.5	515	553.5	876.5	795.5	224	800.5	648	973.5	756.5	486.5	844.5	687	687.5	811.5	587.5	875.5	679	715	684	732	806	785	882.5	650.5	1153	943.5	609.5	832	672.5	654	687	781	554	1243.5	164	514	679.5	600.5	768.5	789.5	787	557	600.5	924.5	704.5	655.5	768.5	772.5	826	804	746	601.5	848.5	598.5	892	900	610.5	345	511	697	835.5	738.5	798	787	789	769.5	341	700	880.5	550.5	642	686.5	684.5	266.5	230	802	572	433.5	693.5	410	667	630	609	329.5	534.5	566.5	696	230	252	38
chr1	94505033	94505142	ABCA4_24i_13	-	459	370.5	441	485	432.5	408.5	439.5	388.5	420	511	264.5	589.5	350.5	498	420.5	665	503	458	347.5	445	395.5	624	605	532	465	412	626.5	695	426.5	512	381.5	399	381.5	551	582.5	448	343.5	559.5	369	173.5	413.5	435	636	694.5	479.5	553	554	352	445	815.5	610.5	449.5	496.5	332	451	412	286	469	396.5	339	458.5	446.5	437.5	333	331.5	432.5	272	500.5	320	587	638.5	744	446	415	646	445.5	283.5	370.5	506	356.5	234	448.5	447	224.5	446	521.5	436	552.5	654.5	373	504.5	592.5	551	416	240	478	301	478.5	640	373.5	553	486.5	743	201	340	393.5	203.5	521	566	529	566	450.5	292.5	516	566.5	421.5	447.5	364.5	415.5	403	255	333.5	393	502.5	392	168.5	474	424	648	478	225	433	517.5	413.5	432.5	471	500.5	368.5	386	417	493.5	493	487.5	541.5	422	676	610.5	357	557	368.5	421	367.5	389.5	294.5	689	92	275.5	433.5	318	436.5	476	340.5	348	385.5	579.5	365	409	442.5	479	646.5	524	424.5	355.5	415	534	433.5	596	370.5	205.5	317.5	405.5	419	407.5	496	503.5	389.5	532.5	118	457.5	391	290	393.5	426	347	133.5	144	441	390.5	228.5	408.5	224	384.5	361	412	239.5	527.5	366.5	406	121	122	22
chr1	94505059	94505168	ABCA4_24i_12	+	85.5	55	61.5	81.5	62.5	53	145	76	70.5	89	53.5	64	80.5	60	59	74	125.5	108.5	48.5	93.5	71	93	111	65	49	51	60	96	78.5	107.5	47.5	105	54.5	113	71	82.5	64	68	50.5	14	60	64	59.5	111.5	87.5	50	66.5	54.5	70	100	97	80	101	61.5	60.5	45.5	46	51.5	53.5	43.5	87	83.5	36.5	46	53	53	44.5	87.5	31	89	113	72.5	95.5	59	86	72.5	40	38	45	54	34	106.5	61.5	15	80.5	117.5	80.5	133.5	101.5	20.5	110.5	87	52.5	45.5	22	67	42.5	87	86	35.5	76.5	82.5	139.5	20.5	29.5	88	28	72.5	144.5	90.5	63.5	45	56	37	72.5	80	120.5	97.5	34.5	68	26.5	62.5	75	113	39	42.5	57.5	58.5	74	54.5	20.5	92.5	90.5	32	82	45	121.5	58	46	98	71.5	50	74	47	62	65	70	42	47	75.5	57.5	49.5	82	59	92.5	32.5	32	48.5	32	80.5	75.5	55.5	33	49.5	60	73.5	131	74.5	64.5	118.5	38.5	58.5	58	104.5	108	67	75.5	55.5	24	35	77.5	73	40	104.5	80.5	66.5	94	15.5	96	91.5	37	38.5	71.5	55	19.5	25	55	32	15	48	49.5	44	49.5	111.5	44	79.5	72.5	61	29.5	32.5	3
chr1	94505096	94505205	ABCA4_24i_11	-	152.5	125	137.5	162.5	151.5	117	216	123.5	143.5	155	71	115	155.5	154	160.5	121	242.5	203	122.5	166.5	136	138.5	207	125	117.5	119	159.5	138	115	223.5	96.5	206	76.5	154	165.5	188	122	205.5	191	41.5	109	149.5	133	157.5	149	82	105	104.5	149.5	164.5	124	158.5	192.5	133	137	71.5	80	119.5	129	139.5	121	168	124	130.5	122	116	138.5	235	84	108	169	146.5	158.5	99	124.5	135.5	59.5	87	113	130.5	46.5	182	98	25	111.5	198	117	245	215	40	187	117	108	94	53	129	74.5	226.5	126.5	71.5	130	107.5	196	43	110.5	176.5	31.5	136.5	263	191	110.5	84	95.5	87	158.5	147	184.5	129.5	88.5	101	53	111	131	276.5	98.5	45	117.5	92.5	133	101.5	60.5	160.5	182.5	34	175	107.5	218	93.5	103	161.5	101.5	134.5	122.5	138.5	134.5	131	122.5	74	90	125.5	96	103	146.5	78	174.5	50.5	70.5	87.5	88	163	146	71.5	75.5	97	101.5	123	166.5	136	99	196	94	112	94	183.5	164.5	167	123.5	111	39	81.5	142	116.5	109	186	176.5	136	180	18.5	159	165.5	72	135.5	162.5	144.5	41	39.5	106	65	30	139	131.5	115	81	168.5	95.5	150	115	142.5	17	42	9.5
chr1	94505118	94505227	ABCA4_24i_10	+	160.5	202	266.5	276	284	232.5	168	240.5	237.5	154.5	134	338	125	267	250.5	295	185.5	298.5	180	183	240.5	304.5	272.5	259.5	270.5	218.5	321	413	229.5	250.5	197	129.5	207	234.5	281.5	253	155	257	225.5	70	242	197	330.5	446.5	290.5	216	296	178.5	315.5	426.5	343	223	245	196	252.5	245.5	181.5	279	238	127	278.5	186	231	216	215.5	233.5	171	171	195.5	325.5	163.5	394	183	265.5	343	251.5	280	205	240.5	193.5	103.5	175	284	149.5	286	208.5	252.5	301	258	202	196	291.5	266	189	59	253	89	109.5	377.5	223	337.5	317.5	452.5	110	165.5	247.5	121	266.5	202.5	281.5	266.5	246	189.5	296.5	206.5	221.5	195	134.5	157	261	145	180.5	155.5	180.5	141	94.5	274.5	242	354	248	156.5	268	140	244	229	206.5	190.5	214	232.5	229	254.5	259	286	255.5	269	259.5	364	155.5	315.5	211	215	189.5	215.5	196.5	399.5	108	161	255.5	154	300	269	209.5	153	217.5	330	195	220	202.5	216.5	182	284.5	252	231.5	300.5	69.5	216	302.5	183.5	129.5	196	235	256	190.5	287	249	261.5	158.5	68	224.5	290.5	152	176	231	203.5	68	77	218	213	118	176.5	59.5	238	217	133.5	51.5	73.5	226.5	235.5	57	109.5	17.5
chr1	94505172	94505281	ABCA4_24i_09	+	500	691.5	953	874.5	812	779	837.5	739.5	1049	673.5	563	1154.5	572	1178.5	1036.5	1299	857.5	1154.5	866.5	689	1080	1232.5	1236	963	804.5	732.5	987.5	1276.5	1070.5	700	1021	646	677.5	791.5	1183	1202.5	860	1440	1056	201	691.5	1024	1058.5	1367.5	922	978.5	1035.5	728.5	1029.5	1498	1053	926	1129	879	991	859.5	644	933.5	751	504.5	757.5	646.5	917.5	918	946.5	941.5	799.5	848.5	621.5	1038	772.5	1410.5	693	742.5	1158	989	750	661.5	920	938	343.5	817.5	845.5	351	1135	602.5	967	1411	1384	508	940	971.5	997.5	878	240.5	966.5	453.5	624.5	1161.5	614.5	945	1057.5	1315.5	318	708.5	1031	327.5	1009.5	924	1169	922.5	865	679.5	821.5	1056	650.5	841.5	612.5	864	838	461.5	551	575	1068	934.5	195	963.5	722	1273	827	523	1100	616	667	1102.5	684	809	638	914.5	916.5	1015.5	954.5	1017.5	1055.5	756.5	1237.5	1325.5	685.5	935.5	962.5	738.5	681	936	497	1418	333	505.5	809.5	566.5	971	1132	910	564.5	719	1069	849.5	673	1091.5	836.5	733.5	945.5	841.5	662	1066.5	363	1180	982	723	451.5	426	667.5	924	774.5	1078	956	921.5	664.5	163	894.5	1013.5	675.5	850.5	708.5	929.5	254	259.5	887.5	645.5	316	915	347	837.5	642	385.5	252.5	251	709	992.5	240	280.5	52.5
chr1	94505206	94505315	ABCA4_24i_08	-	516	644.5	884.5	887.5	905.5	756.5	842	619.5	1035	730.5	532	1204	582.5	1089	1049.5	1372.5	903.5	1002.5	849	778.5	1005.5	1135.5	1184	926.5	853	849	1051.5	1380	897.5	719	989	763.5	703.5	898	1017	1100.5	806	968.5	902	125.5	733.5	941.5	1066	1408	967.5	1069	1042.5	680.5	1051.5	1725.5	1100	1052.5	1111.5	856.5	1048	801	649	887	837.5	520	782	824	778	869.5	837	779	726	1052	581.5	1030	967.5	1436.5	679.5	745	1036.5	819.5	738	711	862	980	357	724.5	889.5	481.5	966.5	720	853.5	1114.5	1094.5	672.5	857	1018.5	1103	785.5	233.5	935	360	694.5	1141	552	1071	911	1461	355.5	744	947	341	992	888	955.5	1082	806.5	711	828.5	955	716	738	679.5	772.5	740.5	475	625.5	549.5	996	602.5	319.5	968.5	740.5	1219.5	902	487.5	1089.5	733.5	904	1003.5	717	885.5	760	943.5	963.5	922.5	929	967.5	1154.5	763.5	1029	1248.5	642	1019.5	910.5	695	636.5	896	586.5	1452.5	273.5	533	831	612	1015.5	1035	855.5	560	689	1119.5	766.5	728	949	799.5	797.5	970.5	828	654.5	1024.5	364	1145.5	1199.5	760	357.5	542	766.5	915	747.5	895.5	882	881.5	789	301	852	1018.5	421	881.5	755.5	939	226	266.5	905	628	302.5	917	257	761	654	479.5	237.5	335.5	744.5	931.5	247	369	72
chr1	94505269	94505378	ABCA4_24i_07	-	442.5	323.5	430	383	437.5	347.5	483.5	348.5	437	508	265	385.5	408	445.5	470.5	489.5	597.5	443.5	306	466.5	460.5	590	565.5	393	373	325	494.5	577	570	497	513	372	339.5	537	499.5	512.5	398.5	556	389	125.5	250.5	744.5	489	594.5	409	373	486.5	339	496.5	628.5	428	400.5	455	348	408	346.5	251	406.5	377	348.5	423.5	479	404.5	301	318.5	367.5	288	660.5	251.5	431.5	495.5	542.5	449	324	431	499	279	286	406	411.5	186.5	429	319.5	123	447.5	456	556	704.5	646	168.5	494.5	398	465.5	357	188	419	193.5	570.5	520.5	201	414.5	388.5	624.5	176	303.5	459.5	117.5	477	572.5	744.5	375.5	353.5	307.5	252	471	375.5	562	418	341.5	317	196	351	483.5	600	271	107	356.5	323	489.5	364.5	201	414	588	229	462	359.5	478.5	273	329	408.5	434.5	361.5	497	474.5	314.5	504.5	481	249	336	362	328	299.5	489.5	264.5	651	143	192.5	336	265.5	421.5	490	325	240.5	319	475	401	516	462	375	597.5	332.5	346.5	284	423.5	518.5	497.5	395	357	182	234.5	393	382	319.5	534	402	432.5	606	110	456.5	570	240	322	362.5	356.5	137	96	369	263	84.5	427	270.5	362	297.5	341.5	280	494	367	402	91.5	106.5	16
chr1	94505274	94505383	ABCA4_24i_06	+	1168	1136	1448	1305.5	1381.5	1290	1270	1114.5	1529.5	1234.5	893	1821	1049.5	1690.5	1598	2121	1119.5	1501.5	1309.5	936.5	1669	1796.5	1691.5	1475.5	1224	1151.5	1635.5	1980	1465	1409	1444.5	1225.5	1075.5	1366	1780	1781.5	1199	2265.5	1309	428.5	1254.5	1448	1666	2079.5	1533	1525	1591.5	1146	1551	2314	1688	1509.5	1488	1232	1477	1300	952	1446.5	1208	554	1201	960	1437.5	1373	1255	1324.5	1087	1352.5	862.5	1634.5	1455	2242.5	1238.5	1227	1710	1386	1195	1139	1462.5	1339.5	548	1309	1307.5	767	1658.5	1235.5	1341.5	1548	2375.5	1117.5	1305	1685.5	1681.5	1283.5	615	1459.5	830	1186.5	1874.5	1013.5	1654	1694	2141.5	580.5	1140.5	1288	506.5	1590	1220	1772.5	1608.5	1314.5	1097	1420	1492	1034	1317.5	843	1425.5	1333.5	820	722.5	960.5	1593.5	1296	610	1476.5	1216.5	1955	1453.5	787	1614.5	1079.5	1487	1444.5	1168.5	1435.5	1208	1506.5	1239	1442.5	1462	1543.5	1803.5	1246.5	1901	1952	1170	1571.5	1476	1210.5	1094.5	1415.5	966	2116	517.5	784	1278.5	915	1625	1360	1395.5	997	1112	1649	1392	1367	1659	1302.5	1364.5	1558	1338	1142.5	1508.5	964	1669.5	1637.5	1183	701	991	1269.5	1403.5	1232	1539.5	1308.5	1480.5	1199	452.5	1308.5	1554.5	934.5	1168	1148	1280.5	441.5	410.5	1372.5	1111	721	1302.5	600	1278.5	1087.5	1076.5	569	771	1136.5	1323	376	593.5	99
chr1	94505366	94505475	ABCA4_24i_04	-	657	437.5	498.5	543	606	502.5	709	522	558.5	603.5	333.5	549	432.5	594.5	620.5	667	526	532	536.5	458	600.5	704.5	679	544.5	495.5	466.5	615	783.5	576.5	627	442	545.5	482.5	609.5	660	726.5	473	807.5	608.5	156	458	602.5	726	764	522.5	499	624.5	502	653.5	699.5	597.5	599.5	583	471	517	460.5	408	479.5	483	365.5	539.5	374	552.5	462.5	488	521	510.5	563	372.5	606.5	556	799.5	468.5	448.5	683	526.5	382.5	328	558	553	257.5	602.5	497.5	170	556.5	561.5	499.5	792.5	838	251	668.5	569	643.5	480	308	540.5	288.5	437	718.5	398	589	504.5	847.5	293.5	403	599	191	542	632.5	624	616.5	497	437	501	608.5	588	590.5	477	397	446.5	302	462.5	498.5	589.5	348	196.5	479.5	494	699.5	522.5	283.5	453.5	506	330	610.5	467.5	652	401.5	449.5	599.5	539	516	585.5	611.5	452.5	668.5	591	380	560	536	518	477.5	582	355.5	806.5	215	319.5	476.5	450	567	722	438.5	393	502	603.5	469	565.5	564	535.5	532.5	457	515	410.5	548	364	662.5	588	488	294	372	540.5	596	467.5	690	589	487.5	539.5	167	573.5	651	300	481.5	441	501	193.5	159	537.5	383	136	546.5	282.5	488	432	516.5	22	333	446.5	516.5	168	149	48.5
chr1	94505383	94505492	ABCA4_24i_03	+	375	319	362.5	395	352.5	301	436.5	333.5	379.5	359.5	282.5	384	315.5	451	411.5	390.5	346.5	417	325	257	393.5	509.5	479.5	381.5	307	309.5	470	517.5	378.5	310.5	323.5	355	343.5	377	444.5	480.5	378	579	426.5	173.5	291.5	377	436.5	482.5	323	432	486	326.5	401	613	512	400.5	462.5	371.5	334	317.5	271.5	340	319	161	365	210	342.5	421.5	338.5	364	298.5	300.5	206.5	428.5	321	542.5	293	280	454	378.5	265	274	331.5	407	173.5	382.5	404.5	73.5	452.5	333.5	390.5	485	676.5	141	447.5	435.5	434	317	256	382	283.5	382	503.5	250.5	387.5	379.5	671.5	187.5	302	399.5	143	423	384.5	490	394	333.5	288	294	399	342.5	400	261	280.5	323	192	261	284	417.5	320	173.5	363	301.5	486	356	205.5	362.5	301	249	380.5	304.5	301.5	253	304	414.5	355.5	331.5	393	419	278	512	412	277.5	387	377	324.5	275	375	266.5	582.5	185.5	203.5	358.5	273.5	412	449.5	311	275.5	290.5	473	383.5	355	376.5	346.5	323.5	344.5	304	280.5	361.5	274.5	418.5	404	320.5	201.5	255.5	299.5	350	291	434	387	372	342.5	122	394.5	403.5	221.5	364	287.5	339.5	116	113.5	316.5	260	78	373	233	363	298	340	116.5	279	305.5	338.5	109.5	231.5	31
chr1	94505428	94505537	ABCA4_24i_02	-	26	18	12	12	16.5	3.5	20	9	14	29.5	10.5	14	7.5	8.5	8.5	13.5	33.5	13	11	41.5	12	19	14	9	7.5	5	12	12	10	16	7	26	11	21	7.5	9	16	22.5	13.5	3	7	3.5	22	17.5	10	3	16.5	13.5	12	12.5	15	14	25	15.5	12.5	13	3	7.5	8	34	14.5	25.5	14.5	7.5	11	5	8	52	5	21.5	36	13.5	24	6	7	10	1.5	2	6.5	12.5	10	20	5	1	7.5	19	7	15	24.5	4	21	11.5	11	9	4.5	11.5	4	36	13.5	4	16.5	7.5	17	10	7.5	11	5	12.5	30.5	8	11.5	9	9	7	9.5	15.5	17.5	23	7	11.5	3.5	27.5	19.5	15	5.5	8	2.5	7.5	22.5	11	5.5	14	31	3	5	5.5	17	5.5	7.5	23	12	6.5	6	6.5	7.5	13.5	4.5	6.5	12	3.5	17	2.5	8.5	9.5	14.5	3	1	19.5	5	5	8	11	5.5	7	10.5	3.5	18.5	13	5.5	43	5.5	8	4	10	39	6.5	11	7	6.5	6	7.5	12.5	2.5	11.5	6	12	29.5	4	11	11	4	17	13	10.5	4	2	9	4	6	11	17	9	8.5	25	37.5	60	13.5	8.5	0	4	0
chr1	94505453	94505562	ABCA4_24i_01	+	892	665.5	901.5	792.5	888.5	708	776.5	775	791	834	509.5	1118.5	663	932	930.5	1298	578.5	894.5	795	579	882	1202	898.5	924.5	809.5	782.5	1019	1211.5	892.5	851	821.5	893	893.5	872	913	988.5	794.5	1172	935	440.5	767	896.5	1119	1237	826	978	1138	747	879	1396	1050	962	800	722	796	786.5	597	955.5	750	424.5	822	525	905	855.5	732.5	784.5	613.5	687	620.5	886	914.5	1348	767	728	1031.5	931.5	689.5	709	939.5	775	457.5	845.5	843.5	526.5	1180.5	888	845	876	1389	879.5	790	1054.5	1019	832	502	873.5	660.5	729.5	1187.5	668.5	1130.5	1199	1454	444.5	752	752	370	963	752.5	993.5	1146	761	682.5	895	885.5	773	802	598	838	845.5	596	507.5	709	873	787.5	372.5	889	809	1216	983.5	527	856	735.5	970.5	835.5	847	816.5	723.5	755.5	676	828.5	887	983	1101.5	752	1185	1210.5	691	1054.5	873	765	663.5	812.5	627.5	1264.5	427	517	855.5	713	963	845.5	815	666.5	681	1182	897	775.5	945	864.5	796	1019.5	791	702	800	703	907.5	1130.5	723	465.5	700	803.5	880.5	729	972	751	1035.5	683.5	312	720.5	1102	643	663	753.5	811	257	283	808.5	727	486.5	839.5	443.5	761	722.5	744	359	600.5	717.5	800.5	272	441	100.5
chr1	94505527	94505636	ABCA4_24_A149	-	1001.5	1101.5	1537	1470.5	1530.5	1225	1390	1294.5	1538	1330.5	911	1935	1045.5	1821.5	1710	2060	1250.5	1813.5	1267.5	1115.5	1695	1941	1599.5	1615	1360	1276	1686.5	2093	1513	1499	1463.5	1367.5	1063	1387.5	1839	1894	1354.5	1951.5	1753.5	194	1224	1704	1783	2232.5	1485	1539.5	1667.5	1236	1634.5	2280.5	1768	1450	1566	1421	1578.5	1343	971.5	1519.5	1430	610	1353.5	1000.5	1446.5	1454	1320.5	1357	1170	1345.5	818	1607	1363	2169.5	1327.5	1239	1684	1524.5	985	1126	1573.5	1388.5	675.5	1563.5	1288.5	693.5	1620	1350	1427	1817.5	1858.5	1033	1513	1923	1668.5	1289	567	1385	809.5	1266.5	1797	1025.5	1720.5	1689	2241.5	578	1243	1344	471.5	1665	1556	1955	1824.5	1353.5	1142.5	1353.5	1676.5	1170	1421.5	1061.5	1327	1248	837	910.5	955	1687.5	1064.5	492	1467	1285.5	1943	1349.5	743	1834	1180	1439	1588	1271.5	1586.5	1259	1479.5	1390.5	1592.5	1448.5	1685	1676	1224.5	1518.5	2021	1174	1541	1413	1156.5	1185	1562.5	964.5	2178	590.5	796.5	1398	1148.5	1549	1594	1279.5	970	1219.5	1862	1380.5	1374	1529	1422	1291.5	1751.5	1396	1107.5	1694	952	1758	1738	1312.5	651	1022.5	1366.5	1650	1281.5	1700.5	1415	1540.5	1186	347	1537	1751	773.5	1326	1244	1354.5	467	367.5	1444.5	1053	483	1363	664.5	1196	1130	1210.5	523.5	835	1103.5	1401	358.5	598	90.5
chr1	94505562	94505671	ABCA4_24_S148	+	648	689.5	971	800	938.5	784	608.5	685	892	631	469.5	1201	521.5	899	812	1236	529	960	792	507	920.5	1177.5	967	1052	897.5	797.5	1054.5	1385	770	771.5	777.5	678	737	758.5	1144	1061.5	617	1201.5	865.5	293.5	754.5	912.5	1339.5	1499.5	947	1047	1153.5	732.5	923.5	1615.5	1208.5	855	861.5	703.5	782.5	865.5	637.5	918	788	197.5	794	435	954.5	750	722.5	839	639	457.5	547	1061	682.5	1425	799	852	1234	981.5	604	672.5	891.5	856	348	766.5	890	592	906	730	911	861.5	1354	795	759.5	1143.5	998	833	287	916.5	495	487	1417.5	694	1051.5	927	1540.5	323.5	623	737.5	304	1090	625	1152	1020.5	850	571.5	965.5	986.5	638	616	382.5	789	844	515.5	494	487.5	773.5	782.5	324.5	858	691	1172	977	415	880	516	1022	866	795.5	689.5	861.5	789.5	701.5	941.5	913.5	1034	991.5	777	1390	1148.5	728	1137.5	815.5	868.5	627	938	622.5	1455.5	300.5	417	836.5	650.5	996	909	734.5	591.5	738.5	1283	868.5	777.5	870	827.5	634.5	1100.5	884	811	931	326	908	1205.5	800.5	384.5	637	776.5	964.5	835	881	763.5	1054.5	569	202.5	730	1010.5	731.5	730	806	751	210	247	787.5	659	498	831	374	746.5	674	631	110.5	275	827	737	242	360	66
chr1	94505603	94505712	ABCA4_24_A147	-	599.5	684	1065	935.5	996.5	811	837.5	804.5	1144	727	548.5	1165	695.5	1228	1088	1233	866.5	1244	885	643	1177.5	1147.5	1066.5	1141.5	892.5	854.5	984	1277	972.5	966.5	923.5	854	708.5	814.5	1287.5	1184	924.5	1471	1270	178	758	1030	1155.5	1489.5	957	866.5	993.5	785	1087.5	1359	1010	1068	1008.5	841.5	962.5	991	626.5	934.5	938.5	342.5	971.5	673.5	867.5	933	926.5	830	783	783	593	1031	855.5	1279.5	851.5	844.5	1118.5	1042.5	535.5	740.5	918	1133	290	1041	789	336.5	899.5	875.5	1086	1189.5	1538.5	484	885	1037.5	975	829.5	275	1009.5	472	683	1127.5	632	960	945	1370	346.5	728.5	915.5	275.5	1085.5	903	1234.5	934.5	802	711	702.5	1144	667.5	901.5	620.5	752	747	401	563	602	1091.5	832.5	276.5	893	812	1202.5	790.5	478	1100.5	662.5	699.5	1122	717	997	707.5	919.5	995.5	954.5	947	1205.5	1025	818.5	1192	1085	669.5	880.5	976	779.5	733	1063.5	702.5	1372.5	361	482	793.5	722.5	1107	1171.5	877.5	581	798	1057	1058	998.5	1002.5	862	706	800.5	831.5	733	1164	444.5	1181	995	898	405	539	841	1074.5	814.5	1204.5	861.5	1145	683	237	961.5	1365.5	781.5	862.5	789	905	304	244	984	673	302.5	978	515.5	853	711.5	755.5	195	342.5	864.5	992.5	176.5	298.5	48
chr1	94505626	94505735	ABCA4_24_S146	+	698.5	892.5	1133	1060	1033	998.5	816	915.5	1185	775.5	623.5	1619	696	1574	1275.5	1613.5	785.5	1233	1129.5	694.5	1271	1422.5	1324	1379.5	1119	1021.5	1150	1515.5	1219	972	1082.5	874.5	958.5	929	1344	1379	1057.5	1819	1166	298.5	1034.5	1178	1376	1670	1204	1238.5	1182	892	1255.5	1885	1384	1110	1244.5	960.5	1167	1157	710.5	1200.5	1028.5	358.5	1030	623.5	1169.5	1182.5	924.5	1156.5	837.5	762.5	712	1163.5	923.5	1578	841.5	1029	1311.5	1094	924	911.5	1255.5	1130	423	1038.5	927.5	797	1263.5	888.5	1091	1366	1904	1040	1015.5	1489.5	1263.5	998	343	1186	636.5	667	1264	910.5	1441.5	1240	1738.5	363.5	928.5	1057.5	360	1222.5	911	1466	1282	1138.5	891.5	1182.5	1280.5	697.5	1009.5	546	1091.5	1144	591.5	595	683	1231.5	1060.5	423	1204	990	1632	1010	666	1358.5	755.5	1099.5	1260.5	971	951	1102.5	1208	1092	1322	1199.5	1273	1376	988.5	1521.5	1466	869.5	1353	1042	961.5	923.5	1080.5	738.5	1667	415	692.5	986	716	1348.5	1233.5	1094.5	765.5	951	1262.5	1062	969.5	1295	1080	808.5	1321	1041.5	873.5	1337.5	368	1371.5	1396	963.5	480.5	722.5	1026.5	1274	1067.5	1245.5	1117	1270	712.5	295.5	1065	1176.5	924	1001.5	947	1042.5	348.5	337.5	1115	859.5	714.5	1130	544	1053	954	768.5	208.5	415.5	950.5	1039	301.5	409.5	60
chr1	94505710	94505819	ABCA4_23i_27	-	177	115	196	206.5	231.5	120	198	153.5	163	190.5	159.5	230.5	146.5	184.5	180.5	218	144.5	183.5	163.5	167.5	205	236	203.5	187.5	189.5	138.5	190	238.5	169	188.5	149.5	172	159.5	180.5	229.5	169.5	171	304	216	97.5	161	204.5	222	239	199.5	156.5	179.5	146	182.5	282.5	200	214	238	134	179.5	154	89	187	184.5	130.5	165.5	135.5	165	149.5	148	178.5	177	171.5	118.5	186.5	166.5	254	137.5	194.5	232.5	184	101	133.5	185	222	72	208	168	87.5	200	192.5	161.5	209.5	362	125.5	213.5	241.5	235	169	114	206	124	138.5	202	166	230.5	193	283	86	143.5	152	86	179.5	159.5	217	211.5	149.5	174	214.5	190	162	209.5	122	153	161	133	132	150	203	117	127.5	168.5	194.5	228	178.5	85	208	143	212.5	185.5	140	225.5	181	173	174	222.5	215	202	200.5	159	226.5	117.5	176.5	207	161.5	169.5	176	181.5	179	252	76	105.5	155	193	189	171	154.5	129	132.5	204	198.5	169.5	216	187	162	208	161	163.5	170.5	137	195	193	181.5	97	165	190	177.5	181	218.5	223	172	150.5	61.5	158.5	170.5	139.5	171	150.5	133	73	103.5	192	140.5	90.5	155	109.5	160.5	134	175.5	74.5	134	159	165.5	58	178	11
chr1	94505735	94505844	ABCA4_23i_26	+	690	374.5	487.5	503.5	511	456.5	674.5	403	443	613.5	356	460.5	354	419.5	492.5	405.5	567	550.5	371	440	472	684.5	553.5	484.5	394	378.5	629.5	668.5	483	686.5	381	638.5	419	697.5	614	517	421.5	720	489.5	145.5	354	507	605.5	690.5	586	402	561	414	592	696	551.5	481	476	355	427.5	360	241	478	381.5	327.5	580	386	463.5	363.5	404	480	317.5	444.5	253	548.5	667	724	682	395	578	532	282	307.5	411	516.5	229.5	678	407.5	101	411.5	638.5	444.5	732.5	876	141.5	587.5	603	532.5	515	276.5	535.5	337.5	493.5	632.5	331.5	545	475	818	243	292.5	388	210.5	685	696	624	561	382.5	360.5	403.5	539	610	619.5	510	375.5	365.5	280	548	528	775	246	148	425	396	598	503	215.5	610	529.5	222	405	436.5	744	253	350	516	439.5	394	624	569.5	415.5	594.5	443.5	318	482	367.5	453.5	385	592.5	334.5	687.5	236.5	210	455.5	360.5	593.5	472	318.5	328.5	385	540	580	656.5	447	435	630.5	354	416.5	318.5	430	401	477	502	577	230.5	262	532	449.5	403	629.5	437.5	514	650.5	99	523	713	253	360.5	508	334.5	127.5	56.5	386.5	257	118.5	445	372	484	346	614	65.5	409	420.5	383	138	139.5	23.5
chr1	94505746	94505855	ABCA4_23i_25	-	666	363.5	643.5	632	800	493	672	474	506	597.5	323.5	559.5	433.5	530.5	561	589.5	658.5	588	419.5	620.5	479	812	542	590.5	514.5	464.5	765.5	846.5	485	712	480	576	524	565.5	728.5	598.5	470	880.5	704	289.5	429	532.5	718.5	849.5	550	574	649.5	431.5	642.5	802	632	432.5	622	441	447.5	536	303	567.5	485	482.5	589.5	419	561	435.5	557	582	428.5	542.5	314.5	688.5	585.5	823.5	649.5	485	690.5	677.5	322.5	380.5	545	609.5	254	614	491	194.5	496.5	608	562	794.5	949.5	304	593	668.5	726.5	489.5	280	653	411.5	560	738.5	403	623	543	858.5	213.5	339	459.5	201.5	700	639.5	891	603	494.5	446.5	466.5	692	568	635.5	543.5	388.5	476.5	323	472.5	515	610	375.5	297.5	595.5	474.5	732	545.5	263.5	445	546	405.5	509.5	526	588.5	390.5	443	584	585.5	585.5	726.5	662.5	486	736	577.5	415.5	500	461	536.5	465.5	723	594.5	802	265.5	256.5	555.5	525.5	696	598.5	443.5	353.5	448	657.5	715	627	534	593	569.5	512	500	486	551	527.5	615.5	563	635.5	300.5	477	542.5	614.5	457	594	524.5	671	573	211.5	509.5	813	338.5	454	585.5	528	187.5	166.5	472.5	340	176.5	540.5	335.5	559	416	591	317.5	414	506	449	167	319.5	50.5
chr1	94505821	94505930	ABCA4_23i_24	+	729	765.5	824.5	916	965	928.5	628	738.5	831.5	748.5	725	1231	690.5	1021.5	928.5	1336	528.5	857	955	525	827.5	1181	963	1044	915	754.5	1040	1323	881	809	833	689.5	775	810	1009	997.5	815.5	1271	1011.5	563	839	959	1209	1197	897	1189.5	1128	729	970.5	1436.5	1081.5	996	932.5	725.5	1019.5	832.5	764.5	929.5	827	422	947	541.5	924.5	992.5	860.5	930.5	784	634.5	798.5	946.5	773.5	1340.5	680	874	1031.5	800.5	783	725	1047	965	483.5	759.5	899.5	915.5	1038.5	743	940.5	881.5	1412.5	1135	792.5	1220.5	1061.5	883.5	442	991	497	585	1213.5	810.5	1110.5	879	1312	548.5	852.5	812	491	907.5	614	914	1186.5	987	667	1108.5	868.5	681.5	749.5	486.5	1101.5	936	647.5	496.5	543	765.5	759	488.5	1012	889	1166.5	912.5	675	938	581	1272.5	854	831.5	799	890	1077	803.5	1004.5	1039.5	757	1090.5	934.5	1167.5	1344.5	851	1048.5	807	757.5	834.5	794.5	738	1205	193	660	1011.5	759	979.5	976	951	728.5	842.5	1075.5	892.5	814	921	819	673.5	1042.5	857.5	750.5	966	460	943	1157.5	725	557.5	858	813.5	941.5	857	929	847	909	709.5	509.5	848.5	700.5	604	810.5	841	815.5	348	326	869.5	835	719	832.5	378	827	784.5	756.5	201.5	417.5	744.5	881.5	363	497.5	82
chr1	94505843	94505952	ABCA4_23i_23	-	225	197	218	260.5	212.5	195.5	276.5	171	230	240	181	244.5	183.5	240	227	291	189.5	311	209.5	172.5	246	299.5	283	204	196	170	275	278.5	277	245	196.5	280.5	197	296.5	223.5	240.5	203	297.5	234	79.5	207.5	286.5	272	259.5	232	222	264.5	187	244.5	326	274.5	257	262.5	210	222.5	168.5	185.5	260.5	179.5	126.5	236	193	207.5	237.5	253.5	201.5	194	259.5	171	176.5	244	337.5	203	202.5	269.5	211.5	118.5	131	206	278	136	269	231.5	96	232	238.5	201	282.5	356.5	139	292	284.5	220.5	190	87.5	209	207.5	256	288	150	239.5	226	343	102.5	185.5	189.5	95.5	229.5	249	208.5	350.5	177.5	178.5	166.5	223.5	204	259.5	187	213.5	200.5	123.5	160	177	275.5	164	113.5	190	151	274.5	247.5	131.5	270	170	162.5	231	193	311	137.5	235	262	257	190	194	261	157	232	272.5	181	269.5	221	180.5	195.5	186.5	214.5	303	55.5	164	193.5	137	250.5	227	219.5	147.5	196	271.5	203	251	246.5	194.5	239.5	242	194.5	149.5	230	188.5	274	273	176	120	168.5	224.5	211.5	169	313	200	170.5	188.5	123.5	208.5	173	109.5	215	193.5	213.5	97	80	222.5	144	69	212	116	189	195	280.5	115.5	203.5	165.5	214.5	70.5	103	12.5
chr1	94505910	94506019	ABCA4_23i_22	+	379	307	356	357.5	377.5	320.5	396	336.5	401	403.5	219.5	413.5	284.5	356	438	464	329	355	347	328.5	380	490	424.5	375.5	294	350.5	519.5	539.5	392	399	333	307.5	332	455	537	390	324.5	578	366	136.5	292	410	544.5	563	329.5	370.5	474.5	271	442.5	585.5	486	322	367	400	412	353	248.5	398.5	346.5	202.5	384	278.5	379	342	323	363	290	401	277	473	425.5	531	373.5	352	475.5	368	296	250.5	389.5	332	154.5	387.5	383.5	220.5	463	376.5	305	418	608.5	281.5	345.5	466	431	369.5	168.5	433.5	221.5	402	519	285	468.5	465	611.5	178.5	280	356	177	460	311.5	455	414.5	361.5	296.5	375	424.5	368	332.5	280	328	332.5	199.5	283.5	322.5	437	323	143.5	398	322.5	487	378.5	202	445	366	293	405	291	407	300.5	305	346	379	334.5	442.5	372.5	303	565	443.5	264.5	445.5	341.5	308.5	297.5	452	258.5	567	111.5	209.5	353	265	473.5	368.5	343	258.5	282	457.5	390	371.5	397.5	363	394.5	428	338.5	259	386	359	389.5	461.5	322	191.5	270.5	344	334.5	308	441.5	359.5	417	367	83	338.5	465	258	338.5	317.5	300	112	140	410	243	204.5	375	222.5	380.5	292.5	353.5	102.5	247.5	338.5	336.5	85.5	107.5	22.5
chr1	94505913	94506022	ABCA4_23i_21	-	351	210.5	287.5	292.5	290	223	314	278.5	324	383	182	377.5	261.5	309	310	348.5	352.5	329	298	392	315	380.5	341	295	244	267	385	466	298	363	278	356	306.5	344.5	386	342.5	247	407	204	101	250.5	297	414.5	461.5	306	271.5	435	214	335.5	437	366.5	346.5	336	309	293.5	283	189.5	279.5	250	242	274.5	281.5	271	308	197.5	296	224.5	402	181.5	359.5	348.5	408	337.5	266	390	303	212	246.5	298.5	406.5	163.5	395	315	86.5	299	341	280.5	395	570	159	409.5	315.5	325.5	258.5	132	273.5	202.5	427	383.5	177	343	346.5	514	146.5	196.5	332	93	343.5	410.5	385	338	234	208	282	317.5	365.5	303.5	311.5	248	286	140	246.5	325.5	438.5	213	139.5	276	223.5	371.5	339	157	346.5	349.5	227.5	302.5	223.5	407.5	192.5	284.5	251	280	286	349.5	315.5	268	452	344.5	191	317	251	268.5	244.5	338	216.5	486.5	108.5	170.5	283.5	201	325.5	314	281.5	177	220	388.5	307	373	322	268.5	405.5	275.5	246	196.5	272.5	371.5	321.5	393	291.5	132.5	195	328	278	281	334	308.5	338.5	356.5	85	317.5	429.5	200.5	250.5	299	223.5	89	80	282.5	199	95.5	288.5	211	270.5	193.5	310	121.5	308.5	289	292.5	82.5	125	10
chr1	94505992	94506101	ABCA4_23i_20	+	485	343	409	454	375	320	439	376	403.5	452	227.5	430.5	360.5	401	378	442	362.5	444.5	278	335	410.5	587.5	459.5	372	304.5	330.5	467.5	575.5	392	493.5	344.5	462	347.5	435	517.5	474.5	369.5	537.5	324.5	82	279	437	522.5	634	400.5	326.5	454	314	449	553	501	413.5	389.5	346	330	353	232	329.5	352.5	279	392	284	400.5	387.5	372	375.5	324.5	376.5	173	445	426	600.5	463.5	328	467	458.5	260.5	282	367	437	118	470	338.5	117	354	487	405.5	579	687.5	167	434	537	419.5	368.5	187.5	431.5	278.5	386	521.5	243	502.5	389.5	640	148.5	297	346.5	121.5	527.5	491	563.5	486	361.5	268	309	484	406.5	453	321.5	292	343.5	218.5	320.5	333	586.5	295	122	358	351	514	386.5	203	457.5	349	226	387	351.5	446.5	290	361.5	419	418	398.5	475.5	416.5	359	473.5	441	278.5	366	391.5	350	310.5	447.5	263	574.5	141	188	391.5	228	458	467.5	296.5	261.5	322	483.5	456	458	418	361	409	357.5	364	301	406.5	306.5	503.5	433	379.5	174	241	409	393	336	484.5	377	396.5	416.5	119	435	695	244	333	377	319.5	71	102	354.5	236.5	89.5	381.5	237.5	385	232.5	404.5	170	279.5	329.5	330.5	96	134	22
chr1	94506004	94506113	ABCA4_23i_18	-	746	710.5	907.5	972	969.5	848.5	973.5	916	984.5	862.5	714	1062.5	748.5	1036	1123	1155.5	905	1045.5	874	721	1036	1258	1180	978	885	792	1095.5	1265.5	1048	915	1029.5	973	939.5	1087.5	1131.5	1089	975	1287	943	377	777.5	965	1124	1373.5	1037	833.5	1012	800.5	1025	1458	1106.5	1022.5	985	962.5	1030	837	679.5	938	894.5	639.5	875.5	765.5	898	924	903	895	878	1100	645	1013	968.5	1335	873	888.5	1042	965	631.5	710	978	1039.5	572	1103.5	890.5	641.5	985.5	921.5	935	1150.5	1636	892	1000	1041.5	1013	825	364	1002.5	461.5	985	1079.5	699	1112	954.5	1379.5	404	860	946	378.5	993	1082.5	1054	1155.5	807.5	863.5	878.5	1013.5	712.5	898.5	849	887.5	909.5	504.5	731	751.5	1079	668.5	443	978.5	779	1242.5	841.5	612	1098.5	876.5	923	968	721	1087	827.5	982	941	1078.5	1030	1058.5	1073	921	1106	1157.5	769.5	940.5	1060	727	810.5	1014	803.5	1349	255	723	952	664	1078.5	1048	892	681.5	858.5	996	921.5	975.5	1006	906	977	990.5	910	863.5	982	594.5	1160	973	876.5	445.5	729	847.5	934	821.5	1159.5	909.5	992.5	868.5	396	919	1157.5	653	893.5	841.5	999.5	394.5	304	1076.5	714.5	503.5	969	518	894.5	791	850.5	231.5	564.5	796	996	267.5	518	54
chr1	94506058	94506167	ABCA4_23i_17	+	333.5	350	440	475.5	461.5	370	463	371.5	447	374	264.5	377	303	394.5	457.5	366	417	475	342.5	271.5	372.5	540.5	428	381	317.5	317.5	485	520	420.5	405	307	351	385.5	372	509.5	434	392	629	442	157.5	296	432.5	438.5	538.5	416	325.5	423.5	300.5	459	556	423	384	430.5	335.5	384	328.5	249	413	359	217	439.5	218.5	393.5	343.5	370.5	386	363.5	336	236.5	432.5	315.5	572.5	392.5	308.5	439.5	452.5	221	283	397	420.5	215	440	352	118	404	336.5	391.5	481	733	162.5	433	404.5	425	346.5	175	445.5	307.5	313	476.5	251	412	378.5	582	161.5	325	384.5	127	476.5	414	514	356.5	349.5	303	290	486.5	345.5	478	300	340.5	350.5	221.5	295.5	318	434	320	136.5	382	331	477.5	392.5	244	387	311	209.5	441.5	375.5	405.5	263	331.5	394	410.5	389	420	427.5	323.5	514.5	400.5	277.5	353	333.5	352	316.5	463.5	361	553.5	148.5	192.5	335	270	501.5	449.5	326	257.5	328.5	369.5	429	404	502.5	373.5	302	338	395	307	466	205	415.5	413	367	188	264	344.5	440	316.5	438.5	322	422	303	128	400.5	529.5	262.5	387.5	345	363.5	111	82	354	231	129	349	192	359.5	324.5	350.5	110.5	217.5	349.5	359.5	105	129	21.5
chr1	94506074	94506183	ABCA4_23i_15	-	305	204.5	263.5	240.5	320	259	375	236.5	256.5	301	197.5	332.5	249	344	292	361	325	316	229.5	267	295.5	317	337	253.5	220.5	220	351.5	416	293	279	267	281.5	260	336	314.5	369.5	256.5	445	347.5	136	225.5	287.5	415	390.5	299.5	236.5	352.5	229	251.5	371.5	350.5	269.5	332.5	259.5	342.5	212.5	187	227	265	190.5	250	207.5	269.5	290.5	294	241	282.5	319	192	326.5	282.5	408.5	260.5	159.5	379.5	246.5	184	200	261	293.5	88	319	210	91	282	239	247.5	354	514	117	329	388	301.5	267	146	259.5	167.5	263	303.5	182.5	295.5	309	446.5	129	233.5	251	86.5	288.5	309	230	329	209.5	223	255.5	206.5	294	403.5	209	234.5	219	139.5	184	264	316	203	124	237.5	237.5	425.5	312	131	284.5	313	176	301.5	192.5	334	181	244.5	282.5	261.5	228	235.5	328.5	222.5	361	314.5	201	266.5	228	248	176	212.5	242	430	77	179	234.5	257.5	276	354	244	234.5	233.5	312	262.5	247	282	222.5	262	240	178	230	313.5	226	356.5	288.5	215.5	185.5	207	270.5	216	173	310.5	301.5	225	286.5	124	275.5	236	133	222	239.5	231.5	105	58	283	151.5	77.5	255.5	111	206	182.5	283	126	189	185.5	273	96	230.5	15.5
chr1	94506154	94506263	ABCA4_23i_14	-	24	43.5	20	11.5	20	9.5	20	18	20	22	17	17	5	27.5	21	15	28	20	22	5	26	27	18.5	18	24.5	10.5	19	35	24	22.5	17.5	22	15.5	17.5	18.5	13.5	24.5	22.5	17.5	8.5	11.5	22	31.5	19	12.5	11	16.5	22.5	13.5	17	26	14	28	15	15.5	13	9.5	14	13.5	13	21.5	9.5	15	33	25	10.5	19	22	14	22	20	30.5	19	11.5	29.5	21.5	8	12	19.5	36	23.5	24.5	24.5	5	21.5	22	23	22.5	42	9	30.5	28.5	19.5	16.5	22	15	10.5	21	25	16.5	28	31	35	18	23.5	21	6	22.5	26.5	22.5	25	18	25	16	15	16	30	16.5	17.5	9	26.5	17	15.5	34.5	3.5	11	14.5	10	24.5	30	9	22	13	14.5	18.5	20.5	17.5	10.5	28	18	15	9	23	18	19.5	15.5	17	16.5	20.5	20	12.5	16.5	28	19.5	28.5	6	6	18	21.5	20.5	16	10	11	9.5	16.5	11.5	22	16.5	17	11.5	10	9	14.5	16	12.5	25	15	16.5	12	20	15.5	14.5	10	37	18.5	14.5	15	11	31	14	7.5	21	16.5	21	14	5	14	12.5	2	16	9.5	17.5	9.5	29	0	7	11.5	19.5	11	19.5	0
chr1	94506166	94506275	ABCA4_23i_13	+	1016.5	763	995	1207	1166.5	1075	576.5	949	910.5	1004.5	825.5	1363.5	809.5	1158.5	1054	1596.5	804.5	1019	1016	764	1032	1439	1044	1146.5	1276.5	901	1237	1520.5	932	1004.5	1046	1014	966.5	1019.5	1276.5	1119	829.5	1518	1200	713	984.5	1077.5	1495.5	1427	1097.5	1327	1271.5	844.5	1203.5	1616	1253	1067.5	994	904	1075.5	976	871	1122	975	381	1020	690	1134	1010	1012.5	1095.5	754	649	772.5	1124.5	1095	1604	950	985	1337	1166	671	886	1206	1052.5	462.5	922	1151	854	1005.5	939	1016	1073.5	1672	1341.5	981.5	1297	1128.5	1049	538	1178.5	659	680	1274.5	991	1382.5	1061	1655	556.5	878.5	798	446	1154.5	835	1272.5	1461	1056	841.5	1287.5	1055	918.5	937.5	688	1051	1026	693	557.5	729	1038.5	788	557	1178.5	943.5	1397	1165	650.5	1009	785.5	1136.5	649.5	1037	1019	1075	1138.5	1025.5	1154	1189.5	1137	1297	984.5	1523.5	1556.5	1085.5	1365.5	998.5	1051	912	1033	964	1500	428	751	1088.5	892.5	1166	959.5	1073.5	891	992.5	1350	1126.5	1017	1204.5	1136	969.5	1288.5	1077.5	932.5	1048.5	606.5	1040.5	1312	1010.5	643	850	1027.5	1091	1074.5	1078	894.5	1188	884	485	889.5	1142.5	753.5	904.5	964.5	932.5	338	365	1002	960.5	735.5	962	482.5	1025.5	900	917.5	410.5	724.5	996.5	1034.5	360.5	866.5	110.5
chr1	94506250	94506359	ABCA4_23i_12	-	437.5	408	538.5	564	512.5	463	536.5	475	492.5	479.5	363	540.5	444.5	565.5	547.5	586.5	469	573	403	452.5	476	692	618	501.5	491	445.5	613	732.5	460	521.5	475.5	475.5	495.5	489.5	695	524.5	487.5	708.5	392.5	216.5	405	473	636.5	702.5	541.5	505.5	611	363.5	572	845.5	568.5	530.5	533.5	455.5	516	416	326.5	480.5	443	322	489	326	545	390	389.5	474	406	445.5	282	572	467	826.5	487	408.5	627	534	404	386.5	579	517.5	219.5	582	508.5	195.5	586.5	486.5	520	693	978	254.5	572	554.5	639.5	491.5	201.5	495	404	478.5	598	360.5	627	498.5	869.5	251.5	414	489.5	236.5	573	531.5	637	583.5	419	365	414.5	555.5	437.5	490.5	382	471.5	462.5	246.5	363	376	558	362.5	193	466.5	409.5	699.5	508	327	485	423.5	355	539	463	524.5	379	461.5	441.5	511	505	545	670.5	413.5	664.5	578	388.5	552	481	424	420.5	567.5	482.5	790.5	173	323	519	334.5	605	518	461	374.5	382.5	588.5	578.5	532.5	536.5	457.5	470.5	516.5	491.5	396.5	512	343.5	508	484	522.5	255.5	373.5	530	541.5	420.5	607	443	487	406.5	202	504	640.5	328	427	415.5	480	226.5	168.5	476.5	341	167	480.5	288.5	465	390	504	260	301	453	488	154	196	28
chr1	94506258	94506367	ABCA4_23i_10	+	480	346	535.5	549.5	521.5	437.5	552	398	499.5	439.5	350.5	565	431	499.5	520.5	538.5	465	542.5	456.5	328	510.5	721.5	539.5	495.5	465.5	436.5	605	657.5	520	524.5	418	458.5	432	469	618.5	539.5	494	760.5	525	162.5	391.5	522.5	664.5	666.5	533.5	423	553	415	581	713.5	564	482.5	540.5	430	437.5	457.5	317.5	450.5	424.5	216.5	527.5	324.5	481.5	436	422	524	397	463.5	295.5	528	465.5	698.5	462	415.5	575	527.5	325	360	494.5	547	224	571.5	482	249	517	451	499	636.5	746	364.5	467.5	510.5	596.5	497.5	223.5	499.5	214.5	347.5	662.5	340	522.5	486	766	271	400	465	216	536.5	512.5	647.5	540	455.5	352	396.5	588	337.5	544	374.5	396	432	276	334	368.5	594	345.5	169	458.5	423.5	653.5	490.5	212.5	484	360.5	342	527.5	387	490	371.5	444	471	523	488.5	628	586	398.5	623.5	565.5	369.5	411	480	505	400	567	371.5	823.5	209	265.5	491	357.5	559	557	431	371.5	399.5	606.5	514	435.5	556	458.5	373	443.5	470	354	476.5	209	542.5	505	535.5	260	314	493.5	554.5	440	588	478	587.5	400	197.5	520.5	645	332.5	413	446	449	152.5	68.5	481.5	341	186	467.5	221.5	456	403.5	426.5	34	212.5	460	464.5	142	172.5	45
chr1	94506320	94506429	ABCA4_23i_09	-	118.5	58	101.5	112.5	116.5	88.5	125.5	105.5	89	125	55.5	87.5	110.5	86.5	100	105	118	110	73	97	84	133.5	112.5	94.5	86	77	150	150.5	84	147.5	73	122	99.5	114	134.5	105	83.5	132.5	60	59.5	59	109	118.5	122.5	129	89	104	74	116	125.5	114.5	93.5	95	84.5	64.5	70	52	81	93.5	80	109.5	67.5	91.5	87	67.5	104	79.5	103.5	29.5	102.5	106.5	131	136	93.5	94.5	109	48	67	70.5	106.5	44	134	103	24.5	105.5	117	91.5	132.5	169.5	39.5	126.5	128	107.5	86	42.5	114	77.5	93	105.5	59.5	88	82	122.5	46.5	68	91	48.5	117	132.5	159.5	120	69.5	61	57	112.5	129	119.5	105	66.5	90	51	95.5	98.5	139.5	56	39.5	88.5	70.5	116	85	47	112.5	107	52	100	93	130.5	63.5	61	106.5	101	87.5	108.5	115.5	79	121	103.5	73.5	84	70	72.5	74.5	123	79.5	134	55	49.5	91.5	63.5	115	93.5	56	63.5	79.5	106.5	128	127.5	93.5	83.5	122.5	80	83	61.5	98	74.5	112.5	99.5	102	39	68	112.5	90.5	59.5	105.5	89	102	107	26.5	107.5	132.5	42	81	97.5	70	24	22	74.5	54.5	24	89	81	103.5	52.5	126	50.5	69	86.5	72	23.5	39.5	11
chr1	94506343	94506452	ABCA4_23i_08	+	464	397.5	501.5	570	609.5	537	399	465	515	465.5	399	636	420.5	628.5	525.5	874.5	340	544	516	294.5	510	727.5	539.5	556.5	567	526.5	649.5	870.5	517	463.5	544.5	440.5	508.5	436	617.5	547.5	578	670	616	371	500.5	659.5	717	737	556	568.5	650.5	432.5	580.5	862.5	681.5	540.5	562	430	588.5	469	466	586.5	474	247	486.5	279.5	518.5	526.5	535.5	565	404	284	417	530.5	478.5	862.5	485.5	549	600.5	583.5	373.5	442.5	637.5	574.5	321	475	576.5	430	639	461	534.5	569.5	909	632	529	660.5	692.5	548	249.5	562.5	306	350.5	710	505	627.5	639	833.5	286.5	475	439	251.5	565.5	431	670	688	502	467.5	578.5	606.5	421	516.5	297.5	600	529.5	372.5	333.5	314.5	494	411.5	211	578.5	466	748	570	365.5	536	338	652.5	535	497	495	470.5	597.5	461	549	554	647.5	751	552.5	661.5	797.5	478	626	468.5	465.5	424	529.5	452	823	128	435.5	563	440.5	591	567.5	536	441	471.5	670	504.5	492	548	533.5	391	616	546.5	444.5	515	258.5	539.5	681.5	505.5	338.5	413.5	498	524.5	528.5	551	515	580	372	224	481.5	631.5	388	504	460.5	507	229	252.5	510.5	502	411	510.5	204.5	566.5	481.5	393	70	218	470.5	515.5	146.5	332	33
chr1	94506409	94506518	ABCA4_23i_07	-	121.5	146	161	198.5	209	174	163.5	175.5	189.5	132.5	127.5	200	161.5	224.5	196.5	222.5	122	218.5	185.5	93.5	175	220	207.5	191.5	170.5	157	186.5	246.5	185.5	173	154.5	164.5	179.5	155.5	196	184.5	167.5	317.5	288	99	151.5	196.5	220.5	233.5	167.5	170	200	180.5	210	252	213	198.5	212	176	179.5	184.5	135	152.5	153.5	91.5	155.5	101	165.5	181.5	181	157.5	162.5	110.5	113.5	191	149.5	256.5	167	151	222	170.5	116	144.5	172.5	197	73	149.5	144.5	86	181.5	151	159	188	347.5	93.5	167.5	208.5	200	136	82	194	78.5	131	208.5	131.5	208	162	260.5	77	173.5	174	62.5	198	165	201	221	142.5	153	189.5	178	147.5	176	99	169.5	166	113.5	126.5	106	159	124.5	98.5	164	168	229	202	94.5	156	102	163.5	185.5	158.5	180	162	185	174	188.5	161	176	200	154	215	241	136.5	176	177	154.5	149	174	185	227.5	76	116.5	196	182	214	202.5	168	125.5	164.5	224	191.5	170	195	150	132	171.5	158	149.5	206	54.5	194	201	153	91	152	164.5	169.5	142	188.5	176	194	111	91.5	173.5	174	122.5	166	175.5	172.5	63.5	54.5	201.5	120.5	69.5	180.5	80.5	164	136	152.5	9	68.5	130	173.5	43	101	15
chr1	94506421	94506530	ABCA4_23i_06	+	470.5	479	572.5	608.5	628	537.5	541	526.5	511	503	447.5	621	436.5	633	666.5	844	437.5	644.5	566	441	610	745	611.5	716	567.5	555	626.5	857.5	518.5	586	526	454.5	500	546.5	678.5	631.5	553	788.5	655	240	514.5	662.5	729.5	751	629	637.5	661.5	494.5	690	862	765.5	549	657	510.5	587.5	547.5	505.5	578.5	552.5	290.5	565.5	365.5	608	492.5	497	586.5	556.5	434	364	606	572	896.5	475.5	574.5	700.5	659	327	474.5	717	603.5	254	570.5	596	263.5	705.5	505.5	556.5	701	819	396	682.5	722	761	580.5	282	605	431	402.5	810.5	497	703	613	862	358.5	535.5	564.5	264.5	602	498	756.5	772	550.5	466.5	562.5	623.5	484	509.5	373	609	579	330.5	366	415	604	455	258.5	622.5	516	807	594	332.5	580	446	474.5	579	538.5	573	482.5	597	537.5	622	557.5	660	678	503	720	856	526	607.5	522.5	542	558	629	537.5	781.5	194	359	564	482	618.5	611.5	497.5	459.5	580	684.5	622.5	592	574.5	586.5	504	615	530.5	496	626	379.5	610.5	644.5	526.5	317	375.5	592	567.5	562.5	652.5	537.5	608.5	437	162	562	656.5	432.5	499.5	477	543.5	202	177	614.5	457.5	258	501.5	290	518	470	478.5	229.5	373	554	542.5	175	251	43
chr1	94506512	94506621	ABCA4_23i_05	-	485.5	520.5	657.5	675	763.5	579	515	579	648.5	585.5	449.5	845	477	796.5	671	946.5	488.5	656.5	603	495.5	627	827.5	707	664.5	627.5	567	753	878	617	638	666.5	558.5	693.5	613.5	766	704.5	597.5	1005	610	369.5	583	721	887.5	931	680.5	717	766.5	518	713.5	1065.5	840.5	726	637.5	602	691	644.5	513	726.5	620	338	593.5	403	665	689	573.5	633	606	530	482.5	783	573.5	1032	616	675.5	804.5	641	434.5	527	705.5	694.5	333.5	575	608	551	675	547.5	613.5	656.5	1017.5	725	632	797.5	846.5	584	288	685	376.5	448.5	834	548.5	792.5	667	988	260	539	571.5	234.5	681	539	753.5	864.5	628.5	571	690	648.5	562	561	493	741	645.5	429.5	407	448.5	646	572.5	348	690	582	829	644	403	673.5	429	821	671.5	590	603.5	592	720.5	543	668.5	671	738	790.5	595	880	889.5	523	753.5	645.5	588	563	595.5	557	974	176.5	512	686.5	573.5	735	594.5	647	494	540.5	808	634	593.5	750.5	655.5	520	818	602	563.5	685.5	374.5	677	823	644.5	337.5	523	581	641.5	608.5	663.5	677.5	736.5	436.5	350	592.5	701	447	591.5	618.5	639	270.5	198.5	733.5	605.5	518.5	622	313.5	618.5	534	525.5	257	311	610	587.5	194.5	420.5	45.5
chr1	94506523	94506632	ABCA4_23i_04	+	610	627	839.5	903	860.5	751.5	698	751	791	651	531.5	1176	513	915.5	794.5	1267	488.5	836	777.5	497.5	825.5	1039.5	826	939	809	724	1017	1153.5	813	701.5	899.5	708	729	654	965	898.5	757	1231	923.5	459	823	919	1046.5	1164.5	832.5	934.5	1031.5	708	928.5	1320	1006	894.5	887.5	734	933	761	621	903.5	809	337.5	718	446.5	931.5	820.5	767	948.5	649.5	510.5	582	933.5	663.5	1411.5	673	725	1024.5	921	593.5	737	934.5	822	343	692.5	893.5	773.5	893	687.5	810.5	756	1297.5	1142.5	737	1068.5	1161.5	803.5	328	836	365	463.5	1086.5	803	1068.5	765.5	1360.5	418.5	770	711.5	375.5	870	575.5	1036.5	1105	841	623	1002.5	884.5	697.5	676.5	458.5	953	847.5	555	429.5	414	718	813.5	408.5	892	699.5	1107.5	852.5	571	892	424.5	1035	817	787.5	702	782.5	900.5	816	815.5	965	868	1038	801	1177	1115	775	1036.5	790	777	708.5	823.5	676	1280.5	239.5	601.5	891.5	661	897.5	774.5	878.5	635	758	1113	857	753	931.5	860.5	512.5	1093.5	768.5	699.5	803	295.5	837	1006	736.5	465.5	643	677	791.5	742.5	919.5	806	915	502	374.5	735	846.5	562	730	676	756.5	254	201.5	841	747.5	681.5	714	324.5	725	703.5	601.5	150.5	327.5	737	777	245.5	494	66
chr1	94506600	94506709	ABCA4_23i_03	+	365	338	414.5	406.5	422	394.5	384.5	340	431	387.5	262	527.5	355.5	469.5	454.5	604.5	408.5	416.5	405	317	486.5	527.5	449.5	440.5	366.5	381.5	524.5	582.5	443	390	423	370	396	428.5	515	447	394.5	602.5	469	150	359	454.5	591.5	705.5	434	428.5	530.5	368	494.5	716.5	529.5	487	372.5	334.5	409	399	280.5	397.5	368	226.5	362.5	300	398	430	426.5	386.5	370	441.5	273.5	534	419.5	600	368	370	536	376	267	327	381	469	199.5	404	440.5	211	444	358	444.5	484	704.5	266.5	453.5	476	496	350.5	151.5	406.5	230.5	299.5	633	295.5	514.5	411	784.5	197	289	428.5	124.5	455	349	530	524.5	420	410.5	398	430	390.5	405	337.5	362	381	247.5	310	351.5	472.5	399	224	404	328	665	438	249.5	447.5	300	421	420	360.5	474.5	322	447	452	449	418	467	513.5	353.5	630	570	370	549	372	364	315.5	441	346.5	643.5	146.5	267.5	423.5	347	474	439	392	294	340.5	547	425.5	418.5	423	350	358.5	397.5	415.5	308.5	485	264	436.5	571.5	420.5	258.5	348.5	395.5	429	366.5	434.5	417	456	358	134	378.5	532.5	282.5	345.5	365	383.5	120	99	414.5	282	157.5	389	183	365	302	342.5	169.5	220.5	336	380	126	288	34
chr1	94506605	94506714	ABCA4_23i_02	-	571.5	475	598.5	608.5	652.5	570	561	479.5	707	661.5	456	845	408.5	793	750	1013.5	546	692	646.5	583.5	652.5	793	774	612.5	600	532.5	814	870	602.5	571	666.5	512.5	564	655	730	695	582.5	1242	734.5	272	529.5	806	895.5	1139.5	634	765.5	834.5	530	694	1041.5	878.5	685	707.5	606	728	593.5	478.5	642	546	338	541	474	608.5	677.5	647.5	658.5	633	605	466	739.5	682	925.5	499	528	884.5	526	466	490	617	666.5	287	582	714.5	640.5	785	576	571.5	760.5	1296	1030.5	593.5	843.5	725.5	579	253	625	336.5	556	945	466	766.5	673	1088	295	573	576	238	620.5	617	677	698	584	555	810	612.5	539.5	607	404.5	608.5	577	345	417	446.5	742.5	654	220.5	618	495	906	656	424	757.5	509	927	741.5	447.5	660	584	699.5	626	605.5	655	665	820	498.5	1019.5	950.5	510	832.5	728	579	518	620	439.5	1010	241	404.5	703.5	483	661.5	651.5	623	481.5	490	841.5	532.5	544.5	833.5	595	664.5	890.5	580.5	476	749	469.5	769	819	507	345.5	408.5	556	618.5	533.5	734	643	683	555	205	567	679.5	473.5	581.5	536	700.5	273	154	720.5	480.5	585	661	353.5	559	472.5	420.5	118.5	342	500	659	216	274	46.5
chr1	94506709	94506818	ABCA4_23i_01	+	251	231.5	297	304	303.5	246	366.5	255.5	370.5	337.5	195	435	230.5	382.5	342.5	379.5	339	378	304	335.5	403.5	436.5	404	329	297.5	260	395	445	317	327.5	291	336.5	199.5	338.5	413	435	311.5	481.5	357	36	228.5	357.5	396.5	429	294	283.5	357.5	292	327.5	458.5	377.5	320	287	297	381	266	217	330	268	205.5	285.5	325	277.5	299	256	257	251.5	388	166.5	384.5	378.5	447	273.5	237.5	361.5	321.5	236.5	216	318.5	313	94	380	258	102.5	293.5	336	295	429.5	456.5	162	358	339	320.5	264	122	272.5	157	344.5	384	175.5	310	282	426.5	108.5	282.5	315	98	348.5	375.5	381	289	253.5	194	245.5	342.5	260	349.5	263	280	262	152.5	306	275	436	275	73	337	232.5	393	290.5	155	330	335.5	149	321	214.5	307.5	224	270.5	256	279	296	354.5	304	262.5	477	417	183	312	321.5	261	261	334.5	136.5	498.5	98.5	133.5	220	189	337.5	323	277	201.5	261	329.5	307	339	322.5	308.5	395	277	281.5	179	355.5	284.5	381	348	233	129.5	132	325	287	292.5	384	288.5	302.5	377	51	251	415.5	209.5	284.5	263.5	283.5	84	32	338.5	246	113	311	185	273	245	236	46.5	171.5	241.5	310	64	55	18.5
chr1	94506712	94506821	ABCA4_23_A145	-	1134	793	1132	1061	1136	934	1549	925	1066.5	1699.5	689	1180.5	820.5	1146	1212	1177	1565.5	1358.5	948.5	1913	1115.5	1509.5	1199.5	1032	924.5	852.5	1384.5	1677	1066	1370	892.5	1424.5	947	1458.5	1500	1268	1014	1866	1138.5	279	750.5	1129	1392.5	1918	1140.5	1026	1238	851	1138.5	1627.5	1436.5	1083.5	1149	873.5	949	917.5	595	985.5	937.5	1110	1063	1371.5	1007.5	960	951	913	798.5	2015	551.5	1283	1632.5	1702	1319.5	871.5	1460.5	1003	689	738	943	1190.5	385.5	1543.5	1017	225.5	1185.5	1489.5	988.5	1697.5	2022.5	387.5	1208.5	1321.5	1212.5	905.5	414.5	1156.5	713.5	1810.5	1419.5	613	1197.5	1026.5	1830	357.5	740.5	1095	215.5	1405	1613.5	1536	1194.5	880	863.5	811	1260.5	1144	1421	1306.5	785	784	475	1071	1219.5	1806	851.5	339	1019	825.5	1317.5	1051.5	444.5	1392	1706.5	562.5	1090	864.5	1367	668	912	1186.5	1008	1065	1270	1216	850	1704	1170	783.5	1070.5	934	986	756.5	1216.5	778	1897	525.5	463	894	672.5	1218	1212.5	842.5	644	765	1350.5	1113	1324.5	1179.5	1027	1688	853	903.5	764.5	1234.5	1625.5	1214.5	1138	1077	424.5	602.5	973.5	1111	780	1219.5	931.5	1221.5	1669	228	1086	1658.5	683	989.5	950.5	928	261.5	140.5	923.5	608.5	256.5	1001.5	906	880.5	688.5	1035	1029	1412	963.5	919	239	345.5	70
chr1	94506727	94506836	ABCA4_23_S144	+	818	1022.5	1272	1153	1109	1094.5	1118.5	962.5	1367	937.5	652.5	1710.5	836.5	1474	1347.5	1791.5	963	1334	1175	725.5	1299.5	1578	1461.5	1450	1108.5	1018	1407	1689.5	1283	1166	1280.5	1131	944	1121	1517	1540	1137	2028.5	1393	184	912	1446	1592.5	2111.5	1258.5	1234.5	1344.5	1083.5	1253.5	1895.5	1449.5	1315.5	1408.5	1101	1323.5	1093	758	1152	1113.5	382.5	1157	633.5	1188.5	1306.5	1127	1051.5	923.5	972.5	708.5	1425.5	1162.5	1895	1050.5	1023.5	1474	1242	860	894	1222.5	1262.5	455	1339.5	1069.5	497	1312.5	1073.5	1167	1583.5	1786	828	1330	1471	1320.5	1152.5	424.5	1237	536.5	913	1565	825	1493.5	1389.5	1985	449.5	1055	1089.5	404	1394.5	1052	1583.5	1272	1077	1029	1188	1383.5	965.5	1234.5	733	1124.5	1009.5	614	738	759	1439.5	1232.5	331	1384	1079	1807	1149.5	655.5	1304	849	909	1329	901	1253.5	966.5	1187	1162	1184	1213	1383.5	1424.5	1062	1622.5	1670.5	905.5	1380.5	1273	1079	1016	1244.5	695	1932.5	495.5	628	1083.5	804.5	1316.5	1413	982	795	932.5	1485.5	1138.5	1113	1357.5	1077.5	1083.5	1327.5	1140.5	933	1388.5	596	1509	1418.5	986	457	676	1122.5	1337.5	1025.5	1521.5	1234.5	1324	952.5	239	1197	1513.5	870.5	1062	916.5	1194	290.5	157.5	1227	894.5	466.5	1186	512.5	1045.5	923	975	84.5	502	1034	1179.5	284	260	82.5
chr1	94506794	94506903	ABCA4_23_A143	-	461.5	480.5	561.5	555.5	557.5	529.5	605.5	517	734	696	386.5	797.5	415	793	623	1135	550.5	767	578.5	677.5	685.5	843	760	584	560	512.5	605.5	956.5	638.5	627.5	601	625.5	550.5	706.5	715	753	560.5	916.5	459	139	482.5	728.5	820.5	926	594	670	712	493	606.5	1100	814.5	714.5	659.5	593	686	543.5	439.5	618.5	566	316.5	494	558	558	685.5	502.5	524.5	446.5	739	413.5	698	796.5	890	566.5	547	734.5	572.5	434.5	522	606.5	646.5	222	654	565	333	688	661.5	614.5	784	950	587	623.5	905	668.5	558.5	201	602	285.5	709.5	782.5	428.5	797.5	650.5	976.5	180.5	513	590	140	680.5	758.5	713	774.5	559	422	654	687	476.5	542	501.5	661	521	329	466	461.5	836	653	194	637.5	449.5	928.5	576.5	287.5	887.5	573	681	687	493	743	505	686.5	564.5	609.5	595.5	687	756.5	488	916	924.5	464	741.5	610	512	493	592.5	401	1067	214.5	281	628	383	604.5	695.5	592	406.5	449	738.5	549	585.5	658.5	532	831	727	530.5	437	731	535	795	785	481	243.5	359	596	582.5	545.5	712	543.5	587	666	176	549.5	675	410.5	599.5	513.5	575.5	149.5	72.5	628.5	440.5	309.5	629.5	321.5	462	478	482.5	392	504.5	390	525.5	147.5	190.5	49
chr1	94506820	94506929	ABCA4_23_S141	+	1032	983.5	1509	1334	1317.5	1156	1540	1087.5	1667.5	1597.5	725	1752.5	1053.5	1746	1674	1897.5	1717.5	1921	1221.5	1363	1880	2062	1817	1528.5	1174.5	1282.5	1611	2312.5	1594	1657	1319	1532.5	1172	1641.5	2063.5	2102	1318.5	2460	1530.5	337	1032	1584.5	2056	2476.5	1448.5	1440	1741.5	1081.5	1659	2411	1852.5	1464.5	1378	1243.5	1445.5	1277.5	770	1413.5	1309.5	723.5	1432	1221	1342	1260.5	1290.5	1374	1149.5	1708	799.5	1772.5	1564.5	2259	1388.5	1103.5	1681	1542.5	981.5	924.5	1298	1738.5	434.5	1815	1211	372	1701	1372	1381.5	2391.5	2555.5	535.5	1539.5	1696.5	1682	1282.5	452	1485	724.5	1551	1899.5	791	1536.5	1511.5	2555.5	500	968	1465.5	362	1846	1676.5	1986.5	1566.5	1310.5	1002.5	962	1780.5	972.5	1664.5	1182.5	1282.5	1204.5	631.5	1058	1322.5	2054	1396	384.5	1400.5	1066.5	2170.5	1371.5	678.5	1815	1500	792.5	1733	1182	1530	985	1218	1382	1473	1397.5	1859.5	1845.5	1092.5	2237	1830.5	888	1449.5	1321.5	1226	1140	1615.5	901	2612.5	765	562.5	1274	887	1707.5	1817	1222	796	1053.5	1808.5	1435.5	1500	1820.5	1333	1661.5	1361	1246	928.5	1780	1053	2061	1557.5	1243.5	552.5	735.5	1438.5	1693	1130	1737.5	1409.5	1700	1512	265.5	1472	2079.5	1080.5	1258	1276	1281.5	243.5	125.5	1241	828.5	345	1413.5	869	1304.5	989	1136	479.5	895.5	1157	1349	302.5	451.5	122.5
chr1	94506883	94506992	ABCA4_23_S140	+	1045	882	1369.5	1267	1328.5	1175.5	1116.5	1057.5	1312.5	1462	755.5	1950	736	1522	1337	1980	1092.5	1513	1196.5	1174.5	1426	1757	1407	1479.5	1218	1191.5	1738.5	2129	1270.5	1384	1188	1146.5	1145	1513.5	1721	1538.5	1098.5	1974.5	1291.5	333.5	1064.5	1324	2044	2652	1303.5	1451	1987.5	960.5	1429.5	2705	1874	1191	1182.5	1124.5	1200.5	1109	635	1323	1143.5	542	1218	1014	1275	1131	1073	1188	891	1179.5	674	1744	1496	2131	1254.5	1147	1866	1368.5	893	953	1297	1208.5	429	1374	1450	498	1395	1312	1312.5	1622	2014.5	745	1180	1854	1567.5	1165.5	413	1417	731	1145	1999.5	931.5	1640	1436.5	2752.5	513.5	893.5	1186.5	388.5	1689	1218	1776	1501.5	1211.5	896.5	1325	1549.5	1067.5	1209	949.5	1191	1130.5	640	900	987.5	1487	1170.5	378.5	1181	1101	1971.5	1503.5	630	1432.5	1268.5	1044	1378.5	1081	1261.5	996	1071	1107	1323.5	1405	1588.5	1563	1089.5	2241.5	1820	1128	1739	1152	1295.5	1049	1312	845	2469.5	549.5	574.5	1256	867.5	1477	1310.5	1013.5	910.5	1075.5	1968.5	1322	1414.5	1333	1241	1396	1405.5	1243	954	1407	1005	1454.5	1983.5	1171.5	536.5	725	1253.5	1485.5	1067.5	1397.5	1077.5	1601	1417	230.5	1185	1702	976	1132	1140	994.5	277	129	1122.5	923	442.5	1247.5	715	1149	1031.5	1165.5	473	805	1075.5	1045	278	446	47
chr1	94506900	94507009	ABCA4_23_A139	-	1098.5	1070.5	1841.5	1616.5	1248	1478	1498.5	1387	1873	1729.5	908.5	2203.5	1074.5	1966	1682	2487	1698.5	1907.5	1518	1613.5	1753.5	2266	2010.5	1802.5	1566	1556.5	1846.5	2733	1486	1847.5	1346	1611.5	1200.5	1781	2219.5	1992.5	1508	2016.5	1054	228.5	1283.5	1791.5	2379	2813	1754	1713.5	2110	1348.5	1805.5	2869	2183	1691.5	1658	1298.5	1656.5	1475	906.5	1585.5	1336.5	979.5	1497.5	1368.5	1628.5	1473.5	1208	1407	1075	1687.5	782.5	1894	1961	2530.5	1576.5	1339.5	2095	1677	1123	1136.5	1768.5	1719	423	1756	1509	475.5	1810.5	1624.5	1641	2298	1865.5	846.5	1730.5	2127	1859	1371	510.5	1637	899.5	1789	2196.5	1089	1901.5	1717	3233	505	1105.5	1575.5	393	2067	1751	2202.5	1872	1408.5	1013.5	1294.5	1928.5	1246	1499.5	1137	1491.5	1337	735	1019.5	1192	2307	1531	272.5	1494	1210.5	2297.5	1587.5	679.5	2043.5	1585.5	982	1728.5	1472	1936.5	1200.5	1274.5	1452.5	1693	1569.5	2052.5	1906.5	1220.5	2617.5	2097.5	1101	1781	1413	1458	1265.5	1605	778.5	3119	594.5	584.5	1491	777	1910	1842	1184	1026	1242.5	2205.5	1448.5	1695.5	1659	1471	1945	1598.5	1342.5	916	1886.5	1278	1909	1999.5	1490	620	765.5	1556	1818	1278	1699	1485.5	1710.5	1666.5	209.5	1542	2112	1158.5	1231	1415	1379	251	145.5	1405	1030	496.5	1560	859	1329	1125	1445.5	798	1094	1291.5	1454	300.5	231.5	90.5
chr1	94506981	94507090	ABCA4_22i_31	-	162.5	88	202.5	253.5	188.5	182.5	177.5	179.5	182.5	190.5	113	193	146.5	159	180.5	218.5	185	164.5	163.5	124	180.5	305	187.5	168.5	152	147.5	227.5	258.5	153	189	143	168.5	139.5	196	262	228.5	180.5	224.5	153.5	73	132.5	174	246.5	265	189.5	172.5	212.5	133.5	191.5	264.5	216.5	204.5	183.5	137	136	172	98	181.5	166.5	93	193	139.5	155.5	153	129	186.5	121.5	193	82.5	193	188.5	280.5	200	166	189.5	178	131	131	188	189	93	192.5	180.5	73.5	208.5	209.5	173	225	249.5	94	233.5	208.5	207	134.5	73	213	99.5	177.5	209	118.5	176	156	319	75.5	131.5	134	61	245.5	186.5	261	225	127	130	164.5	206.5	173.5	229.5	209	159	160.5	96.5	174.5	168	202.5	98	62.5	200	158.5	208	152.5	75.5	165.5	197.5	91	175.5	177.5	222	105.5	147.5	201	168	157.5	249.5	175	142.5	210	206.5	163.5	169	173.5	186	150.5	212.5	119	272	60.5	68.5	146	112	220	179.5	127.5	139	123.5	215.5	234.5	201	191.5	181	204	140	154.5	102.5	169	117.5	160.5	199	169.5	84.5	106.5	201.5	186	143.5	205	155	184	147.5	36.5	185	240	87.5	126	201.5	142.5	66.5	24	174	133	59	183.5	107.5	174.5	149.5	180.5	9.5	96	181	145	36	47	4
chr1	94506989	94507098	ABCA4_22i_30	+	892	745	1076	1129	1104	1113.5	814.5	893.5	1001.5	906	738	1271.5	751	1084.5	964	1558	692	1038.5	1077	668	1061.5	1301	1010.5	1036.5	1174	840	1331	1632.5	896	970.5	994	979.5	1032.5	1004.5	1236.5	1029	910	1319	1201.5	433	985	1108.5	1336	1588	1008	1279	1306	804.5	1168.5	1631	1262	1161	1054.5	907	1172.5	978	841.5	1189	930.5	530.5	1018	751	1094.5	998	978	1018	778	733.5	769	1096	981.5	1537.5	955.5	984.5	1228	1092.5	815	895.5	1289	1123.5	471.5	886.5	1166.5	911.5	1233	866.5	1014.5	1066.5	1311.5	1138	1006.5	1282.5	1319	985.5	483	1170	660	763	1375.5	915	1225.5	1103	1681.5	535	842.5	831.5	483	1145.5	852	1364.5	1395	923	821.5	1293.5	1111	786	886.5	669.5	1128	1131	715.5	571.5	662.5	987.5	646.5	615	1140	931.5	1390	1052.5	564.5	1012	723	1209	917.5	1110.5	1068.5	985.5	1075.5	932	1039	1053.5	1169	1356	981.5	1344	1492.5	853.5	1278.5	1109	1044.5	892.5	1098.5	903	1681	341.5	631.5	1087.5	859.5	1188	965.5	951	816.5	895.5	1373	1041.5	984	1026.5	1047	880	1211.5	998	772.5	1073	578	959.5	1282.5	1062	561	837	987.5	1045	969	1007	914.5	1323	773.5	463.5	838.5	1092.5	562	843.5	1024.5	1043	336	203.5	980.5	934	674.5	904	379	973	885.5	903	205.5	565	927.5	963	379.5	738.5	94.5
chr1	94507010	94507119	ABCA4_22i_28	-	149	124.5	172.5	180.5	165	175	137.5	159.5	186	166	115	208.5	149	175.5	144	261.5	118	168.5	182	103	180.5	202	184.5	167.5	222	132	198.5	300	135.5	152.5	157	173.5	157	175.5	200.5	182.5	156	247.5	177	64.5	165.5	166.5	260.5	271	186.5	217	254.5	124	174.5	241.5	218	187.5	151.5	176.5	190.5	141.5	121	191	149.5	83.5	145.5	126.5	181	188	148	162	112.5	133	147.5	183	184.5	259	177	147.5	206	159	131.5	127	227	204.5	79	140	190	79.5	206	148	183	213.5	232	97	167.5	206	201.5	171	78.5	213.5	77	126	200.5	131	188.5	173	332.5	77	155	126.5	73.5	212.5	146.5	215	259	138	136.5	217	168	151	167.5	125.5	204.5	151.5	95.5	102	114.5	175.5	88	66.5	178.5	140	234.5	173	88.5	159	129	136	184.5	195	187.5	138.5	159	151	198.5	152.5	178.5	228	135	273	221	138	229.5	214	177	137.5	151.5	139.5	320	60	94.5	180.5	113.5	193	175	146	112	141	218.5	149.5	197	174.5	191.5	176.5	157.5	146	111	197	82.5	162.5	224	166	83.5	99	152	171.5	139.5	147	160	220	152.5	64	137	162	78.5	153.5	198	150	35	17	128	131.5	75	149	78	158.5	139.5	143.5	0.5	97.5	157	171.5	48.5	69.5	9
chr1	94507084	94507193	ABCA4_22i_27	-	617	738.5	1832.5	974.5	1334.5	1316.5	821.5	799	1764.5	851.5	1007	1114.5	758.5	1158.5	984	2047	692	981.5	1305	900.5	1047	1078.5	1668.5	882.5	1953	764	1055.5	2510	987	1203.5	975	1037.5	1144.5	1242.5	1404	1117	941	1876	1056	311.5	1232	1072.5	1812.5	1810	995	1545.5	1438	1116	789.5	1382	1630	1497	1028.5	1615.5	1515.5	761	766	1407.5	861	602.5	817	858	1270.5	1421.5	847	868	863.5	1145.5	1069.5	1373	786.5	1905	1440	762	1182	818.5	924.5	724.5	2064.5	1409	551.5	879	1340	912.5	1544	733.5	1283	1035	2066	482	973.5	1194.5	1112.5	793	593	1380	479.5	1011	1181.5	774.5	1144.5	1027	2648.5	477.5	1245.5	828.5	429	1358.5	802	1367.5	1839.5	797.5	1188.5	2031	1369	661	833	512	1478.5	808	877	503	629.5	1573.5	985.5	687.5	761	714	1316	949	677	986.5	638.5	1274.5	1326	1724.5	1280	742	1006.5	1230.5	1441	820.5	1199.5	1019	783.5	2345.5	1257.5	859	1568.5	1798	1169	756.5	680	1120	2603.5	157.5	741	1668	731	1442	1027	927	763.5	812.5	1654.5	765	1533	1552	1286.5	1257	874	702.5	768.5	1513	960.5	1019	1645	1653.5	762.5	772	753	848	801	878.5	1455	1891	678.5	606.5	903.5	449	460.5	945.5	1653	1401.5	269.5	157.5	990.5	1150.5	1177	910	339.5	825.5	773.5	1021.5	461.5	634	1111	1400.5	366	769.5	72.5
chr1	94507099	94507208	ABCA4_22i_26	+	79.5	93.5	79.5	116	109	76	102.5	90	127	110	108	127	80.5	137.5	125	181.5	83.5	127.5	107	79	139.5	138.5	150.5	86.5	106	95.5	119.5	177	129.5	83	120	130.5	115	125	84.5	125	106.5	187.5	154.5	82	82.5	141	183.5	146	103.5	154.5	134	98.5	77	173.5	175	159.5	146.5	111	141	75	79.5	103	106.5	69	95	86.5	87	103.5	109.5	85.5	103.5	135.5	114	116.5	110.5	178	85.5	88	149.5	78.5	95	76.5	117.5	131	82	115	110.5	27.5	140.5	84	87	109.5	229	55	133	133	146	91.5	57	90.5	75	90.5	169	87.5	143	126	203.5	48.5	120	112	41.5	81	100.5	42	185	87.5	108	144.5	88	104	112.5	41	130	76	81	71	71	114.5	91.5	60.5	91.5	83	190.5	119.5	90	128	78.5	91.5	125.5	93	126	75	120	117.5	102	91.5	49.5	143.5	81.5	140	151	121	157	123.5	82.5	76	43	93	173.5	7.5	128	121	75.5	76.5	138.5	110.5	86	81.5	162.5	54	81.5	140.5	81.5	107.5	101	68.5	65.5	131.5	66.5	135	165.5	61.5	67	84	82	88	96.5	128	162	49.5	91	73.5	105	10	35	104	82.5	110	31.5	20	117.5	101	27.5	122	44.5	73.5	89	79	36.5	50.5	60	140	40.5	89	10.5
chr1	94507153	94507262	ABCA4_22i_24	-	5	11	2	12	5.5	4.5	2	3	10.5	5	2	14.5	9	12	9	13.5	4	3	10	2	8.5	11	12.5	2	1	4	8	13.5	11	3	11	6	2	7	1	10.5	4	17	9	8.5	7	2	13	2.5	8	7.5	7.5	8	6	14	8	16	7	10	12.5	2	17	4.5	5	8	3	5	7	6.5	13	6	3.5	9.5	4	9	1	12	6.5	3	10	0	6.5	2	3.5	14	8	2.5	14	3.5	8.5	2	4	5	13	3	7.5	12.5	6.5	2.5	8	5.5	2	10	15.5	9	13	11	14.5	3	12.5	8	7	2	11	2	16	5	8	14.5	1.5	3	1	1	14	2	7	2	2.5	8	16	2	4	2	17.5	17	8.5	16.5	2	2.5	11.5	2	15.5	6	11	10	7.5	2	1	8.5	2	5	15	9	14	14.5	5	4	1	0	7.5	0	6	3	12	2.5	14.5	9	7.5	6	10	1	2	13	4	4	9	1	7.5	11.5	2.5	13	20.5	3	4	9	1	2	8	11	14.5	1	1	11	8	0	0	7	4.5	1	3	0	6	3	3	9	2	8	4	2.5	0	2	0	15	3	10.5	0
chr1	94507196	94507305	ABCA4_22i_23	+	510	497	652.5	650	677	584.5	524	569	563.5	452.5	483	741	453.5	662	694.5	912.5	388	615	568	356	624.5	954	658.5	632	622	520	825	949.5	568.5	574.5	599	495	575.5	511.5	726.5	649	524.5	823	717	328	574	646	859	905.5	678.5	737	804	493	684.5	1042.5	803	582.5	652.5	543	650.5	567	469	629.5	558	219.5	652	287.5	685	569.5	532.5	668.5	429	401	488	649.5	480	1020	492	556	833	693	442	530.5	690.5	698.5	301	546.5	624	346.5	661.5	449.5	609	656.5	870	583.5	595	828.5	819.5	652	333.5	741.5	342.5	391.5	870.5	525	861.5	608.5	996.5	315.5	542	503	253.5	718	350	776	872.5	598.5	525	715.5	636	499.5	587.5	354.5	623.5	608	451	338.5	350.5	545.5	439.5	318.5	661	566	937.5	702.5	405	583	371.5	632.5	614.5	579	553	552.5	551	607.5	652.5	669.5	699	815	579	899	876.5	566.5	778.5	599.5	641.5	494	646	475	948	206	391	668	607	725	690	587.5	482.5	496.5	797	700	517.5	678.5	633	359.5	657.5	532	526	698	299.5	658	849	584.5	326	454	526	625.5	584.5	646	645.5	678	380	161.5	593.5	585.5	409	573	495	558.5	191	75	571	507	325.5	606.5	252.5	623.5	528	528	131	243	521	582	202	348	38
chr1	94507219	94507328	ABCA4_22i_21	-	143	166.5	146.5	181	160.5	159.5	107.5	150.5	197	125.5	133	232	129.5	230.5	225.5	285.5	90	195.5	184.5	98	211.5	269.5	174.5	196.5	171	160.5	219	268	193	139	190.5	153.5	152	167	167.5	199.5	164	211	160	104	168	216	254	231	176	208.5	221.5	156	167.5	310.5	243	201	163	168	220	158	167	191	150.5	68.5	185	91.5	167	178	160.5	181.5	144.5	128	168.5	176	126.5	286.5	127.5	177	229	175.5	123	152	205.5	205	110.5	163	197.5	124	189	119	167	154	244.5	183	163	240.5	217.5	175	94	183.5	143	120	275	148	263.5	168	286.5	95.5	171	142	82.5	169	96	148.5	245.5	171	163.5	216.5	168	121	154	81.5	210	193.5	126	89.5	107	164	113.5	65.5	170.5	152	303	220	165.5	198.5	102.5	163	189.5	157.5	172	161.5	183.5	148	188.5	177.5	138	227	158.5	232.5	292	181	237.5	193	192	154	142.5	139.5	274	34	137.5	193	140	183.5	202.5	201	162	156.5	235.5	165	149	207.5	156	105.5	191.5	145.5	143.5	204	71	213	255.5	150	102	132	138.5	156.5	157	208.5	180	151	100.5	63.5	159.5	86.5	122.5	174.5	145.5	186.5	40	17	177	129.5	113.5	200.5	79.5	144	142.5	125	51	61	144.5	188	59.5	88.5	13.5
chr1	94507294	94507403	ABCA4_22i_20	+	325.5	470	435.5	490	293	456	255.5	417	425	364.5	321.5	687	370.5	529	469.5	751	223	466.5	406	440	475	578.5	455.5	442.5	388.5	440	504	767	491	368.5	513	289.5	268	373	521.5	448	404.5	416.5	303	131.5	514	489.5	674.5	577	444	692	590.5	393	516	661	584	479.5	324.5	394.5	549.5	465	491.5	472.5	444	178.5	471.5	391.5	472.5	417	392	467	375.5	325	497	545	357.5	815	340	445	725	499	348	470.5	559.5	415	240.5	344.5	502	432	599	336	382	278.5	347	517.5	357	531.5	493.5	496	235	476	246	328	735.5	498.5	687	539.5	718.5	267.5	446.5	425	235.5	416.5	333.5	461.5	453.5	520.5	371	673	466	258	259.5	262	548.5	506.5	411	257.5	301.5	349.5	436.5	137.5	504.5	410	808	534	460	457.5	305	375.5	423.5	382.5	347.5	357	490	303	496	498	378.5	544	385	568	757.5	399	704.5	514.5	477	388	446	188.5	601	150	366.5	546	230	491	463	492.5	425	411	641	376	346	511.5	380.5	314.5	508.5	529.5	315	514.5	234	393	635.5	319	302.5	216.5	411	435	513.5	454.5	339.5	463.5	320	151.5	477.5	424	315.5	428	376	459	174.5	62.5	549	516	280	395.5	183.5	488.5	501	300.5	160.5	226	403.5	544	165	140	38
chr1	94507316	94507425	ABCA4_22i_19	-	4	2	2	2.5	1.5	3.5	0.5	5	5.5	1	0	4	2.5	3	7	4	3	2	2.5	3	3.5	6	2	3.5	1	2.5	8	7	0.5	1.5	7.5	1.5	4	2.5	3.5	2.5	1	5	1.5	0	0.5	3	1	6	3.5	11.5	5.5	11	2.5	4.5	3	5.5	5	2	0.5	4.5	2.5	1	1.5	4.5	4.5	1.5	3.5	2.5	4.5	3	3.5	5	0	7.5	3	9.5	2	4	6	3	0	3.5	3.5	7	1.5	7.5	1	0.5	4.5	2	0.5	3	1	3	9	0.5	0.5	5.5	0.5	4	4.5	2	3.5	5.5	5	3	5.5	0	1.5	3	2	1.5	0.5	6	2.5	3	2.5	4.5	5	5	0.5	2.5	1.5	3	0.5	2.5	2	7	1	0.5	4	1.5	5.5	3	9.5	3	2	0	3.5	0.5	1.5	1	8	2.5	5	2.5	1	5	1	2.5	5.5	6	10.5	3.5	7.5	10	3	1	3.5	1.5	0	8.5	0	6.5	2	4.5	1	4	8.5	2	0	3	6.5	0	3.5	4.5	0	1	1	8.5	4.5	3	1.5	0.5	5.5	3	1	5.5	0	2	3	0	2	3.5	0.5	2.5	2	4.5	0	0	5.5	2.5	3	1.5	1	4.5	4.5	4.5	0	3	1	4	0	0	0.5
chr1	94507387	94507496	ABCA4_22i_17	-	165.5	293	313	318	75.5	275	69	210.5	291.5	189	139.5	481	147	349	286.5	436	107	292	235	213.5	331	432.5	350	284	240	248.5	339	552	356	212.5	245.5	102	98.5	311.5	369	318.5	224	233	74.5	30.5	299.5	245	456.5	443.5	272	417	408.5	277	286.5	489.5	457	280	198	195	374.5	263	244	278.5	250	69.5	316	290	279.5	211	188.5	310	192	258.5	197.5	381	199	576	178.5	288.5	502	327.5	193.5	265.5	308.5	186	88.5	217	284.5	149.5	369	202	304	151	166.5	197	192.5	301.5	323.5	278	95	307.5	118.5	176.5	557.5	262.5	495.5	304	526.5	191.5	184	339	95.5	267	197.5	291.5	198	314	162.5	356.5	295.5	92	84.5	150.5	349	338.5	225.5	155.5	178.5	233.5	249.5	51.5	316.5	304	583	437.5	233.5	308.5	156	141.5	258.5	191	233	138.5	262	73.5	268	329	240	302	206	398	472	248	500.5	323.5	338.5	278.5	298	58	477	80.5	158	313	46	258	322.5	309.5	292	260.5	521	222.5	234	344	260.5	182	270	266.5	136.5	302	136.5	211.5	417.5	220.5	160.5	79.5	224.5	331	285	360	101.5	253	221	35	359	231.5	201.5	174.5	211	244	81	13	277	254	123	260	105	274	272.5	130	100	115	269	370.5	88.5	29	17
chr1	94507513	94507622	ABCA4_22i_16	+	10	41	27.5	31	9.5	26	4.5	24	39	21	12.5	44.5	19	43	44.5	37.5	9	26.5	25.5	25	39	47.5	28	20.5	15.5	31.5	40	48.5	41.5	17.5	30	12	6.5	22.5	34.5	32.5	16.5	20.5	7	4.5	28	25.5	51.5	54	28.5	35.5	43.5	19	30.5	54	33	29.5	22.5	25	28	23.5	28.5	32	28	10.5	37.5	19.5	33	22.5	21	28	30	28.5	25.5	48.5	22	65	23.5	30	59.5	30	24	23.5	38.5	14.5	5	31	32.5	8	40	13	26	19	14	15	26	26.5	39	27	10.5	24	9.5	9.5	61.5	35.5	51	36	65	16	14	38.5	13	23	20.5	25	33	24.5	28	33.5	34.5	11.5	7.5	8.5	29.5	33	26.5	8.5	14.5	24	28.5	4	34	33.5	75	45.5	29.5	28	18	12	42	10.5	18	14	21.5	5	27.5	33.5	29.5	32	26	42	57	27	40.5	27	36.5	29.5	22	4.5	57.5	5.5	19.5	26	5	28	48.5	34	21	21	49	19.5	29.5	24	24	12	29	24	8.5	45.5	7.5	29	42	14	16.5	13	23.5	38.5	18	26	6.5	22	14.5	2	34	18.5	17	23	21	27.5	6	1	23.5	25.5	10	27	10	22	32.5	9	4.5	12.5	34	50	12	3	2.5
chr1	94507587	94507696	ABCA4_22i_15	+	511	601.5	623.5	694	642.5	651.5	371	528	639.5	595.5	564.5	1062.5	415.5	759.5	672.5	521.5	402.5	546	673	673.5	612.5	985	671.5	750.5	687.5	594	920.5	1133	600	569.5	640.5	550	563	616.5	713	614	556.5	989.5	553.5	385.5	755	692	1143	997.5	668	872.5	1001.5	510	714	1088.5	1016.5	664	535.5	528.5	695	658.5	521	712	732.5	402	669	550.5	671	580	573.5	711.5	534	489.5	494.5	952.5	510.5	1131.5	533.5	685.5	996	673	440.5	700	847.5	589	273.5	429	773	706.5	714.5	543.5	688	568	842.5	915	525.5	820.5	844.5	755.5	345.5	674.5	432.5	406.5	1129	695.5	993	729.5	1150.5	491	627.5	548.5	430	637.5	473.5	662	797	629.5	567.5	1199.5	615	482	480.5	351.5	825.5	823.5	624.5	344.5	399	519	472.5	332.5	703.5	707	1125	798.5	480.5	618	431.5	808.5	554	301.5	527.5	625	675	539.5	665	743	669.5	849	646	1173.5	938	686.5	1020	711.5	853	649.5	609	560.5	1073	228	424	803	488.5	686.5	632.5	681.5	715.5	638	923	608.5	583	735	705	458.5	957.5	714	625.5	734.5	466	638	1005	552.5	522	465.5	606.5	636	769	606	592	739.5	512.5	250	582	540.5	454	642.5	626	631	173	70	523.5	739.5	537	590.5	253	676	693.5	498	236	443.5	670	653.5	281	514.5	80.5
chr1	94507595	94507704	ABCA4_22i_14	-	192	325	303	288	240.5	290.5	163.5	242	211.5	213	191.5	468.5	149.5	310	243.5	221.5	118.5	225.5	205	149.5	278.5	440.5	232	311	290.5	283.5	412.5	492	250.5	226.5	253	205.5	235	238	344	267.5	188.5	318	225	160.5	307	307	519	441.5	287	374	425.5	256.5	284	461.5	473	287	194.5	199	291.5	275.5	222	284.5	311	63.5	326.5	119.5	305.5	236	234.5	300.5	209	109	243	442.5	194.5	452.5	218.5	300	472.5	273.5	172	303.5	367	234.5	168	182	353.5	223.5	297	201	291.5	211.5	294	261.5	187	350	364.5	341.5	184.5	294	93	108.5	494	309	404	273.5	515	193.5	221	236.5	191	274	161.5	286.5	338.5	289.5	226	404	255	247	211	162.5	340.5	302.5	280	213.5	126.5	172.5	175	147	328.5	288.5	502	344.5	200.5	228	125	286	169.5	119	174.5	259.5	271	237.5	303.5	321	295	352	243	452	437	255	446	315	375	266.5	303	233	419	87	175.5	400	222.5	292.5	249.5	305	307.5	306	443.5	289.5	311.5	277	276	173.5	319.5	294.5	259.5	242.5	40	256	458	235.5	236	183	261	228	313.5	249.5	273	292	142	160	229.5	255.5	142	262.5	243.5	279	61.5	9	279	326.5	139.5	230	94	303	264	211	0	24.5	311.5	284	151	170	32
chr1	94507649	94507758	ABCA4_22i_13	-	530.5	571.5	678	671	731	740.5	449.5	547	596	526	620	879.5	443.5	754.5	645	537	484.5	619.5	692.5	667.5	723	954.5	651	716	720	642	855.5	1002.5	645	674.5	633.5	656.5	660.5	719.5	775	719.5	599	984	589.5	486	655.5	688.5	907	960	764	822.5	842	483.5	770	1068	846.5	792.5	528.5	565	703	616	506.5	721.5	717.5	570	687	653	724	688.5	561	666	595	655.5	599.5	743	595.5	857	572	631	934.5	643	439.5	598	844	605	388	568	685.5	486	723	646	759.5	652.5	1147.5	586	553.5	836.5	716	689	372	786	486.5	510.5	877	642	794.5	498.5	1054.5	381	605	550	334.5	640.5	528	757.5	839	639	594	926	614.5	445	464	419.5	704	861	543	394.5	426.5	610.5	434.5	408	658	594.5	1016.5	641	481	655	572	793.5	520.5	324.5	589.5	617	685	626	776.5	783	656.5	725.5	581.5	890.5	853.5	450.5	869	691.5	730	561	644	665.5	910.5	202	346	690	558	705	630.5	689	592.5	617	874	609.5	620.5	811.5	674.5	605.5	832	715	550.5	657	569.5	643.5	872.5	517	415.5	602	596.5	515.5	647.5	618	587	671	611.5	342.5	658.5	548.5	441	658	604.5	636.5	183	55	589	528	395	683.5	262	642	715.5	581	460	511	622.5	681.5	221	739	83.5
chr1	94507651	94507760	ABCA4_22i_12	+	1	2	1.5	1.5	0	1	1.5	2	1.5	3.5	1.5	0	1	0.5	2	0.5	2	0.5	0	0.5	2	1	1.5	3	1	1	2	1.5	1.5	1	3	1.5	0	0.5	1.5	0	2	1	2.5	1	1	2	2	3.5	1	1	4	2.5	1	1.5	2	2	0.5	1.5	1.5	1	1.5	1.5	0.5	1.5	0.5	2	0.5	0	1.5	1.5	1	0.5	0	2	1	2.5	2	3	2.5	2	1	1	2.5	2	1	1.5	2	1.5	2.5	0	1.5	1	1	1.5	1	1.5	4	2	0	2	2.5	1	2.5	0.5	1.5	2.5	3	2.5	1.5	1.5	0.5	1.5	1.5	3.5	1.5	3	0	3	2	3	0	1	4.5	1.5	2	1	1	1	1	0.5	3.5	3.5	2	5	2	2	1.5	0	1.5	1	0.5	0.5	3	0.5	2	0	3	2.5	2	1	4.5	1.5	1.5	2	3	2	2	0	1.5	0	1	1	0.5	2.5	5	1	1	2.5	2	3	0	1.5	0.5	0.5	2	2	1	0.5	0.5	3.5	1	1	0	0.5	0.5	4	1.5	2.5	1.5	0.5	0	0	0	2.5	1	2	0.5	1	0.5	0	1	0	0.5	0.5	2	1	2	2	0	0.5	1	0	1.5	2	0
chr1	94507756	94507865	ABCA4_22i_11	+	726.5	690	952	906	820.5	808.5	845	763	916	898	622.5	1242	680	1021.5	968.5	602.5	812	1046	803	911.5	965	1241	1080	1082	815	812.5	1139.5	1427.5	849.5	894	823	865	762	897	1180.5	1059	769	1379	808.5	191.5	721	1060	1333.5	1647.5	891.5	876.5	1199.5	669.5	1030.5	1645.5	1211.5	886	923.5	826	951.5	875	572.5	883	857	482	822	704.5	878.5	882.5	767	831	735	1001.5	577	1144.5	1094	1402.5	792.5	856	1246	929	582.5	697	848.5	970	337.5	964.5	860	351.5	883	908	971	1091	1185.5	513	849.5	1076.5	1071.5	853.5	340	893.5	415	840	1321	633.5	1165	903	1598.5	382.5	642.5	893	297	1088	921.5	1165	1004.5	814.5	673.5	866.5	985	704.5	871	639.5	717.5	806.5	412	540.5	637.5	1095.5	802	275	865.5	785	1378.5	917.5	393.5	924.5	848	680	968	334.5	953.5	671	806.5	839	939.5	922.5	1052	1074	697	1440.5	1275.5	647	1084	805	808	724.5	878	495	1515.5	274	440.5	809.5	519	946	894	709.5	597.5	748.5	1226.5	916	851.5	899.5	813.5	949.5	1036	837.5	616	935.5	813.5	1138.5	1263.5	744	371	531.5	885	969	750.5	1012.5	797.5	1059	838.5	170.5	743	1085.5	646.5	775	734.5	895	272.5	46	907.5	665	343.5	830	513.5	758	687	767.5	503.5	663	664	766	279.5	280.5	47
chr1	94507758	94507867	ABCA4_22i_10	-	251.5	124.5	216	187	226.5	171.5	282	220	205.5	345	124.5	230.5	210.5	234	232.5	93	287.5	245.5	166.5	306.5	210	287	280.5	195.5	152	139.5	342	321	195.5	268	132.5	313	178	321.5	270.5	281	205	310.5	228.5	66	117.5	230.5	307.5	355	189.5	182	246.5	155	242	330.5	322	174.5	272	158	157	192.5	111	187.5	221.5	133	214.5	245.5	199.5	173.5	167.5	165.5	160.5	323.5	100	277	310	317	266	176	265.5	238	88	140	194.5	225.5	63.5	303	223.5	55	195.5	340	204.5	338	377	82.5	255.5	269.5	215.5	202.5	99.5	230	184.5	300	271.5	125	245	157.5	359.5	90	135.5	173	43	293	303.5	292	257.5	155.5	169.5	150.5	271.5	239.5	301.5	211	170	182.5	95	215.5	226	353.5	161.5	50	201.5	143	286.5	218	65	238.5	239.5	174	204.5	112	302	135.5	140	228	217	149	303.5	225.5	155.5	303.5	177.5	143	198.5	147.5	198	152.5	212	136.5	378	88	80.5	170.5	154	225	227.5	135.5	127	156.5	297	232	288	208.5	185	301	202.5	180.5	135	168.5	287.5	218.5	210.5	205.5	65.5	128.5	232.5	251.5	136.5	239.5	218	226	316	47	226	305.5	125.5	177.5	196.5	148.5	47	6	166	132.5	72	155.5	150.5	187.5	137	230	262.5	302.5	179.5	185	46	72.5	9.5
chr1	94507847	94507956	ABCA4_22i_08	-	997.5	997	1327	1283.5	1338	1214	1077	1133.5	1440	1111	903.5	1823	897	1514	1396.5	883	1024.5	1519	1199.5	984	1372	1814.5	1491.5	1518.5	1213	1200	1639.5	1993	1255.5	1219	1252	1264.5	1300	1180	1588	1507	1119.5	2104.5	1495	391.5	1221.5	1366	1867.5	2348	1422.5	1498.5	1743	1108	1505.5	2192	1693.5	1298	1303	1219	1293.5	1343.5	935.5	1353.5	1270	397	1244.5	883.5	1337	1294	1162	1211	1086.5	1096.5	817.5	1476	1172.5	2065	1078.5	1190	1751.5	1380.5	930.5	1126.5	1434	1213	511	1316	1308.5	1031	1318.5	1206.5	1299	1511.5	2110	1502.5	1295	1763.5	1541.5	1143.5	429.5	1361	676.5	989.5	1978.5	1047.5	1595.5	1386.5	2380	583	1134	1268	453.5	1456	1143	1663	1502.5	1270	997.5	1445	1508.5	1091	1229	827.5	1210	1183.5	684.5	792	857.5	1324	1172	499	1442.5	1200.5	1843	1377	695.5	1320	936.5	1431.5	1415	546	1211.5	1210.5	1310.5	1301.5	1513.5	1463.5	1495.5	1570.5	1196	2017.5	1929	1120.5	1575	1292.5	1178	1052.5	1348	980.5	2243	439.5	798.5	1299.5	1046	1478.5	1382	1185.5	903.5	1031.5	1804.5	1146.5	1280	1480	1248.5	1078	1628.5	1164	1060	1418	751	1562	1814.5	1160.5	582.5	932.5	1219.5	1461.5	1198	1428	1288.5	1372	1074	290.5	1175.5	1479	1019	1236	1102.5	1157.5	343	89	1292	1056	792	1222.5	594	1189.5	1124	962	434	671.5	1103.5	1208.5	369.5	499	88
chr1	94507925	94508034	ABCA4_22i_07	-	644	513.5	685	758	792.5	641.5	584	660.5	699	670	573.5	993	544.5	750	763.5	476.5	539	744	712.5	563	772	902	784	808.5	672.5	653.5	803	1055	718.5	690	718.5	712.5	678	777	867	830.5	756.5	994	690	282.5	656	795.5	1035.5	1098	742.5	778	849	555.5	721	1187.5	888	835.5	696.5	698	839.5	741.5	517	782.5	692	319	640.5	481	746.5	769.5	663	649	619	604	511.5	846.5	743.5	1133.5	661	723.5	913.5	786	405.5	598.5	782	697	347.5	689.5	734.5	727	764	733.5	675.5	667.5	1218.5	916	774	884	838.5	647	335.5	744	429	609.5	996.5	606.5	847	724	1144	329.5	675.5	680.5	301	740.5	694.5	847.5	917	719.5	655.5	927.5	855.5	612.5	584	513	682	676	465	391.5	510.5	728.5	643	410	734	620	947.5	760	460	802	557.5	881	806	368	776	682	740	675.5	754.5	791.5	771.5	858	733	996	1008.5	595	881	706	631	591.5	664.5	591.5	1118	187.5	515.5	767.5	549.5	763	685.5	741.5	484.5	619	897	669	697.5	811.5	680	622.5	898	700.5	655	797.5	471	743.5	905.5	662.5	372.5	610.5	680.5	768	659.5	785.5	647	769	523.5	301	661.5	701	480.5	653	715	651	209	66	725.5	568	536.5	688	361.5	626	584	625.5	205	430	555.5	688.5	235	302.5	40
chr1	94507954	94508063	ABCA4_22i_06	+	853	764	1012	1026	1081.5	877.5	872.5	830.5	943	818	683.5	1133	790	1129.5	1066	651	737.5	1105.5	860	635.5	1042	1350	1040	1047	965	890	1199.5	1423	1004.5	997	1013	922.5	852.5	895	1185	1202	913.5	1535.5	1174.5	413.5	872	1020	1356	1550.5	991.5	973	1197	861	994.5	1586.5	1199	1100.5	1066	846	1011.5	911	662.5	1037	906	340	941.5	595	980.5	875.5	946	942.5	765	688	586	1080	847.5	1496	819	900	1295.5	994	591	804	1057.5	1026.5	391	915.5	978	457.5	1036.5	868	1082	1243.5	1594	582.5	1021	1142.5	1152.5	962.5	422	1090.5	585.5	695.5	1321.5	736.5	1112.5	983	1645	497.5	818	856	426	1060	794.5	1190.5	1060.5	897.5	837	967	1068.5	745.5	1036.5	655	839.5	943	570.5	532	644.5	908	765	414.5	1038	911	1307	1019.5	580	892	689	771	1023.5	407	993	848.5	999	1037.5	1070	1015	1120	1138	878	1410	1263.5	757	1025.5	1015.5	923.5	786	1057.5	813.5	1505.5	252.5	560.5	995.5	716	1077	1090	909.5	774	834	1302	958.5	951.5	1077.5	928.5	793.5	1137.5	899.5	701.5	1037	503	1048.5	1221.5	878.5	469	644.5	870.5	1017	934	998.5	955	1098	745	370	982	1109	674	948.5	848.5	899.5	276.5	140	975	770.5	401	949.5	437.5	906	759	847.5	196	511	835.5	906	277.5	459.5	71.5
chr1	94508035	94508144	ABCA4_22i_05	-	145.5	58.5	66	71.5	93	65	157.5	74	61	125.5	75	72	95.5	76.5	91.5	52.5	120.5	77.5	90.5	140.5	94.5	110.5	94.5	52.5	61.5	63.5	96	107.5	61.5	104.5	57	140	96	143.5	97.5	71	79	126	68.5	73	51.5	98.5	84	110	87	56	72.5	59.5	71	109.5	82.5	85	97.5	77.5	55.5	56	70.5	57	66.5	111	95	104	71.5	71	60	75	68.5	140	57.5	88.5	100.5	105.5	86.5	53.5	87	59.5	37	44	49	94	57.5	94.5	80.5	27	60.5	114	59.5	112	174	28	127	108.5	108	85	47	63	39.5	132	103.5	59.5	74.5	60	122.5	40.5	57	61.5	40	78.5	137.5	69.5	108.5	58.5	77.5	49	48	122	140.5	137	64	71	50.5	104.5	115	127.5	31	49.5	67.5	53	88.5	85.5	45	71.5	125	64.5	79.5	41.5	137.5	50.5	47.5	94	78	77.5	72.5	80.5	83	88	88	64.5	44	73.5	88.5	47	77	70.5	101	20	60.5	66.5	53.5	61.5	88	80	64.5	56	93	82.5	110	79.5	70	106.5	66	59.5	44.5	79.5	97	81.5	89	76.5	48	63	96	69	55	88.5	91.5	84.5	138.5	43	81.5	88.5	34.5	66	90.5	69	41.5	18	66	48.5	21	77.5	61.5	73.5	51.5	114.5	26	113	70	97.5	42	85.5	1
chr1	94508041	94508150	ABCA4_22i_04	+	499	493.5	576.5	719.5	677	659.5	529	589	612.5	568.5	513.5	874	498	739	605.5	414.5	479	698.5	660	428	685	846	759	678	731.5	533.5	767	970	600	578	694.5	636.5	647	555.5	746.5	717.5	646.5	961	796.5	451.5	666	694.5	885	1052.5	767.5	746.5	807.5	485.5	701	1064	859.5	744	649	576	736.5	602	484.5	668.5	646	314	607	461.5	675.5	703.5	675.5	634	539	465	540	706.5	588.5	959	606.5	688	798	676	463.5	597.5	775.5	694	370	577	674.5	581	758.5	553.5	643.5	674.5	999.5	891.5	537	896.5	822	669	298.5	720.5	289	445	842	573.5	798.5	674.5	999.5	298.5	581	536.5	294	705	517.5	766	998	651	548	822.5	739	558.5	625	384	688	706.5	456.5	338.5	386	543	419.5	386	781	614	908.5	686	488.5	675.5	456.5	908.5	694	318	597.5	739	715	682	705	732	660	801	652	917	1034	606	765	720	576.5	508	640	657	978.5	158.5	482	677.5	576	702	666	686.5	510.5	589	740	536.5	609.5	714	638.5	455.5	821	693	572	679	357.5	740	847	533.5	403	494.5	555.5	628.5	692.5	565	671.5	699.5	473.5	364	558.5	595	452.5	735	623	602	227	111	696.5	638.5	480	561.5	244.5	617	559	492.5	101.5	298	563	630.5	197.5	540.5	43
chr1	94508111	94508220	ABCA4_22i_03	-	433	415	467.5	622	575.5	508	606.5	460	562	625.5	430.5	671.5	506.5	607	544	346	552.5	613.5	477	548	526	737.5	556	471	509.5	433	683.5	821.5	540	487.5	542	630.5	451.5	527	658	637	605.5	699	645.5	303.5	433	562.5	776.5	796	557	643	661.5	360.5	588	904	634	566.5	578	557.5	545	474.5	446.5	532	473	393.5	465.5	474.5	508.5	520	538.5	550.5	479	572	418.5	613	536	840.5	501	453.5	736.5	508.5	279.5	391	542.5	634.5	294.5	515	527	204	668.5	512	486.5	688.5	874.5	321	642.5	663.5	719.5	475	203.5	574	339.5	504	711.5	469.5	690.5	609.5	833.5	252.5	479	521	211	598.5	646.5	529.5	680.5	463	477	562	585	492.5	592.5	448	565	518	309.5	387.5	410.5	611	350	224.5	584	480.5	696.5	544	369	539	512.5	409	585.5	232	625	442	536.5	546	514.5	564	568	793	471.5	740	773.5	425	599	564	502	414	542.5	482.5	918	130	399	530.5	445	577.5	593	569.5	407	423.5	674.5	472.5	540	600	486.5	485	530	529	419.5	597.5	445.5	623	701.5	488.5	274.5	350	435.5	537	496	526.5	582	483.5	510	242.5	518.5	544.5	342	542	530	595	178.5	62	530	411.5	199	504.5	232.5	530.5	452	421	152	363	416.5	515	190	284	30
chr1	94508132	94508241	ABCA4_22i_02	+	906.5	789	1003.5	1082.5	1029.5	1017	1112	814.5	1059	1140.5	858.5	1425	899.5	1220	1083.5	794	1046.5	1130.5	995.5	1056	1144	1368.5	1270.5	1195	1039.5	868	1131	1612	1067	1050	1217.5	1192.5	845.5	1215	1302	1223	967.5	1488.5	1090	637	976.5	1197.5	1418.5	1632	1144.5	1320.5	1357	850.5	1189	1853	1288	1117	1047.5	939.5	1222.5	978.5	802.5	1088	898	926	939	1047	1031.5	1114.5	964.5	983	896.5	1154	898	1139	1280.5	1728.5	894	997	1344	969	596	841	1125.5	1101.5	475.5	1048.5	1001	790.5	1111.5	1081.5	1008.5	1361.5	1640	1151.5	1094.5	1456.5	1365	1003	411.5	1135	539	1119.5	1459.5	888	1338.5	1187	1671	509	984	1004	485	1087	1090.5	1267	1345	979.5	884	1138.5	1077.5	838	998.5	897.5	1215.5	1169	643.5	706.5	829	1170	870	431.5	1192	930.5	1508	1117	717	1209.5	1042	1041	1066.5	453.5	1150	964	1122.5	1022	1054.5	1143.5	1158	1504.5	930	1589.5	1669	918	1247.5	1106.5	990.5	812.5	1023	795.5	1821	267	699	1032	809	1215	1106	1138	791	942.5	1375.5	932	986	1103	995.5	1233	1276	1101	830	1023	883	1172.5	1231	892.5	510	662	1012.5	996	1044.5	1046.5	1041	1200.5	1041	433.5	988	1146	687	1000	982.5	1042	330.5	168	1180.5	964	618.5	1036.5	489	913	932	846.5	580	776.5	911.5	1084	291	476.5	78
chr1	94508204	94508313	ABCA4_22_A137	-	1032	640.5	940	801.5	749.5	685.5	1440	754.5	856.5	1262	478.5	873	789	883.5	930.5	394.5	1547.5	1086	661.5	1633.5	934.5	1281	1184.5	807	663.5	713	944	1237	886	1081.5	731	1274.5	672.5	1211.5	1113.5	1067	800.5	1454	826.5	221.5	556.5	927.5	1193.5	1422	843	788	1094	697.5	1007	1361	1093.5	889.5	969	756	781.5	574	442	809	668.5	835	887	1189.5	836	700.5	705.5	745.5	592.5	1698	400.5	1113	1363.5	1360.5	1039.5	633.5	1058	852	477	519.5	710.5	1007	369.5	1140.5	814	198.5	930.5	1155	828	1556	1555.5	241	1165.5	952.5	988.5	670.5	300	835.5	521.5	1494	1258.5	392	905	945	1465	334	621.5	904.5	271.5	1000	1568.5	985	847	698	583.5	566	963.5	865	1219.5	1106	714	685	347	928.5	948.5	1631	614	207.5	753.5	616.5	1146	821.5	337	1074	1389	388	799	288	1135.5	519.5	691	952	831	772.5	975	1005.5	640.5	1336	888	563.5	836	740.5	735	645	969.5	542	1549.5	326.5	282	681	484.5	1011	1007	677.5	528.5	659	1074.5	834.5	1034.5	914.5	773	1386	715.5	720	515	877	1298.5	970.5	938	734	375	421	810	838	652.5	1026	849.5	831.5	1441.5	167.5	963	1236	543.5	725.5	736	721.5	228.5	69.5	753	512.5	179	929.5	659	819	550	881	732.5	1112.5	667	789.5	207.5	196.5	44
chr1	94508220	94508329	ABCA4_22i_01	+	619	533.5	678.5	639.5	663	639	805.5	547.5	782.5	837.5	479.5	900.5	529.5	822	786	347	833	739.5	628.5	931	744	891.5	845	647	566	544	824.5	968.5	692.5	677.5	567.5	779.5	507.5	802.5	865.5	782	723	1066.5	774	197	492	696.5	916	1126	580	655.5	854.5	537	747	1106	812.5	672.5	739	626	662	606	396	734	590.5	538	584.5	680.5	626	659.5	675.5	603.5	548.5	1105	356	897	896.5	972.5	665.5	511.5	857	744.5	454	490.5	596.5	784	228.5	759.5	665	230	758	739	673	956.5	1242.5	376	698	741.5	806	573	221.5	664.5	393.5	905	902.5	435.5	700	620	1091	289.5	524	705	179	821	919.5	848.5	657.5	617.5	528	504.5	803.5	481.5	739	578	575	582	283	471	629	921	581.5	258	690.5	542.5	914	706.5	364	713	829	529	768.5	253	730.5	527.5	611.5	728.5	693	729.5	857	715.5	525.5	1016.5	823	463	683	663.5	644.5	511	691.5	457	1141.5	277	345	538.5	419	782	751.5	584.5	389	504.5	865	655.5	654	811	599	1086.5	659.5	598.5	452.5	738	845.5	848	804	506	303.5	322.5	627	688.5	517	792	662.5	750.5	864	205.5	656.5	870.5	550.5	585.5	500	641	197.5	86.5	673.5	476	197	685.5	440.5	601	490.5	527.5	557.5	750.5	539.5	653	140.5	234	35.5
chr1	94508262	94508371	ABCA4_22_S136	+	720	519.5	701	646	783.5	572	714.5	628.5	711.5	971.5	492	1106.5	500	825.5	759	450.5	768	759	677	1019	793.5	957.5	870.5	795.5	671.5	600	937.5	1157	730.5	682.5	795.5	782.5	658	965.5	938.5	783.5	674	1151	842.5	267	648	680.5	1215	1326	725	861	1101.5	541.5	762.5	1348.5	1093	754	809.5	604.5	750.5	717	485	712.5	644	413.5	601	833.5	751	731.5	637	638.5	555	950	404.5	1015.5	1061.5	1116	720.5	651	1165.5	740	527.5	596	689.5	685	305.5	703	864.5	442	848	807	670	897.5	1154	749.5	700	869	915.5	681.5	288.5	760	465.5	928	1236.5	566	915	800	1399.5	325.5	651.5	684.5	263.5	856.5	786.5	872.5	823.5	767	552.5	894.5	772.5	623.5	674	694	725.5	696.5	430.5	531.5	618	837	643.5	229.5	764	638	1011	831	383.5	743.5	893.5	819	707	253	792.5	649	783.5	650.5	773.5	834	859.5	952	657	1299.5	1025	586.5	967.5	729	783	577	693.5	508	1423	241.5	438.5	630	552.5	785.5	715.5	532	540.5	578.5	947.5	682.5	652	785	697.5	1055.5	925.5	709	594	752.5	932	838.5	1045	637	382.5	467.5	705.5	730.5	711.5	746.5	691.5	821.5	942	200.5	681	891	569	742.5	642	573.5	208.5	120.5	716	634.5	360	725.5	430	609	658	600.5	639	799.5	609.5	737	186.5	365.5	35
chr1	94508295	94508404	ABCA4_22_A135	-	596	508	646.5	635	820.5	726	583.5	635	654.5	782	465.5	944.5	492	843	739	439.5	635.5	702	612.5	747	779	893	775.5	798.5	660	643	824	948.5	697	656	735	708.5	632.5	731	825	742	563	1097.5	738	207.5	663.5	741	969	1175.5	715.5	829.5	991.5	523.5	774	1201	966	662.5	637	540	645.5	822.5	462.5	683	619	459.5	556.5	603	670.5	666.5	678.5	605	572.5	756.5	406	784.5	750.5	1019.5	690.5	632	935.5	727.5	536	533.5	751.5	671.5	247.5	682	753	488.5	799.5	701.5	653.5	691.5	1099.5	692.5	684	835.5	863.5	634.5	274	708.5	367	664.5	1043.5	579	882.5	774	1225.5	322	630	618.5	251.5	754	695	812	785	681	556.5	847.5	730.5	656	577.5	519	686	710.5	397	448	578.5	812	601.5	273	799	648.5	911.5	723.5	374.5	791	758.5	725.5	704.5	260.5	755.5	642	691	595.5	751.5	796	769	917	638.5	1104.5	960.5	513	871	671	696.5	553	694	467.5	1199	186	374	700	522	854	677	602.5	482	574.5	933	659	709	718.5	631.5	796	882	636	589	707.5	613.5	811.5	1037.5	621.5	362	459	660	689	654.5	704	571	767	727	194.5	556.5	769	540	602	569	610	178.5	115.5	681	583.5	405	615.5	404	607.5	612	568.5	420	522.5	556.5	578.5	201.5	351.5	37
chr1	94508340	94508449	ABCA4_22_S134	+	571.5	454	739	686.5	626.5	602	758	549.5	671.5	737.5	350.5	790.5	441.5	721	696	309	752	766.5	543	774.5	783.5	919	712	700.5	588	575.5	850	986.5	678.5	654.5	616	600	526	761.5	1021.5	780	570	973.5	538.5	176	478	712.5	971	1133.5	647	682	833.5	495	785.5	1104.5	804.5	608	680.5	513.5	624.5	577.5	327.5	644	641	709	688.5	713	675	583.5	535	625	485.5	981.5	347.5	885.5	836.5	1068	623.5	503	907	747	475	454.5	666	624	180	744	584.5	215	770.5	695	699.5	954.5	1042.5	315	660	681	779	595	210	754.5	379	795.5	1050.5	429.5	759.5	649.5	1067	268.5	456	689	198	860	782.5	948	630	616	465	529	783	606.5	692.5	675	560	610.5	254	598.5	593	934.5	551.5	107.5	726.5	526.5	884	696	274	652.5	767.5	358	710	245.5	691	453.5	554	602	699	676.5	826.5	803	499	1045	730.5	480	645	556	628	493.5	755.5	404	1159.5	290	237.5	509	368	766.5	744	485	417	511	827	705	682.5	702	626	995.5	547.5	584.5	435.5	663	772.5	726.5	781	608.5	279	305.5	606	784.5	504	709	554	703	835	82	639.5	1045.5	502.5	558.5	594	574	116	87	607.5	469.5	188	606	395	593	499	548.5	434	695	591	649.5	136.5	136.5	38
chr1	94508370	94508479	ABCA4_22_A133	-	737	602	883.5	845	965	786.5	739	716	908.5	921	629.5	1393.5	532	982	909	589	655.5	895.5	790	681	914.5	1176.5	1138.5	940	904	809.5	1026.5	1391	789	816	847	828.5	762.5	906	1046	988	735	1137	863.5	182.5	739.5	911.5	1496.5	1619.5	983.5	1051.5	1329	686	876	1576.5	1254	856	930.5	722.5	880.5	865	542	876	853	481	887	617	907	842.5	745.5	808.5	764	849	485	1132	1029.5	1491.5	741	869.5	1393.5	910.5	589.5	733.5	1010.5	833.5	347.5	768	963	470.5	952	806.5	810.5	1088.5	1126	774	842	1251	1081	817.5	350.5	913.5	440	661	1443.5	570	1179	895.5	1785	403	682.5	829.5	265.5	957	829	1053.5	1173	858	726	1017.5	982.5	792.5	791	644	913.5	805	474.5	542.5	605.5	841	879.5	305.5	831	819	1494.5	1013	447.5	994.5	750	1058	970	368.5	811	835	842	779	917	897	932.5	1198.5	780.5	1274	1318.5	789	1241	753.5	890	710.5	777.5	644	1588.5	197.5	454.5	823	715.5	911	935.5	654	647	707.5	1282.5	750.5	839	851.5	794	870.5	1146.5	745	698	1019	638	965.5	1342.5	734.5	400.5	615	768.5	981	812	934.5	783.5	770.5	776.5	327.5	693	873.5	535.5	736	786.5	801.5	161.5	127	772	776	416	769.5	399.5	730	675	640	314	586.5	684.5	712	227.5	427.5	62
chr1	94508393	94508502	ABCA4_21i_09	-	115	91	127	139.5	147.5	122	122.5	120	160	159	69	180.5	86	157.5	128.5	99.5	119	171	140.5	138.5	150.5	208.5	165	151	119	117.5	196.5	241	116.5	135	124	132	116	166.5	183	160	111	210	160	35	116	132.5	234	262.5	138.5	161.5	207.5	98.5	135.5	275	203.5	136	129.5	132	139	140	61	131	126.5	93.5	147	111.5	146	151	108	130	108	156.5	89.5	175	172.5	234.5	120.5	114.5	185.5	145	107	111.5	151	121	40	132.5	148	68.5	156.5	110	139.5	179.5	199.5	131.5	135.5	169	189	116.5	50	146.5	64	121.5	213.5	82	180	140	265	68	116	126	49	139.5	136	173.5	170	128.5	107	162.5	144	122.5	112	90.5	115.5	119	70	93	88.5	154.5	124.5	47.5	132	125.5	239.5	144.5	51.5	176	147.5	158.5	138.5	54.5	133	127	131	94.5	140	134.5	160	180	130	217.5	193.5	103	185.5	130	129.5	116.5	133.5	91	283	38	58	135.5	128.5	147	145	105.5	83.5	104	201	121	131.5	154	121	175.5	188.5	108.5	109	157	136	165.5	176.5	116	72.5	95.5	129	153	120.5	158.5	138.5	148.5	174.5	30.5	138	141.5	100	128	126.5	120.5	17.5	18	127	106.5	70	121	70	120	100.5	102	70	109.5	104.5	114	43	51.5	8.5
chr1	94508410	94508519	ABCA4_22_S132	+	908	761	1232	1122.5	1345	1103	860	1004.5	1219	1123.5	689.5	1600	591	1289	1083.5	846.5	909.5	1087.5	916.5	935	1198	1513.5	1258.5	1285.5	1164	1091	1421	1794	976	1061.5	1112	929	1062.5	1153.5	1493.5	1280	966.5	1619	1294.5	308	1092	1297	1610.5	1948	1213	1363	1513.5	732.5	1378	2002.5	1481	1138	1174	810.5	1182.5	1176	664.5	1261.5	1168.5	593	1096.5	792	1252	980	973.5	1020.5	852	863	577	1308.5	1042	1725.5	967	1034	1667	1343.5	779.5	948.5	1322.5	1017	350.5	984	1169.5	649	1230.5	1068.5	1181.5	1237	1628	1114	1000.5	1483.5	1315.5	1045	395.5	1203	633.5	821	1725.5	939	1493	1137.5	2076	541.5	843	1029.5	300.5	1382	1013	1531.5	1372.5	1217	767	1328.5	1370	892	906	704.5	1050	1095	654.5	667	652.5	1154	917.5	524	1320.5	1094	1633	1257.5	532.5	1099	877.5	1339	1094	470	1017	1160	1105	1008.5	1255.5	1292.5	1383	1292	1097.5	1656.5	1562	941	1482.5	972.5	1149	986.5	1119.5	952	1857	436	456	1124.5	988.5	1422	1030	912.5	790.5	1009	1488	1127	1113.5	1173	1183.5	1133	1448.5	1138.5	1042.5	1152.5	773.5	1280.5	1574.5	1031	528.5	786	1129	1323	1129.5	1100.5	1024.5	1206.5	1018.5	352.5	995	1434	824	946.5	1005	990	296	171	1046.5	1040	527.5	1024	469	1073.5	955.5	827.5	431	689	989.5	972	263.5	689	111
chr1	94508499	94508608	ABCA4_21i_08	-	24	24.5	28.5	35.5	52.5	30	28.5	30	36	39.5	28	39	28	39	49	29.5	46	39	24	44.5	35.5	30	59	31	41	40.5	35.5	53	36.5	24	33	27.5	28	42.5	33.5	30.5	29	33	41.5	13	41	28	44.5	48	30	33.5	59	21	35	67	55.5	34.5	41.5	38.5	34	25.5	29	47	31.5	48.5	34.5	49	33.5	27	31	28.5	27	58	16.5	41.5	42	64.5	19	27.5	54.5	39	27	31	31.5	23	14	36.5	34	11.5	31	47	38	55	47.5	21	57	32.5	40.5	24	16.5	33.5	20.5	38	45	22	50	24	63.5	15.5	35.5	43.5	29	30	39	36	44	39	23.5	37.5	32.5	24.5	38.5	42.5	25.5	32	14.5	21.5	33.5	44.5	17	15.5	36.5	23.5	45	34.5	29.5	39	52	14	52.5	18	34	34.5	46	29	23	30	40	34	30.5	44	55.5	22	38	26.5	30	34	23	31	51	6	29	25	24	44	39.5	28	29	20.5	40.5	31.5	30.5	31	21	31.5	30.5	28	50.5	23.5	38.5	50.5	47.5	19.5	24	14	30.5	34	42.5	40	46	21.5	58	21	48	29.5	16.5	29.5	30.5	19.5	7	7	31.5	23.5	20	40	16	35.5	25	21.5	48.5	47	25.5	29	6	21	1
chr1	94508519	94508628	ABCA4_21i_07	+	340	380.5	452.5	453	477	371	485.5	328	503.5	376	364	542	378	499	586.5	282.5	474.5	544	393.5	410	574	696	619	406.5	421.5	359.5	559.5	720	523	397	485	357	401	472	518.5	565.5	442	791.5	510.5	231	365	474	619.5	685.5	391	465.5	590	350.5	519	715	636.5	451.5	524.5	425.5	495.5	412.5	286.5	457	419	144	367.5	297	439	451.5	452	395	394.5	459	272.5	522.5	460.5	694.5	362	371	600	478.5	422.5	346.5	448.5	479.5	163	465.5	408.5	377	665	384	433	660	919.5	720.5	424.5	483.5	566	499	169	446.5	262	451.5	658	407	568.5	523.5	774	221	402.5	509	172	469	491	499	515.5	408.5	407	501	483.5	408	450.5	332.5	462.5	409	355	286.5	351	511	446	188.5	450	364.5	656.5	543.5	221	487.5	481	516.5	566	148.5	404.5	389.5	409	426	470.5	461.5	515	542.5	415.5	660	521.5	337	479	451.5	464.5	289.5	432.5	350.5	730.5	166	294.5	462	332.5	489	689.5	430.5	382.5	363	571.5	456.5	398	579.5	381.5	467.5	690.5	424.5	313.5	527	402	568.5	575	326	256.5	275.5	368	446.5	389.5	571	476	494.5	546	154	572.5	510.5	314	457.5	363.5	403.5	191.5	86	479.5	324	457.5	478.5	221.5	417.5	281.5	293.5	364.5	340	383.5	512	121	189.5	29.5
chr1	94508604	94508713	ABCA4_21i_05	-	535	617.5	761.5	714.5	837	636.5	717	570.5	713.5	610.5	520.5	844.5	548.5	828.5	832.5	479	645	787	706	519	719.5	946.5	813.5	713.5	691.5	625.5	862	965.5	833	685.5	758	745	709.5	642	833.5	829	675.5	1233.5	964.5	448.5	604.5	752.5	904.5	1153	762	719	837.5	597	811.5	1162.5	837.5	760	808.5	652.5	697.5	657.5	555	734.5	620.5	211.5	740	391	674	750	713.5	640.5	621	610	494	841	653	992	585.5	654	855	743	404.5	552.5	725	809	379	728	681.5	425	671	616	626.5	926	1579	681.5	696	877	848.5	660	255	729.5	329.5	580	936.5	525.5	836.5	700	1132	325	744	670.5	231.5	715	789	936.5	978	660	648	801	774	585	871.5	452	603	646.5	350.5	459.5	448	780.5	551.5	322.5	663	591	1044.5	671	423	806.5	534	767	737	277.5	722.5	616	675.5	681	729.5	644	755	895.5	595	1021	859	541.5	819	699	693	541	800	664	1062	192.5	469.5	788	563.5	811.5	775.5	655.5	479.5	533	912	668.5	645	881	736.5	525	829.5	655	509	819	314.5	933	833	618.5	349.5	497.5	631.5	687	638.5	782.5	816.5	796.5	578.5	317.5	727.5	940.5	499.5	704.5	576	717.5	225.5	94	680.5	540	415.5	734.5	332.5	543	514	522	62	306	591.5	715	229.5	443.5	56.5
chr1	94508628	94508737	ABCA4_21i_04	+	207	232.5	310.5	290.5	365.5	258	212.5	278	279.5	236	173	350	178.5	320.5	300	225.5	207	259	270.5	275.5	278	395	316	313	307	261.5	342	415	279	303	245	247	274.5	272	393	322	230.5	423	322	170.5	244	333.5	360	382	291	306	355.5	201	396.5	478.5	345.5	277	321.5	239.5	291	275.5	184	334	280.5	112.5	290	213.5	297.5	264	269.5	297	223.5	243	195	305.5	241	362	239.5	303	377.5	333.5	213.5	268.5	361	229.5	120.5	257	267	125	301	275	257.5	334	466.5	186	289	329	328	244	116.5	329	144	183	445	282	341	318	423	128.5	216.5	233	125.5	338.5	222	403.5	357	282.5	236	318	326	258.5	216.5	191	235	336.5	158	141	174	241	246.5	154	338.5	270.5	356.5	293.5	165	288	243.5	262	287	126	281	279.5	300	252	284.5	317.5	327	357	304	325	382.5	236.5	335	260	251.5	237.5	279	275.5	432.5	120.5	152.5	256	229	369.5	274	276.5	198	285	360.5	297	254.5	320.5	301	262	298	276.5	277	252	193.5	295.5	389.5	268	132	247.5	281.5	335.5	260	335	302	277	215.5	146	256	354	207	229.5	273	261.5	86	65	289.5	279	111.5	268.5	123.5	284	268.5	230.5	86.5	146.5	235.5	283	86	129	19
chr1	94508693	94508802	ABCA4_21i_03	-	300.5	303.5	354	365.5	430.5	311.5	427	284	356.5	419.5	288.5	416	300	427.5	397	220.5	460	456.5	361	398.5	390	448.5	412.5	310.5	304.5	314	444	577.5	425	353.5	381	476	327.5	467	432	412	369.5	550.5	461	203	305	378.5	504.5	508.5	311.5	393	467.5	289	381	620	428	399	416	346.5	361.5	341.5	274	389.5	299	262	337.5	382	306.5	382	334.5	325.5	299.5	556	252	389.5	419	560	313.5	275	475	329	248	242.5	340	396.5	205	382	340	132.5	423.5	374.5	340.5	487.5	695	203.5	421	392.5	451.5	315	116.5	381.5	225.5	422.5	477.5	264	463	460	550	168.5	280.5	332.5	158.5	347.5	554.5	388	439	337.5	339	318.5	363	351.5	371	348.5	396	338.5	185	296	361.5	530.5	319	143	362.5	317	503.5	378.5	179.5	372.5	412	309.5	393.5	134.5	435.5	284	338.5	363.5	339	379.5	376.5	509.5	303.5	466	454.5	234	379	383.5	312	339	387	298.5	626.5	135	251.5	385	315.5	352.5	444.5	348.5	224.5	258	445	341	333.5	388	323.5	477.5	408.5	349.5	288	401.5	321.5	438	368.5	289.5	159	233.5	310	360.5	299	379	337	368.5	422	145.5	359.5	410	211.5	383.5	303	337.5	94	44	344.5	249.5	117.5	338.5	215.5	323.5	290.5	360.5	179	348.5	317	361.5	110.5	182	29.5
chr1	94508722	94508831	ABCA4_21i_02	+	508.5	454	564	532	574	538.5	413	440	523	506	449.5	784.5	437.5	635	538	349.5	411	451.5	554.5	414.5	549.5	781.5	550	605	511	563.5	763.5	892.5	504	541.5	547	469.5	572.5	564.5	783.5	607	475.5	814	501.5	278.5	529.5	595	837	943.5	583	681	725	425	680.5	982	711	577	497.5	486	564.5	559.5	385	573	491	195	531.5	421	629	554	502	537.5	433.5	402	322	619.5	559.5	894.5	511	576.5	754.5	590.5	380	531.5	651.5	517	237	505.5	664.5	483	654	600.5	542	499	892.5	792	470.5	750.5	699.5	492	186.5	630.5	275	450.5	853.5	446.5	764	607	1052.5	311	414.5	508	239	627	418	733	702.5	564.5	424.5	728	671.5	516	433	429.5	537.5	534.5	352	322	401	551	524	271.5	604	543	783.5	630	369.5	583.5	436.5	761.5	543.5	267	502	530	662	425	617	659	610	753	544.5	905.5	837	490.5	705	514	500.5	439	571	514	932	194.5	401	637	403.5	701	540	529.5	393.5	520.5	765.5	616.5	536.5	555.5	523.5	526.5	761	557	509.5	601	364.5	569	744.5	542	310.5	449.5	523.5	605.5	579.5	547	456	695.5	457.5	217.5	476	651.5	442	514.5	471	525	214	113.5	525.5	492.5	425	560	289.5	515	464.5	522	244.5	279	533.5	484	215.5	292.5	39
chr1	94508757	94508866	ABCA4_21i_01	-	524	291.5	467	492	553.5	430	634.5	376.5	464.5	703.5	320.5	525.5	424	433	461	210	627.5	478	352	703.5	503	649.5	540.5	425.5	379.5	397.5	646.5	665.5	411	545.5	351	592.5	422	688	525	535.5	384	721.5	406.5	265.5	346.5	434	640.5	745.5	479	431	610.5	319	513.5	736.5	603	390.5	451.5	404	366.5	413.5	289	434	377	459.5	458	534	425.5	408	377.5	390	343.5	777	271	586	774	706.5	536	349	571	462.5	283.5	330	401	531	228	551	501.5	130.5	529	589.5	475	767.5	970.5	221	534.5	587.5	596.5	382	220.5	487.5	339	731.5	717.5	290.5	531.5	453	803	229.5	357	420	175.5	578	725	610.5	537.5	399	408	377.5	500	503.5	547	559	362	339	203.5	465.5	579.5	689.5	330.5	228.5	399.5	364	657.5	470	235.5	505.5	665	323	444	196.5	591	304	391.5	430.5	503.5	467	517.5	568	390	698.5	481	295	442.5	406.5	419.5	321.5	527	360.5	765	191	230	426.5	338.5	518.5	441	338.5	308	355.5	662	481	527.5	467.5	447.5	701	427	377.5	335.5	457	784	472	526.5	435	206.5	289	425	461	360.5	512.5	387.5	494.5	682	131	454	598	239	397	439	343	141	83	369.5	245.5	128	444	278.5	427.5	367.5	413.5	394	695.5	409.5	430	108.5	229	29.5
chr1	94508809	94508918	ABCA4_21_S131	+	766	606	914	917	972.5	826	684	779	881	849	597.5	1388.5	652	943	885.5	563.5	603.5	897.5	915.5	574	946	1197.5	915	1095	873	886.5	1149	1376.5	856.5	899.5	828.5	764.5	915	958.5	1006.5	967	815.5	1228	981	301.5	827	934	1426.5	1597.5	984	1144	1344	669.5	975	1674.5	1391.5	899	911	692	925.5	903.5	509.5	901	881	387.5	810.5	572	929	910	760	819	687	578	524	1141.5	950.5	1474.5	795	844.5	1330	916	667	761.5	1031.5	791	367.5	767	940	722.5	932.5	874.5	930.5	936	1193.5	1078.5	851.5	1252.5	1277	800.5	339.5	907	378.5	655.5	1449.5	693.5	1198	905	1697	395	645	808.5	324.5	982.5	772.5	1070.5	1153	889	655	1185.5	965	815.5	719.5	530	922	847	517.5	504.5	555.5	850.5	871.5	372	890.5	792.5	1374.5	1022	425	946.5	722	1117	926	373.5	829.5	916.5	846.5	833	983	959	987.5	1154	847.5	1451.5	1317.5	766.5	1197	802	854.5	769.5	879.5	687.5	1591.5	278.5	475.5	850	744	913	882.5	784.5	699.5	815	1298.5	852.5	854	896	817.5	790.5	1229.5	790.5	789.5	976.5	494.5	1068	1445.5	785.5	486	627	899.5	918	851	944	856	1054	765.5	245	791.5	974	728	814.5	849	794	293.5	147	834.5	791.5	620.5	743	449	805	788	728.5	199	457.5	740.5	756	235	366.5	59.5
chr1	94508830	94508939	ABCA4_21_A130	-	360	175.5	287.5	243	290.5	218.5	597.5	263	290	591.5	190	357	279	321	284.5	170	568	378.5	220	673.5	300.5	371.5	310	278	245.5	221	359	491	285.5	457	260.5	552	244.5	532.5	374.5	311	246	527	340	51.5	195	284	394.5	571	298.5	263.5	371.5	241.5	342.5	486	364.5	278.5	259	263.5	278	268.5	148.5	241.5	257.5	372.5	266	477.5	233	255.5	253	235.5	205	848	140.5	409	722	456.5	357.5	214.5	414	279	215	173.5	251	361	146.5	464.5	289.5	110	336	469	307.5	433	593	192.5	393.5	366	352.5	227.5	103.5	274	219.5	678	441.5	188	331	310	575.5	104.5	166.5	218.5	86.5	335.5	597.5	370	341	220	229	263.5	343	364	456.5	443.5	214.5	229.5	139	378.5	465.5	620.5	223	77	246	199.5	461	313	130	422	631.5	201	291	103.5	493	209	263.5	294.5	319	288.5	360.5	298.5	208	403	359.5	178	273	233	242	202	363	223.5	525	181.5	139.5	241	204	306.5	300	218.5	165.5	198.5	379.5	303.5	410.5	327	270	727	282.5	242.5	189.5	284.5	648.5	375	409.5	288.5	155	146.5	259.5	273.5	221.5	372	264	358.5	623	84.5	260.5	476	158	301.5	260.5	271	78.5	27.5	259	159.5	120.5	289	286.5	254.5	230	350	507	556.5	222	211	98.5	114	15.5
chr1	94508910	94509019	ABCA4_21_S129	+	1502	1335.5	2064	1790.5	1967	1727	1325	1461	1713	1657	978	2494.5	1286	1956.5	1925.5	1220	1334	1911.5	1534.5	1207.5	1894	2463	2012.5	2275.5	1851	1614	2274	2704.5	1654.5	1799.5	1615	1627	1680	1793	2432.5	2057.5	1542.5	2593.5	1750	478	1534.5	2004.5	2602.5	3229	1838.5	1984.5	2401.5	1460	2105	3068.5	2324	1631	1717.5	1449	1671.5	1844.5	1073.5	1854.5	1744.5	643.5	1684	933.5	1917.5	1646.5	1476	1820.5	1329.5	1228	1001.5	2128.5	1827.5	2887.5	1595.5	1722.5	2337.5	2145	1384	1447.5	2076.5	1795.5	577	1714	1881	1133	1981.5	1744.5	1939.5	2233	2639	1798	1580	2346.5	2279	1626	682	1942	847	1286.5	2631.5	1221.5	2320	2013	3208	783.5	1481.5	1606	592	2233	1590.5	2631	2076.5	1867	1212	1833.5	2240.5	1578.5	1442	1120	1631.5	1767	1061	1138	1028	1733	1474	393	1977	1687.5	2515.5	1993.5	845.5	1928.5	1285	1889	1935	678	1692	1711	1798.5	1505.5	1928.5	1952	2401.5	2407	1644.5	2767	2384.5	1368	2109	1573	1734.5	1519	2050	1292.5	2936.5	616.5	840.5	1722	1286	2315.5	1839	1517.5	1284.5	1606.5	2287.5	1821.5	1861.5	1911	1775	1517	2295	1865	1431.5	1998.5	874.5	2061	2425.5	1643.5	774	1184	1704.5	2061	1849	1869	1562.5	2233.5	1434.5	391	1675.5	2408.5	1549.5	1544	1682.5	1591.5	405	215	1665.5	1365	980.5	1623	950.5	1671	1403.5	1418.5	256	670	1570.5	1506	482.5	560.5	85
chr1	94508930	94509039	ABCA4_21_A127	-	680	616.5	969	790	894.5	829	958	712	952	791.5	557	1174	731	1007	1036.5	569.5	910	1071	817	821.5	1008.5	1188	1106	983	806	834.5	992	1122	927	994.5	879.5	1056.5	774.5	928.5	1035	1071	929.5	1412.5	902	274	685.5	1008.5	972.5	1268	932	744	992.5	734.5	1061.5	1543	994.5	865	1001.5	808	891	849.5	587.5	894	796.5	501	855	739.5	855	876.5	795.5	821.5	761	1011.5	483.5	1071.5	1069	1223	818	752	1022	975	556	604.5	839	1036.5	353	940	763.5	426	864	967.5	923.5	1292	1459	540	1031.5	1014	881	718	293.5	963	466	898.5	1088.5	566.5	1109.5	906	1553.5	323	755.5	955	208.5	1078	1161.5	1156	923.5	825	725	733	1043.5	731.5	910	680.5	619.5	798	419.5	645	722.5	1169.5	679	295.5	796	736.5	997	800.5	496	1103	853.5	682.5	912.5	336	1114.5	733	932	920	888.5	949	1128	977	696	1161	1037	583.5	857	811.5	694	671	941	682	1136.5	319.5	400.5	805.5	636	908.5	1132	789	552	746.5	959.5	768.5	968	986.5	787.5	901	936.5	841	671.5	1017	721.5	1107	1010	772	318.5	586.5	929.5	933.5	733.5	952.5	903.5	903.5	931	239.5	908	1205	671.5	916.5	748.5	763	230	109.5	887	599	333	953	510	769	650	752	414	586	735.5	868	181.5	416.5	66.5
chr1	94509018	94509127	ABCA4_21_S126	+	683.5	570.5	861	732.5	829.5	709.5	687	698	781	768	536	1159.5	610.5	978.5	868	529	638	922	693	622	958.5	1120.5	815.5	848	774	755.5	1090.5	1205.5	756	834	719.5	690	755	831	1037	977	764	1322.5	870	359.5	660.5	845	1177	1288.5	790.5	826.5	1054	708.5	855	1546.5	1016	891	819	667.5	815	805.5	599.5	853.5	762	393	783.5	493.5	831.5	824	745	780.5	655.5	681.5	482.5	929	822	1183.5	735	767	1068	811.5	519.5	620	746	831.5	347	787.5	825.5	448.5	892.5	797	753.5	924.5	1248.5	744.5	831.5	1144.5	1002.5	795.5	350.5	794.5	438.5	614.5	1256.5	581.5	1080	770.5	1421	410	724	775	297.5	848	707.5	1072	1004.5	758.5	681	875.5	794.5	643	695	508	729	779	432.5	503.5	505	767.5	712	307.5	792	760	1143	929.5	420	928.5	627.5	728.5	796.5	331	780.5	760.5	734.5	772	845	884.5	893.5	1042.5	698.5	1368.5	965.5	671.5	935	678.5	779	637.5	796	681	1308	267.5	338.5	766	704.5	907	755.5	751	541.5	638.5	1056.5	766.5	839	865	718	694.5	1012.5	793.5	697	870.5	510	951	1027	762	437.5	560	790.5	879.5	718	918	744.5	956.5	693	250.5	705	971.5	607.5	829.5	655.5	700	213.5	104.5	818	544	479.5	719	449	721	722	622.5	295.5	390.5	683.5	771	279	432	49.5
chr1	94509030	94509139	ABCA4_21_A125	-	606	491	798.5	738.5	796	674	869.5	710	805	751.5	531	839	532.5	785	749	479.5	955	966	614	678	828	1097	947.5	830	742.5	682	940	1023	713	893.5	652	923	660	749	957	948.5	715.5	1157.5	759	164.5	545	810.5	885	1128.5	763	673	744.5	737.5	938.5	1271.5	777.5	775.5	834.5	644.5	723	727	443	753.5	756.5	560	858.5	635.5	755	720.5	683	635	632	868	384	788.5	791.5	1007.5	774	666.5	836.5	799	409	562	730	871	388.5	1019.5	629	233	848.5	858	764.5	1178.5	1070.5	364.5	971	931	778.5	726	224.5	844	385	833.5	936	584.5	831	770	1270	315.5	660.5	857	241.5	884.5	1118.5	1042.5	863	723.5	690	611	896.5	740.5	984.5	620.5	584	672	342.5	655.5	648	993.5	580	132	708	684.5	916	605	398.5	994	731.5	450.5	773.5	313.5	931	603	747.5	900	876.5	787.5	1005	890.5	640	965.5	755.5	574	697	650.5	598	597.5	916.5	600	1022	309.5	402	721	574.5	798.5	889.5	591.5	437	635.5	740	752.5	905.5	820	687.5	835.5	761	747	602.5	878.5	557	846.5	780.5	678	304.5	431.5	809	872.5	591.5	921	760	817.5	797.5	222	810.5	1274	498	764	690.5	717	209.5	89	752	467	204	946	437	742.5	590.5	741	244	490.5	716	684	183	311.5	36.5
chr1	94509103	94509212	ABCA4_20i_25	-	398.5	264.5	302	354	234.5	145.5	517	167	340	453	173	26	338	38	345.5	35	494.5	205.5	292	219.5	179	16.5	437	324	271	20	220	469	296	239.5	295.5	273.5	352	432	378	219.5	190	263.5	242.5	19	231	418.5	380.5	414.5	358.5	178	356	131	166	34.5	355	223.5	473	345.5	293	170.5	147	186.5	11.5	173.5	166	154	287.5	175.5	171	287.5	184.5	204.5	119	186.5	194.5	444.5	402	125.5	353.5	311.5	144	126.5	314	206	137	211	237.5	83.5	139.5	18.5	296	281.5	628.5	73	237.5	51.5	330	17	88	195.5	203.5	227	219.5	130.5	191	203.5	287	106.5	135	16	168	384.5	266	333	220	117	163	260	371	377.5	27	359.5	131.5	23.5	142.5	137	356.5	565.5	106.5	157.5	282	99	188.5	295.5	26	45	397.5	194.5	404	125	263	117.5	265.5	236	151.5	158	146.5	27.5	300	428	326	102.5	269.5	312.5	147.5	250.5	174	163.5	481.5	45.5	165	324	19	359	197.5	140.5	224.5	161	360.5	290.5	445	202.5	279.5	406	125.5	150	142	161	349.5	164	177.5	307.5	102	108.5	23	355	126.5	237.5	320.5	293	33.5	56	237.5	0	191.5	25	338	187.5	109	79.5	171	207.5	82.5	22	250.5	153	20	448.5	157	299	109	175.5	6	83	15
chr1	94509113	94509222	ABCA4_20i_24	+	218.5	259	124.5	250	126	117	210.5	125.5	293.5	204.5	109	0	250.5	0	315.5	0	152.5	156.5	326.5	100	152.5	0	362	165.5	276	0	159	495.5	168.5	65.5	279.5	173.5	274.5	288	145	150.5	134.5	225.5	166	1	279	302.5	453.5	395.5	245	181.5	417	124.5	63.5	0	387	212	325.5	224.5	413.5	107	110	123.5	0	109	80	81	241.5	132	142.5	208.5	162.5	121	120	133	110.5	399.5	179	99.5	401	182	166.5	119	262.5	146.5	85	117	167	99	127	0	176.5	121	547	74.5	153.5	0	314.5	0	73	85.5	156.5	104	238.5	116.5	179.5	0.5	233	78.5	167	0	117	151.5	96	84.5	258.5	0	118	304	176.5	213	0	80.5	149.5	0	180	60	188	236	134.5	171.5	189.5	0	213.5	156	0	0	160.5	238.5	304	106.5	148.5	2	363.5	164.5	100.5	113	29	0	250	361.5	197.5	167	422.5	291.5	126	211.5	45	124.5	384.5	8	257.5	297	0	155	180	144	272	109.5	406	135	167	182.5	203.5	224	114.5	84.5	102	171	220.5	187	177	152.5	81.5	130.5	0	195.5	86.5	116.5	345	88	0.5	80	120	0	37	0	172	154	132	88.5	135.5	224	81.5	0	40	80.5	1	229.5	76.5	156.5	54	156	0	122	22
chr1	94509195	94509304	ABCA4_20i_23	-	72	30	48	49	78	48	81	43	32	85	45	99.5	53.5	60	52	46	45	50.5	65.5	73	49	64.5	46	50.5	57.5	42	94.5	121	45	71	50	89	59	81.5	57	59.5	59	76.5	63	54	43	48	116	85.5	89	75.5	90	55	62	118	112	67	48	60	46.5	35	38	61	60	60	33	51	40	57	60	65	58	61	42	67	67.5	90.5	58	52	91	38.5	37	49.5	52.5	75	30	43	82	32	67.5	48	42.5	55	101	29	71.5	118	79.5	51.5	38	47	49	56.5	79.5	52	83.5	84	102.5	36	55	43	19	49	51	21	123	52	43	69	42	70	66.5	29	77	42	47	41	66	61.5	34	19	53	54	103	68	46.5	54	46	51	67	18.5	67	39	45	50.5	52	34.5	17.5	77	52	65	91.5	68.5	82	61.5	55	46	22	67	107	1	45.5	67	81	49	69.5	33	51.5	54	65	36.5	55.5	52	41.5	71	70.5	34	53	70.5	51.5	59	83.5	38.5	50	41.5	61	52	27	53	80	38.5	68	20	46	15	28	64.5	64.5	59	20	12	49	43.5	23	49	16	49	54	40.5	30	42	32	55	25	48	4
chr1	94509221	94509330	ABCA4_20i_22	+	280.5	144	176.5	245	330	212	265.5	324.5	192.5	336.5	198	476	244.5	301.5	197	230.5	128.5	273.5	243.5	199.5	234.5	381.5	267	238	208	271.5	422	386	259	245.5	252	334	346	318	192.5	271	218	375	374.5	330.5	170.5	239.5	485.5	476	289.5	336.5	374	207	201.5	574.5	374.5	235.5	296.5	162.5	240.5	249.5	243	230.5	346	179	254	186	158	220	285	266	209.5	156	167.5	346	301	361	228	290.5	339	233	75	314.5	183.5	257.5	167	210	359	138.5	230	243	197	233.5	439.5	317.5	298.5	547.5	328.5	364.5	156	239.5	215.5	187	484	267	380	320.5	477	201	224	250	115.5	191.5	191.5	186.5	522.5	269.5	203	266.5	248	296	242	131.5	228.5	293	167.5	144.5	193.5	187.5	107	170.5	335	292.5	457.5	389	268	296	164.5	215	314	109.5	200.5	315	249	312.5	256.5	193	188	426.5	258	331	474	400.5	374	220	300.5	161.5	179	310	330.5	15	163	244.5	299.5	218	336.5	218	256.5	220.5	332	215.5	183	221.5	235.5	234.5	460	246	304	244	190	255	429.5	155	195.5	170.5	276	214.5	184.5	270	279.5	178	225.5	119	222.5	83	149.5	324	219.5	228	112	29	214.5	194	81	244	114.5	304	268	194	68	158.5	198	234	117.5	281.5	8
chr1	94509274	94509383	ABCA4_20i_21	-	0	0	0	0	0	0	0	0	0.5	0	0	0.5	0	0	0	0	0	0	0	0	0	0	0	0	0	0	0	0	0	0	0	0	0	0	0	0	0	0	0	0	0	0.5	0	0	0	0	0	0	0	0	0	0	0	0	0	0	0	0	0	0	0	0	0	0	0	0	0	0	0	0	0	0	0	0	0	0	0	0	0	0	0	0	0	0	0	0	0	0	0	0	0	0	0	0	0	0	0	0	0	0	0	0	0	0	0	0	0	0	0	0	0	0	0	0	0	0	0	0	0	0	0	0	0	0	0	0	0	0	0	0	0	0	0	0	0	0	0	0	0	0	0	0	0	0	0	0	0	0	0	0	0	0	0	0	0	0	0	0	0	0	0	0	0	0	0	0	0	0	0	0	0	0	0	0	0	0	0	0	0	0	0	0	0	0	0	0	0	0	0	0	0	0	0	0	0	0	0	0	0	0	0	0	0	0	0	0	0	0	0	0	0
chr1	94509308	94509417	ABCA4_20i_20	+	16	7	8	10	22	6	32	9.5	5	24	10	12	27.5	10	19.5	13	17	6.5	6	18.5	10.5	19	19.5	7	7	8.5	13	19	18	11	10	27.5	19	25.5	5	16	20	24	17	7	6	10	18.5	11.5	17.5	7.5	10	5.5	9	18.5	23.5	4	14	11	10.5	6	6	4	13.5	24	10.5	16	6.5	6	5	9	11	19	15	24	27	8	20.5	7	14	7.5	3	6	6.5	15.5	10	19.5	12	3	15	29	7	12	21	2	14	23.5	8.5	14	5	5	14	22.5	9	3	13	9	16	5	12	9	7	12	29	5	30.5	7.5	7	4	7	16	21	24	5	12	10.5	28	22	23.5	5	1.5	6	11	14.5	12.5	6	13.5	29	10	12	6	21	5	9	21	18	4	6	16.5	8.5	23	12	12.5	12	9.5	5	6	4	6.5	13.5	0	7	7	10	8.5	15	9	9	6	17	5.5	17	16.5	9	25.5	10	11	6.5	11	23	18.5	10.5	13	8.5	11.5	12	5.5	7	14	22	10	20	8	13.5	2	6	7	11	15	7	2	8.5	7	3.5	10	6	11	11	30	4	24	6	8.5	6	13.5	1
chr1	94509377	94509486	ABCA4_20i_19	-	9.5	8	2.5	7.5	2.5	3	8.5	5.5	6	4.5	8	22.5	5.5	9.5	10.5	8.5	3.5	5.5	9	7	5	4	7.5	4.5	3	3	4.5	17.5	5	2	12	9	8	8.5	2.5	6.5	4.5	5.5	14	3.5	6.5	10.5	17.5	4	6	15	10.5	8	1	13.5	14.5	8	9.5	11.5	12.5	1.5	13.5	6	5.5	6.5	3.5	4.5	2.5	11	8	4	8.5	11	17	8	6	8	6	3.5	13	4	8.5	2	9.5	11.5	3.5	4.5	9	1.5	7	2.5	1	8.5	13	3	8	14	7	8.5	3	3	3.5	2.5	14	9.5	6	4.5	9.5	11.5	9.5	3.5	5	3.5	6	1	30	2.5	4	14.5	2	4.5	3	1.5	6.5	5	6	1.5	6.5	4	4	1	4	2	17.5	10	16.5	5	5	11.5	9	3.5	6.5	9.5	12	8.5	4	6.5	0	6	2.5	4.5	19	15.5	18	9	6.5	4	2	3	7.5	0	13	7.5	9	1	7	10.5	11.5	4	12.5	0	2	9	1.5	7.5	6.5	3	6.5	7	2	13	12	1.5	8	10	3	5	5	6	15	0.5	4	5.5	9.5	1	1	8	2.5	7	2	2	2.5	4.5	0.5	7	1	1	5.5	1.5	1	1	0	8	10	9.5	0.5
chr1	94509410	94509519	ABCA4_20i_18	+	38	30	18	54	144.5	33.5	75.5	69	42.5	59	78	131.5	44	83.5	65	71	29.5	72	83.5	36	35.5	51	51.5	35	76	57.5	52	105.5	40.5	25	67	87	106	63	16	44	76	82	229.5	172	64.5	58.5	125.5	79.5	72.5	116	87	41.5	14	125	98	70	91	53.5	78.5	39.5	75	45.5	69.5	54.5	36.5	31	25	78.5	80.5	40.5	65.5	51	42.5	50.5	54	89	17.5	59.5	88	31.5	21.5	62	64.5	74.5	25	23	54	61.5	71	39	46	60	109.5	60	60	137	78.5	67	44	21	29	37.5	73	60	81.5	74	99.5	43	80.5	48.5	43.5	16	23	10.5	211	37	73	109.5	29	41	63	19	136.5	54.5	38.5	21	27	40.5	39.5	92	40.5	44.5	114	63.5	41	65	44	187.5	55.5	22	68.5	96	80	92	55	27.5	16	104	87.5	78	169.5	131	100	76	56	43	9	133	67	2	91.5	62	147.5	16	62.5	71.5	62	52	144	20	34	63	35	44.5	108.5	31	89	62	44	66	133	30	43	91.5	36	39.5	38	60	99	5	31	112	46.5	4	13	82.5	52.5	62	31	26	56.5	57.5	44	31	10	26	53	39.5	10	33.5	10	66.5	30	266	7
chr1	94509438	94509547	ABCA4_20i_17	-	187	154	207.5	260.5	212.5	140	206	182	181.5	199.5	147.5	228	217.5	207.5	204.5	149.5	190	244.5	146	208.5	192	286	193	227.5	199.5	185	265	301	181.5	219	158.5	222	212	195.5	236.5	254	161.5	265	158.5	155	156.5	181	274.5	298	195	208	210.5	157	223.5	279	272.5	213.5	205	213.5	177	129	164	199.5	174.5	236	231	148.5	200	143.5	186.5	184	203.5	206.5	134	208	192	284	205.5	182	228	226.5	101	165	176.5	213	82	194.5	206	75	220.5	192	211	198.5	313	84.5	175	242	268.5	220.5	104.5	246.5	180	184.5	248.5	168	224.5	213	273.5	147.5	141	185	77.5	261	192	240.5	310	144.5	177.5	176.5	256	204.5	235.5	211	195.5	179	162.5	205	191	207.5	97.5	124	198	162	268.5	224.5	127	215	197.5	130.5	208	83.5	184	135.5	166.5	184	210.5	189.5	211	262	196.5	250.5	289	168	195.5	183.5	184.5	167.5	188.5	210	252	25.5	120	225	160	221.5	218	159	172	170	284	228.5	228	162.5	200.5	166	220	193	144	222	250.5	200.5	212.5	200	156	153	163	223.5	179.5	203.5	173.5	196.5	189.5	34.5	187	153.5	114.5	168	259.5	191	45.5	34.5	164	130.5	67	191.5	91.5	182	153	188	152.5	191	209	193.5	76	157	15.5
chr1	94509470	94509579	ABCA4_20i_16	+	124	185.5	186	196	211.5	172	144	182.5	189	128.5	121.5	233	107.5	194.5	141	139.5	162.5	148	210	90	184.5	195	247	228.5	217.5	175.5	181	268.5	182	128	176	174.5	167	197.5	158.5	189.5	126.5	217	197.5	104	215	146.5	277	198	221.5	229	249.5	144	184.5	276	256	229	260	133	228	175.5	142	214.5	197.5	146.5	174	151	206	221.5	146	187	89.5	152	143.5	201.5	191.5	303.5	191	179.5	270.5	152.5	135.5	183	234.5	142.5	70.5	128	192	214.5	173.5	131	164	188.5	243.5	267	160.5	203	282	172	95.5	178.5	55.5	120	238	177.5	212	242	334	115	185.5	141.5	117.5	185	158	134.5	278	181.5	150.5	267	194.5	151.5	116	91.5	218.5	175.5	151.5	113.5	106.5	162	139.5	127	252	187	231	248.5	118	191.5	159	240	178	85	171.5	225.5	255	155.5	206	189.5	116	201	221	234	308.5	158	295	189.5	112	197.5	135	184	199.5	17	177	212.5	162.5	206.5	233	183	138.5	193.5	272.5	122.5	152	182.5	154	174.5	186	179.5	178.5	202.5	156	186	265.5	119.5	107.5	172.5	163.5	154.5	169.5	186.5	204	95	136.5	86.5	164	61	131.5	172.5	172.5	170	58.5	32	145	219.5	172.5	157	55.5	155	187	121.5	122.5	92	108.5	160.5	61	112.5	19
chr1	94509487	94509596	ABCA4_20i_15	-	48	47	97	82	95.5	91.5	82	83.5	80	67.5	39	73.5	50.5	62	50.5	34.5	76.5	62.5	59	108	65	84	84.5	81	64.5	73	91	72.5	65.5	83	48	76.5	46.5	81	105	71	60.5	104.5	56.5	37.5	78	77.5	56.5	105.5	73	43.5	42	22	139.5	115	61	69	88	45.5	67.5	76.5	50	106	82.5	121.5	109.5	120	99	66	61.5	90.5	63.5	108	32	61.5	65.5	67	87.5	72.5	73.5	83.5	37	76	71	61.5	24	74.5	70	37	44.5	107.5	96.5	125.5	109	47.5	62	64.5	25	45.5	18.5	105	26	107	63.5	62.5	74	75.5	85.5	25	43	60.5	33	98.5	73	135	63	59	63	54.5	68	54.5	39	87	17.5	77.5	31.5	63	60	86.5	20.5	37.5	96	85	50	50	31.5	56.5	76.5	62	57	34.5	78	86.5	49.5	54.5	99.5	83.5	112	42.5	72.5	49.5	50.5	34.5	52	71.5	60.5	72.5	88.5	98.5	61.5	17.5	20	49	61.5	83.5	45.5	63	47	40	59.5	56.5	86	90	73.5	75.5	79	110.5	74	80	146	87	60.5	75.5	23.5	48	54.5	111.5	82.5	58	54.5	61.5	88.5	17	69.5	136	40	47	91	39	12	6	57	51.5	38	61.5	34.5	91	76.5	68	116.5	101.5	88	73	19	42.5	6.5
chr1	94509575	94509684	ABCA4_20i_14	+	2.5	0.5	3	2.5	0.5	2	1	3	2.5	5.5	0	4	1	3	1	4	4.5	1.5	2.5	1	5.5	3	5.5	7.5	2	0	0.5	4.5	1.5	0.5	3.5	0.5	5	1.5	1	1	2.5	0	2	0	6	0.5	4	1.5	4	2.5	1.5	4	1	3.5	1.5	2.5	5.5	1	3.5	1	2.5	1	3	3	1.5	1.5	4	0.5	2	2	0	2	0	3	5.5	5.5	1.5	2.5	3	0	2	2	4	0	1	0.5	2	0	2	2	5.5	3	3	0.5	1.5	1.5	3	1	0	1	0.5	2.5	1.5	1.5	1.5	6.5	2.5	1.5	2	1.5	1	2.5	1.5	2	3	2.5	2	3.5	4.5	1.5	1.5	1.5	2.5	1	2.5	2	6.5	1	5.5	1.5	1.5	3.5	3.5	1.5	3.5	1	2.5	1.5	4.5	0.5	0	0	1	0.5	2.5	1	2	1.5	1.5	0.5	2.5	2.5	1.5	4.5	3	0.5	5	0.5	2	1	0	4.5	2	3	4.5	2	1	3.5	7	1.5	1.5	3	0	4.5	2	1	1	1.5	1	3.5	1	3.5	1	1.5	2	0.5	4	6.5	0	1	1.5	1	3.5	0	2.5	0.5	1	5	1.5	0	1.5	6	1.5	2	0.5	1.5	1.5	4.5	2	1	2.5	0.5	1.5	4.5	0
chr1	94509589	94509698	ABCA4_20i_13	-	0.5	1.5	3.5	1.5	1.5	4	1	3	2	1.5	0	2	0.5	1	0	2	0	2.5	0	2.5	2	0	0.5	0	4	1	1	3	2	2.5	1	1.5	3.5	1	2.5	0.5	0.5	6	0.5	1.5	3	0.5	0.5	1.5	5	0	0.5	1	2	1.5	0	0.5	2.5	0.5	2	7.5	0	4	1.5	0.5	2.5	4	1.5	0	0.5	0.5	0	0	1.5	1.5	1	5.5	2	1.5	1	1.5	0.5	3	2.5	0	0.5	2.5	1	0	1.5	0.5	5	1	0.5	0	1	1	3	1.5	0	3	0	0.5	0.5	3	2.5	2.5	0	0.5	1.5	0.5	3.5	2.5	1	2	5	3	3.5	0.5	2	0.5	0	0	0.5	1.5	1	1	2.5	2.5	1	6.5	1.5	0.5	0	1.5	1.5	2.5	2.5	0.5	0	1	1.5	1.5	1.5	3	3	1.5	3	0	2.5	4	2.5	0.5	1.5	0	0.5	1.5	2.5	5	1	0	0	0	0	4.5	3.5	0	0.5	3	3.5	2.5	4	3	1	1	1.5	1.5	2.5	0	0	2.5	2.5	0.5	1	1.5	1	4.5	1.5	2	2.5	1	1.5	1	3	1	2	1	3	0	0	3	0	3	0	1	0	2.5	1.5	1.5	1	1.5	2	0.5	0	1.5	0.5
chr1	94509614	94509723	ABCA4_20i_11	-	16.5	18.5	39	37.5	29	33	23.5	36.5	30	36	13	53	14	54	48.5	29.5	11	49.5	23.5	13.5	37.5	52	28	44	37	37	37.5	87.5	29.5	16.5	18.5	28.5	26	34	42	58	24	38.5	30.5	4.5	39.5	31	37	47	36	59.5	24.5	28.5	30	73.5	39.5	37	25.5	30.5	31	36	11	33	29.5	5	30.5	15	40	24.5	28.5	42	16.5	6	6.5	47.5	32.5	83.5	31.5	24.5	37.5	40.5	22.5	23.5	38.5	22	3.5	32	30.5	9	77.5	22	31	34.5	22	23	24.5	41.5	64.5	33	7	30.5	25.5	11.5	34.5	12	42	54	72	11	19.5	29.5	8	30	25	31.5	39	28	16.5	27.5	47.5	16.5	17.5	14.5	37	34	16.5	18	20.5	44	32	3	25	22.5	57.5	34	6	46	23	23.5	44	17.5	24.5	29.5	34.5	18	50.5	37	27	60.5	28	43.5	70.5	28	40	32	24	35.5	12	13	55	7	5.5	37.5	19	36	47.5	19	25	34	57	27.5	37.5	33.5	35.5	26.5	39	29	21.5	48.5	8.5	45	45	28.5	18.5	17.5	23.5	36	27	36	13	28	31	1.5	30	11	23.5	21	27	27.5	0.5	0	27	19.5	14.5	32	21	29	15	21.5	7.5	6	18	34	5	9	1.5
chr1	94509645	94509754	ABCA4_20i_10	+	0	0	0	1	0.5	0.5	0	0	1	0	0	0.5	0	0	0	0	0	0	0	0	1	0	0	0	0	0	0	0	0	0	0	0	0	0	0	0.5	0	0	0	0	0.5	0	0	0	0	0.5	0	0	0	0	0	0	0	0	0	0	0	0	0	0	0	0	0	1	0	0	0	0	0	0	0	0	0	0	0	0	0	0.5	0	0	0	0	0	0	0	0	0	0	0	0	0	0	0	2	0	0	0	0	0	0	0	0	0	0	0	0	0	0	0	0	0	0	0	0.5	0	0	0	0	0	0	0	0	0	0	0.5	0.5	0	0	0	0	1	0	0	0	0	0	0	0	0	0	0	0	0	0	0	0	0	0	0	1	0	0	0	0	0	0	0	0	0	0	0	0	0	0	0	0	0	0	0	0	0	0	0	0	0	0	0.5	0	0	0	0	0	0	0.5	0	0	0.5	0	0	0	0	0	0	0	0	0	0	0.5	0	0	0	0	0	0	0	0	0	0	0	0	0
chr1	94509724	94509833	ABCA4_20i_09	-	65	66	64	99	104	84	125.5	84	93.5	94	92.5	160	78	125	109	95.5	36	104.5	118.5	42	118	107.5	108.5	77	73.5	84.5	106	170	91.5	33	49.5	95.5	91.5	87	66	121.5	88.5	138.5	179.5	48.5	89	118	75.5	134	90.5	134	67	88.5	65	161.5	126	136.5	120	78.5	109	62.5	110.5	84	85.5	39	64.5	31	83	116.5	124.5	90	70	64	85	98.5	79.5	152	57.5	62.5	118.5	71	47.5	58.5	82.5	97.5	84	83.5	96.5	35.5	118.5	57.5	74	97	109.5	60	108	124	129.5	92.5	49.5	73	40	46.5	131	67	123	87	154.5	63.5	64.5	93.5	75	72.5	77	45	132.5	75	74	106	84.5	58	96	36	100.5	85.5	51	55.5	35	104.5	79.5	30.5	66	61.5	138	97	93	102	45.5	86	117.5	39	92	86.5	122	133.5	96.5	88.5	47.5	124	88.5	135.5	155	96	82	98.5	73	72	33	54	124	7	92	93.5	103.5	59.5	110.5	104	80.5	71	142	46.5	69.5	104	60.5	64	107.5	70.5	64.5	111	17	114	138.5	57	63	78.5	57	83	75.5	109	111.5	38	73.5	37.5	77.5	19	53	85	77	83.5	28	21	95	65.5	38	86	41.5	68.5	70.5	61	2.5	16	41	115.5	49	76	4.5
chr1	94509752	94509861	ABCA4_20i_08	+	204.5	199.5	463	474.5	428.5	338.5	276.5	316.5	267.5	231	191.5	428.5	223.5	324	292	246.5	246.5	338.5	247	190.5	300.5	505.5	368.5	401.5	438.5	381.5	374.5	558	280	315.5	272.5	275	256	259.5	476	352.5	240	383.5	263.5	184	324	287	461	518.5	359.5	425.5	412	227.5	451.5	637	425	250.5	329.5	240	284	337.5	178	396	349.5	201.5	372	213.5	420	238	285.5	371.5	205.5	267	196.5	439	256	629	302	346	441.5	465	236	320	371.5	295	106	233	277.5	154.5	405.5	287.5	448.5	368	474.5	144	292	387	471.5	333.5	117	488.5	263.5	200	422	272	445.5	434.5	563.5	131.5	205	327	163.5	513	233.5	494.5	427.5	320	234.5	323.5	477	266.5	272.5	285.5	366.5	328.5	197.5	213	253.5	231.5	225.5	200.5	442	374	453.5	390.5	134	261.5	207	182.5	286	178	223.5	284.5	264.5	283	466	431.5	443	448.5	371.5	480	521.5	282	386	273.5	272.5	283	458.5	316.5	534.5	112	152.5	333	251	486.5	327	230.5	294.5	317	473	303.5	318	317	362.5	214.5	308	391.5	238.5	327.5	130.5	312.5	411	339.5	175	228.5	342	404	319	272	279	400	210.5	89	324.5	388.5	256.5	267.5	322.5	284	67	19.5	329.5	303	94	213	154.5	420	305	193.5	32.5	137	370.5	297.5	78.5	187.5	16
chr1	94509796	94509905	ABCA4_20i_07	-	206	180.5	278	300.5	324.5	258.5	232.5	221.5	298	207.5	216	366	164.5	362.5	289	200	242.5	305	243.5	176	305.5	400.5	326	336	246.5	252.5	408	456.5	257.5	218.5	283	199	256.5	271	364	318	225	458.5	329	140.5	243.5	248	495.5	470.5	302	345.5	417	208.5	318.5	466.5	425	326.5	325	230.5	318	246	206	286	241	137	267.5	137.5	277	287	274	258	254	201	208.5	350.5	223.5	497.5	226	237.5	458.5	235.5	208	232	292	255.5	165	253.5	330.5	180.5	295	163.5	209.5	329.5	499.5	253.5	271.5	372	338.5	248	114	287.5	172	131.5	488	212.5	403.5	272	486.5	151.5	216	242	118.5	304.5	204	330	384	253	256	398.5	283.5	247.5	234	171.5	262.5	252	196.5	154	171	209	240	159	289	245.5	447.5	309.5	202	276.5	162	365.5	287	98	252	239	253.5	258	280	285	268.5	333.5	243.5	436.5	409.5	218.5	423	263.5	253.5	238.5	260	236	458.5	61	179	323	251.5	301.5	278	279.5	222.5	188	429	282	216.5	329	265	171	419	256	241.5	302.5	110.5	321	386.5	254	152.5	194	238.5	291.5	233	275.5	341	269	193.5	137	224.5	306	214	311	213	237.5	77	25	288.5	250	156	240	88.5	257.5	221	203	33.5	86	248	311.5	102.5	192	18.5
chr1	94509836	94509945	ABCA4_20i_06	-	193	169	304.5	292	203	191.5	278	223	293	234.5	154	296.5	165	262.5	235.5	125	271	302.5	192	206	242.5	363.5	325.5	280.5	170	197.5	316.5	352	257.5	287.5	193.5	264	221.5	262.5	337	307.5	273	339.5	180.5	39	185.5	307	405.5	404.5	288	228.5	328.5	215	255	396	302.5	255	293.5	207	218.5	206.5	145	222	203.5	87	227	170	257	197.5	179	191	186.5	219.5	128	300	241.5	422.5	289.5	200.5	331.5	265	178.5	156.5	226	251.5	92	312	225.5	71	265.5	241	235.5	404.5	387	92	323.5	288	280.5	218.5	109	230	133	190	372	154	312	288.5	471	75.5	162.5	257	69.5	340.5	310	337.5	266.5	197	161	201	254.5	230.5	253.5	211	193	208	94.5	176	221	362.5	184	71	226.5	211	338	226	105	298	171	131.5	258.5	93	326	151	221.5	249.5	219.5	225.5	278	255.5	175	389.5	292	141	263.5	218.5	251.5	171	280.5	152	475.5	102.5	89	226	155	280.5	294.5	183.5	128.5	179.5	337.5	245.5	258.5	240.5	235	218	226	194	158	260	137	278.5	285.5	206	111.5	101	214.5	276.5	177	259	242	231.5	220	18	266.5	310	140.5	192.5	197.5	207	60	11	229.5	151.5	43	228	116.5	210.5	175	183	65	119	204	196.5	57	88.5	15
chr1	94509858	94509967	ABCA4_20i_05	+	1231.5	1649.5	2198.5	2236	2201	2239.5	1414	1727.5	2282	1298.5	1270	3571	1131	2584	2312	1702.5	1432	2124.5	2059.5	1235	2209	3074	2621	2657	2245.5	2139.5	2419.5	3300.5	2055	1636.5	2314.5	1503	1812	1742.5	2676	2439	1806.5	2994.5	2347	761	2211.5	2431	3025	3303.5	2309	2998.5	2971	1775	2376	4050.5	2866.5	2308	2293.5	1643.5	2358	2344	1414	2327.5	2001	559.5	1975.5	1157	2372.5	2036	1789	2119.5	1575.5	1250.5	1466.5	2531.5	1567	3580	1542.5	2232.5	2883	2308.5	1956	2107	2663	1742	687	1515	2087.5	1959.5	2633	1433	2117	2430.5	2947	2845	1886.5	2569	2668.5	1862	607	2480.5	867	1092	3209	1835.5	2893.5	2541	3892.5	837.5	1774.5	2332.5	696.5	2298	1562	2766	2649.5	2354.5	1396.5	2881	2487	1424.5	1396.5	1097.5	2480.5	2389	1301	929.5	937	1613	2391.5	841.5	2510	2104	3105	2243.5	1196.5	2347	989.5	2326.5	2198	852.5	1721	2124	2296.5	1785	2458.5	2584.5	2360.5	2641	2016.5	3228	3589	1771	2889.5	2060.5	1928	1755	1917	1435	3583	439.5	1131.5	2154	1528.5	2412	2315	2146	1662	1824	2873	1759.5	1586.5	2152	1975.5	1275.5	2823.5	2311	1650	2392.5	683.5	2458	3087	1650	991.5	1350	1765	2372.5	2162	2123	2151.5	2114.5	1273	629	1886	2160.5	1806.5	1929.5	1575	1876	425.5	175.5	2119.5	2166.5	1481.5	1800.5	682.5	1841	2052.5	1079	484.5	638.5	1821.5	1999.5	504	818.5	144
chr1	94509906	94510015	ABCA4_20i_04	-	234	137.5	232.5	197	215.5	168	251.5	182	167	235	112	232.5	185	168.5	169	127	283	210.5	164.5	199	158	226	268	182.5	167	139.5	257	296.5	158.5	257	142	261.5	209	269	228	209	159	274.5	205	55	111	201.5	263.5	282.5	231	162	204.5	158.5	219	300	193.5	201.5	248	124	131.5	170.5	102.5	157.5	173.5	97	204.5	197	145	165.5	168	136.5	109	225.5	98.5	224.5	233.5	251	212	164.5	256	185	77.5	111.5	150	179.5	91	239.5	208	41	209.5	205.5	174.5	301	325.5	95.5	251.5	234.5	185.5	137	74.5	182.5	99.5	168	235	115.5	233	161	331.5	100.5	147	233	50.5	242.5	297.5	222	244	183	125	158	221.5	214	293	203	109	140.5	81	173.5	177.5	271	142.5	72	172.5	151.5	241	182.5	110	255	269.5	111.5	181	72	278	136	136.5	212.5	161.5	157	180.5	205.5	143	276.5	176	144.5	179	147.5	122	109	191.5	166.5	310	76.5	34.5	180.5	146.5	212.5	254.5	88.5	127.5	120	206.5	198	251	177	182.5	212.5	150.5	162	137.5	167	180	172	230	173	64	116.5	176	218.5	133.5	228.5	211	175.5	216.5	53	225	258.5	115	156	181.5	148.5	31.5	6	141.5	107.5	58.5	164	155	164	130.5	191	86	192.5	164.5	147.5	83	83	3.5
chr1	94509954	94510063	ABCA4_20i_03	+	89.5	67.5	99.5	104	99.5	72	72.5	78.5	85	73.5	52.5	97.5	77	97	89	63	47	71.5	85.5	69.5	87	108.5	86	90	76	89	101	130	78	100	72.5	74	106	75.5	118.5	87.5	69	125.5	72.5	50.5	88.5	96	120.5	146	100.5	104	122.5	65	112.5	150.5	86.5	94.5	79	63.5	85.5	91.5	42.5	78	87.5	51.5	84	50	100	79.5	81.5	90.5	88	62	51	115	89.5	140	84.5	75	110	96.5	56	75.5	84.5	79	41	79	83	38.5	89.5	96	80	85	170.5	49.5	79.5	111.5	117.5	85.5	40	107	50	62	132	66.5	111	89.5	137	42.5	65	75.5	26	105.5	78	128	96	88	64	86	95	81	77.5	44	90	64.5	59.5	52	57.5	79	83.5	35.5	91.5	81.5	104	77.5	46	86.5	52.5	72	82	38.5	110	67	93.5	83	91	95.5	107	95	80.5	128.5	108	76	100.5	86	87.5	59.5	95.5	81	132	30.5	24.5	94	60.5	94	72	58	71.5	68.5	114	89.5	78.5	102.5	90.5	70	127.5	87	68.5	80	56	95.5	98	77	37.5	61.5	73.5	82.5	79	92.5	93.5	99	69	18.5	75	123.5	58.5	73	82	71.5	19.5	8	91	69	39	83.5	47.5	93.5	85	79	33.5	45.5	84	72.5	22.5	63.5	8.5
chr1	94510009	94510118	ABCA4_20i_01	-	159.5	182.5	219.5	257	218.5	166	209.5	166	197	171	151	275.5	150	286	203.5	182.5	171	193.5	222	213.5	212.5	229	214	193	219	199	212	322.5	180	196.5	189.5	169	246	245.5	243	201	166	303.5	184.5	106	215	198	311	324	221.5	263	294.5	158	223.5	332	274	236	209	147.5	226.5	208.5	109	226.5	203.5	162	174.5	160.5	195	182	186	216.5	179	260.5	159.5	235	215	357.5	195	204.5	279	208.5	139.5	170	207	170.5	87	188.5	217	126	234.5	218.5	201	200	399.5	211	217.5	272	243.5	222.5	82	209.5	123.5	208	300	152.5	302	212	344	102.5	182.5	202	74.5	202	181	230	254.5	197.5	136	249	232.5	178	199	127.5	243.5	204.5	135	131	144	206.5	210.5	98	202	177	276.5	237	113.5	216	189	241.5	199.5	88	242.5	173.5	191	180	201.5	187.5	205	216	181.5	296.5	282.5	190	263	220.5	215.5	165	191.5	162.5	324.5	41	119	212	147	214	207	170.5	175.5	176	275	172.5	187.5	234.5	187	223.5	267	175	173.5	221	234	225	269	170	106	160.5	175	211	174	216	234.5	212.5	210	50	174	207	126.5	164	167	190	64.5	20	207.5	192.5	122	198.5	95	179	182.5	150	197.5	189.5	163	189.5	60	175.5	23
chr1	94510053	94510162	ABCA4_20_S124	+	323.5	215.5	287	345.5	362	349	266.5	326	330.5	333.5	217.5	509	230.5	406	326	241.5	278.5	342.5	329.5	243	369.5	455	445.5	395.5	320	336.5	418.5	469	352.5	300	368.5	310.5	322	373.5	355.5	372	333	517	415.5	193	357	384.5	447.5	472	395	392	506	243.5	373.5	587	442	428	362	283.5	386.5	367.5	234	402.5	339.5	174.5	303.5	282	371.5	390.5	292.5	367.5	278.5	292	277	316.5	367.5	470.5	300	332.5	461	324	246	338.5	435.5	369.5	156.5	272.5	317	278.5	326	353.5	362	409	592.5	479	323.5	393	356	293.5	134.5	377.5	143	299	525.5	324.5	471	335.5	561	156	315	309.5	171	368.5	320.5	407.5	407	388	267.5	470.5	375	257.5	281	227	322	386.5	236.5	186	268	342	317.5	162	413	354	432.5	397	217.5	371	297.5	393	376	142	360.5	377.5	354	304	398.5	388.5	343.5	366.5	310	527.5	508.5	295.5	425	358	313	267.5	315.5	287.5	540	84	256	334.5	231.5	393	351.5	339	262.5	284	436.5	246	330.5	431	287	382	439	363	303	333	299	394.5	484.5	254	178.5	222	286	343.5	318.5	356	420	316.5	319	141	413	282	244.5	295.5	272.5	350.5	107	48	345	354.5	306	297.5	159	259	335	221.5	165	267.5	271.5	345	94.5	147.5	27.5
chr1	94510104	94510213	ABCA4_20_A123	-	287.5	158.5	286	307.5	319.5	262.5	347	228.5	274.5	370.5	165.5	413.5	181.5	316.5	275.5	189	294	283.5	219.5	322	274	389.5	381.5	311	285	263.5	420.5	493	242	293	235.5	264.5	274.5	350	378.5	313.5	237	398.5	365.5	80.5	251	287	427	541.5	301.5	316	476.5	191	375	533.5	393.5	268.5	297.5	231	257.5	273	150	284.5	233.5	200	307	324.5	264	262.5	206.5	280	220.5	360.5	142.5	369	435	515.5	285	237	457.5	305.5	173.5	230.5	285.5	265	102.5	300	333	94	272.5	300.5	313	445.5	371.5	162.5	317.5	358	329	222.5	80	281.5	181.5	292.5	473.5	224	521	261	635.5	132	173	251.5	60	304.5	352.5	409.5	345	268.5	188	291.5	338.5	323.5	353	312	232.5	246	148	226	225.5	367	205.5	130	328	260	427.5	322	104	276	322	196	273.5	104.5	289.5	198	208	301.5	311.5	304	402.5	315	230	479	382.5	215.5	376.5	238	312.5	218.5	326.5	203.5	478.5	75.5	141.5	277.5	215	380.5	318.5	208	171.5	224	459	283.5	310	245.5	251	376	290	279	213	286.5	330.5	269.5	412.5	279	152	166	336	348.5	225.5	272	295	378.5	327.5	72	259	341	201.5	221.5	251.5	210.5	45.5	35	260.5	220.5	95	192	168.5	248	227	259	197	320.5	271	242	71	87	24
chr1	94510152	94510261	ABCA4_20_S122	+	840	818	1205	1134	1025	1123	1007.5	1043	1239.5	1205	676	2171	726	1611.5	1383	993.5	1190.5	1338.5	1192	1048.5	1421.5	1686	1653	1477.5	1129	1192	1397	2222.5	1216	1134.5	1419.5	1225	1012	1516.5	1512	1526.5	1219.5	2041	1384.5	287	1044.5	1266.5	1901.5	2172	1336	1742.5	1869.5	883.5	1348.5	2671	1882.5	1346.5	1423.5	935.5	1376.5	1311	795.5	1372.5	1069	731.5	1056.5	1048.5	1325.5	1304.5	1082.5	1160.5	984	1231.5	826.5	1636	1537	1969.5	1016.5	1136.5	1796.5	1183.5	974.5	1070.5	1325	1195	430.5	1113.5	1165	726	1418	1245.5	1338	1770	1818.5	1388	1330.5	1820	1609.5	1210	410.5	1296	564	1158	1943.5	938.5	1700	1373	2439	499	959	1296.5	298.5	1469	1262.5	1510	1497	1339	793	1351.5	1419.5	848	1131.5	729	1338.5	1301	641.5	777	816	1359	1357.5	276.5	1449	1006	1983.5	1330	601	1617.5	1170	1177	1255.5	463.5	1256	1066.5	1375	1191.5	1338.5	1488	1331	1542.5	991.5	2190	2062.5	891.5	1771.5	1295	1182	997	1070.5	703.5	2561	274	668.5	1112	850	1281	1380	1181.5	894.5	938	1782.5	989.5	1068	1323.5	1039.5	1558	1656	1273	881.5	1445	849	1526	1924	885	598.5	703.5	1184.5	1364.5	1083	1331.5	1324.5	1220	1246.5	276.5	1042	1189.5	1006.5	1092	1033	1125	213.5	87	1218.5	1119	689	1200	583.5	955.5	1033.5	790	398	796.5	912	1247	252.5	281.5	70
chr1	94510174	94510283	ABCA4_20_A121	-	478.5	487.5	649.5	539.5	722.5	567	772.5	562.5	802.5	751.5	386.5	987.5	476	832.5	696.5	447.5	775.5	815	667	789.5	796.5	835.5	887.5	808.5	645.5	613.5	773.5	1287	660	687	777	724.5	579	864.5	806	845	695	1237	1055.5	173	603.5	791.5	1018.5	1259	694.5	808.5	902.5	501	706.5	1282	915.5	780	692	582.5	694	643.5	409.5	647.5	556	559	600	706.5	632	704.5	649.5	579	531	823	464	811.5	936.5	995	631	562	959.5	730.5	427.5	474	638	706	242.5	722	620.5	307.5	782.5	693	717.5	999.5	1010.5	505.5	728	956.5	818	606.5	229.5	674	371.5	731.5	954	452.5	857.5	757.5	1264	234	507.5	709	180.5	763.5	850	789	906	570.5	502	726.5	722	474	784	462	654	580.5	317	449	612	900.5	631.5	125.5	673.5	550.5	1038.5	719	332.5	792	796.5	680.5	765	236.5	803	526.5	763.5	720.5	718	741	750.5	855.5	590	1025.5	1061	456.5	870	685	587	463.5	626	527	1135	223	348.5	627.5	612	694.5	844.5	721	493.5	548.5	893.5	579.5	628.5	794	554.5	897.5	802	568	529	765.5	666.5	865	936.5	522	276	373.5	625	713	594	665.5	763.5	632.5	785	130	577	724.5	511	680.5	583.5	601.5	170	61	691.5	562	260.5	663.5	399.5	459	525.5	533	374.5	622.5	449	672	169.5	278.5	26
chr1	94510247	94510356	ABCA4_20_S120	+	942	701.5	1175	1011.5	1293.5	979	1381	946	1086	1451	660.5	1649	756	1225	1167.5	831.5	1536	1288.5	1018	1247.5	1126.5	1612.5	1731	1218	997	1065.5	1388	1997	1154	1240.5	1038	1286	1073	1514	1502	1362	1029	1817	1600	376	1004	1187.5	1671	2045	1305.5	1547	1550.5	711.5	1293.5	2446	1513.5	1190	1494	821	1104.5	1296.5	658	1179.5	952	1104	1015	1082.5	1189.5	1100	962	1026.5	846	1410.5	548	1550	1720.5	1853.5	1132.5	1005	1617	1264.5	767	954	1154	1072	342.5	1295	1004	418.5	1238.5	1323	1127	1966	1824.5	801.5	1471.5	1613	1410.5	1014	405	1291.5	665	1265	1787.5	711.5	1497.5	1192	2332.5	408	807	1264.5	318.5	1304.5	1407.5	1481	1501	1143.5	833.5	1196	1439	1171	1380	1110.5	1084.5	1185.5	566	797	977	1451.5	1280	276	1279.5	903.5	1745.5	1259.5	430.5	1326.5	1385	949	1166.5	408	1314	1000	991	1269	1199.5	1263.5	1397	1492	949.5	2147.5	1745.5	781.5	1426.5	1003	1038	950	1097	974	2332.5	358.5	545	1070.5	938.5	1213	1407	919	824.5	856.5	1684.5	1020	1250	1130.5	1044.5	1873.5	1375.5	1118	873.5	1214.5	1295.5	1367	1572	963	389	654	1126	1183	1005	1223	1245.5	1153.5	1561.5	232.5	1359	1405	877.5	1019.5	1027.5	894.5	199.5	113	1090	898.5	501	1063.5	679.5	952.5	926.5	981.5	823	1181	888.5	944.5	170.5	438.5	84
chr1	94510256	94510365	ABCA4_20_A119	-	860.5	809	1124	1052.5	910	1031	1163.5	851.5	1234	1256	713.5	1539.5	834.5	1365	1265.5	702.5	1379	1291.5	1056.5	1230.5	1422	1459.5	1560.5	1256	987	980	1246.5	1889	1193.5	1132.5	1169	1280.5	789	1325.5	1306	1401	1093	1591	911.5	230.5	834.5	1177.5	1510.5	1783.5	1152.5	1283	1498	767	1197	2015	1589.5	1167	1185	992.5	1233	980.5	798.5	1105	898	1043.5	944	1218	1018.5	1124.5	964.5	955.5	969	1611.5	640.5	1300.5	1578	1732	1003	959.5	1408.5	1111.5	866	826	1089.5	1146.5	384	1239.5	982	453.5	1157	1084	1128	1587	1637.5	704.5	1249.5	1336.5	1263	942.5	375.5	1163.5	564	1374	1612.5	658	1385.5	1217.5	1983	420	918	1130	324.5	1189	1518.5	1251.5	1165.5	1046	923	1012.5	1244.5	813	1079	992.5	1027	959	513.5	823	909.5	1515	990	144.5	1179	881.5	1635.5	1105.5	527	1301	1306	823.5	1320.5	403.5	1340	900.5	1165.5	1072.5	1178	1205.5	1233.5	1355	851	1616	1604	816.5	1358	1058	1011	898.5	1090	677	2063.5	363.5	588.5	853	661	1234	1296	977.5	722	855	1433	879.5	1091	1186	905	1542	1220	996	774.5	1291.5	1273.5	1465.5	1486	813.5	428	582	1020	1156.5	990	1264	1132	1073	1345	173	1086.5	1297.5	839	982.5	827.5	1036.5	300	84.5	1160	878	337	1137	565.5	923	842	801	436.5	996.5	801	1058	262.5	214	57.5
chr1	94510286	94510395	ABCA4_19i_47	-	357	287.5	363.5	392.5	327	407.5	411.5	372.5	464.5	524	270	611.5	322	518	470.5	356.5	407	458	387.5	472	446	559	503.5	441	360	321	500	627.5	405.5	374.5	472	438.5	345.5	521	516.5	535.5	366	529.5	311	82.5	336.5	400.5	610	734	408	536.5	609	315.5	460	892	633	460	452.5	413.5	468	377.5	260.5	396.5	365.5	290.5	334	479	381	442	369	376.5	383	499	239.5	431.5	663.5	661	325.5	361	624.5	410	262.5	314	412	399.5	134	425	440.5	172.5	444.5	418.5	413.5	505.5	549.5	385.5	463	508.5	408.5	331.5	131.5	384.5	212.5	461	700	296.5	563.5	438	756.5	197	366.5	445	148	512	488.5	501.5	464	367	338	440	426.5	339.5	381.5	376	377.5	415.5	186.5	274	336	551	392	65.5	468	292.5	685	465.5	190	512	458.5	340.5	454	136	476	307.5	436.5	373	396.5	433	399	491.5	330	628.5	574.5	317	519.5	410	368	357.5	382.5	225	733.5	111.5	277.5	345.5	240	442.5	481	431.5	288	308	543	307.5	371.5	472.5	308	652.5	496	401.5	318	448.5	486	499.5	584	326.5	183	222.5	366.5	392	343.5	413	475.5	419.5	531	83	377.5	472.5	328	387	313	380.5	98.5	31	442	340	169	425.5	189	332.5	341	328	231.5	393	308.5	386.5	85.5	118	24.5
chr1	94510336	94510445	ABCA4_19i_46	+	501	381	485.5	541.5	553	524.5	437	393	458	464.5	336	713	388.5	612.5	520	373.5	443	448.5	417	386	522.5	712.5	615.5	559.5	526	521	594	806	457	467	523.5	506.5	520.5	502	608	564	443	685.5	509	371.5	525	543	704	796.5	542.5	627.5	701	368	610.5	1020	685	592	586.5	399	571.5	491.5	401.5	583	435	255	521.5	373	529.5	477.5	410.5	500.5	403.5	437.5	390.5	587.5	547	882.5	465	548	689.5	571	384.5	482	554.5	451	239	461.5	551.5	410	528.5	459.5	524	624.5	799	708.5	518	702.5	705.5	462.5	237	588.5	289	371.5	767.5	432.5	631.5	592.5	930	224.5	424	465.5	243	528.5	416	687	634.5	556	445	647	524	472	423.5	349.5	634.5	608.5	330.5	308.5	349	455	474	197.5	574	489	731	565	293.5	536.5	398	586.5	451.5	264.5	536	574.5	588	480	526.5	597	572	654.5	497.5	816	769	422.5	691.5	465	448.5	448	527	441.5	837	131	389	577.5	411.5	588.5	543	513	394	422.5	711.5	451.5	530	524	508.5	486	705.5	549.5	447	468.5	364.5	551.5	746	418.5	308	376	480	466	433	509.5	576.5	510	413	172	514.5	523	379	459	489	431	150.5	80	544	543.5	387	482	247.5	492.5	413	423	272	331	422.5	539.5	161.5	225.5	33
chr1	94510381	94510490	ABCA4_19i_45	-	367.5	215.5	256	290	281.5	262.5	485	258.5	264	446.5	222.5	361	288.5	295	314	182.5	404	345	312.5	515	336.5	403.5	337.5	290.5	261.5	263.5	390.5	453	325	249	292	414.5	261.5	427	335	319.5	292.5	468.5	373	144	234.5	323	425	482	305	315	416.5	227.5	307	525	398.5	336.5	344	246.5	337	230	262	281	240.5	263.5	233	440.5	280.5	251	294.5	276.5	251.5	478	219.5	361	510	430.5	309.5	255	380.5	278	189.5	246	253.5	314	140	305	341.5	128	282.5	359	258.5	341.5	536.5	177	284	355.5	367	265.5	142.5	310.5	190	438.5	460.5	226.5	375.5	348	522	150	275.5	273.5	116.5	316.5	419	307.5	313	247.5	218	317.5	292	317.5	374	357	283.5	279	175	295.5	314.5	386	230.5	140.5	302	269.5	378.5	287	161	313.5	447	235	297	115	398.5	222.5	287	336.5	270	278	302.5	392	249.5	458.5	390.5	212.5	324	278	279.5	214.5	307.5	209	525.5	80.5	210.5	315	208	321.5	278.5	282.5	254	221.5	408	281.5	279.5	339	231.5	491	344	271.5	233.5	337	558	331	372.5	261.5	161	181	276	275.5	231	327	314	273.5	477	116	296	348	165	246	252	289	80	38	309	216	117.5	296	166	285.5	223.5	283.5	221.5	440	274	279	103.5	109.5	10.5
chr1	94510433	94510542	ABCA4_19i_44	+	357	291.5	422	423.5	417	390.5	300.5	353.5	372	355.5	255	627.5	328.5	478	398	322	292.5	384	417	285	356.5	523.5	537	452	414.5	357	548.5	628	396	394.5	442.5	394.5	417	459.5	470	455	386	463.5	414	216	447.5	460.5	698	610.5	507	568	664.5	376.5	448	696.5	599.5	459.5	462	286	448.5	405.5	293	421.5	409	179	380	302.5	476	421	380.5	385	334	348.5	349.5	509.5	418.5	690.5	339.5	397.5	580	441.5	298.5	442	525.5	383	186	324	386	328.5	346	373	405.5	437	596	485.5	367.5	538	497	387.5	162	487	215.5	298	634	316.5	537.5	367.5	805.5	206	382	388	166	412	344.5	473.5	523	438	329	571	476.5	396.5	322.5	237.5	404	432	268.5	257.5	303.5	416	358.5	209	474.5	361	638.5	483	237.5	526	314.5	492.5	388	168	443	404	419.5	374.5	449.5	441	418.5	534	401.5	645	700	380.5	586	379.5	400.5	368.5	380.5	333.5	651.5	81	332.5	445	332	443	385.5	441	325.5	353.5	556.5	334.5	404	457	378	397	567	391	364.5	415.5	227.5	445	594	316.5	219.5	300.5	408	434	431	423.5	445.5	390	371	147	420.5	329.5	328	366	353.5	343.5	93.5	101	450	404	268.5	380.5	185	392.5	375	321.5	38	194.5	330	422	102	144.5	31.5
chr1	94510478	94510587	ABCA4_19i_43	-	1615	1449	1771.5	1691.5	1949.5	1737	1591	1514	1813.5	1828	1250.5	2631.5	1317.5	2111	1925.5	1333	1537	1838	1902.5	1895.5	1919.5	2345	2057	2090	1848.5	1640.5	2315.5	2778.5	1743.5	1835	1944.5	1780	1822	2207.5	2090	1976	1520	2782.5	1896.5	844.5	1644	1958	2716	3043	1968.5	2180	2634	1330	1941.5	3352	2604	2139.5	1963.5	1522.5	2179.5	1816.5	1189	1840.5	1738.5	1077.5	1641.5	1469.5	1965	1917	1648	1730.5	1481.5	1658	1226.5	2138.5	2071.5	2915.5	1691.5	1718	2604.5	1839.5	1456	1553	1989.5	1752.5	787.5	1744.5	1954.5	1565	2150.5	1859	1718.5	1873.5	2965.5	2418.5	1714.5	2471.5	2171	1732.5	740.5	1911.5	1077.5	1505.5	2998	1538	2520.5	2070	3326	879	1646	1739	716	2043.5	1531.5	2086.5	2307	1915.5	1546.5	2520	1890.5	1686	1489	1235.5	1964	1850.5	1143	1128	1333.5	1914	1914.5	784.5	1990.5	1777	2648	1977.5	1089	2150	1558.5	2275	1713	714.5	1939	1845.5	2017	1735.5	2064.5	2052.5	1974.5	2302.5	1693.5	3044	2735	1556.5	2401	1825.5	1711	1558.5	1669	1410.5	3006	571	1333	1898.5	1424.5	1889	1884.5	1740.5	1501	1558	2532.5	1545.5	1712	2095	1758.5	1986.5	2428.5	1923.5	1521	1919	1520.5	2053	2607	1612	923	1315.5	1707	1879	1798	1935.5	1748	1896	1757	666	1515	1913	1440.5	1677	1671	1569.5	483.5	321.5	1803	1683	1498.5	1739.5	973.5	1530.5	1698	1504.5	1033	1285.5	1468	1725.5	536	804.5	138
chr1	94510538	94510647	ABCA4_19i_42	+	1118.5	1020	1509.5	1387	1574	1351	1379.5	1244	1517.5	1564	929.5	2169	1054	1760.5	1623.5	1107.5	1306	1739	1440	1299	1612.5	1933.5	1813	1605	1361	1294	1758.5	2550.5	1402	1448	1566	1550	1491	1606	1845	1725	1421.5	2360	1631	394	1291.5	1700.5	2278	2546	1608	1861.5	2172	1145	1538.5	2692	2006	1686.5	1516.5	1244.5	1523.5	1469.5	849.5	1565.5	1379	901.5	1416.5	1086	1487.5	1362.5	1232	1339	1139.5	1499.5	818	1844.5	1762.5	2425.5	1344	1360	1988	1604	1213	1127.5	1537.5	1487.5	561.5	1448	1449.5	667.5	1763.5	1449.5	1494	1934	2432.5	1115	1610	2125.5	1899.5	1347.5	484	1510	840	1248	2334	1039.5	1944	1707.5	2683.5	623	1214	1515.5	471	1735	1620.5	1907.5	1964	1471	1121.5	1691	1652.5	1227.5	1202.5	1021.5	1627.5	1378	754	876.5	1057.5	1655	1462	482.5	1622	1319	2288	1642	808.5	1825.5	1291	1202	1545.5	587.5	1537	1270.5	1530	1475.5	1484.5	1585.5	1705.5	2134.5	1324	2461.5	2269	1200	1998.5	1451	1445.5	1188	1514.5	1078.5	2688	600	723	1482	1084.5	1608	1608.5	1327.5	1137	1316	2236.5	1327	1473.5	1690.5	1409.5	1545.5	1853	1371	1218.5	1586.5	948	1731	2001	1324.5	623	996.5	1385	1609	1219	1496	1475.5	1603	1421.5	464	1357.5	1764.5	1089	1316	1207.5	1318.5	281.5	140.5	1445.5	1222.5	669.5	1294.5	783.5	1157.5	1190.5	1116	478.5	764.5	1165.5	1450	346	604.5	166
chr1	94510579	94510688	ABCA4_19i_41	-	429.5	186.5	324	369	295	246.5	460.5	293	347.5	487	181	308	237.5	337.5	322	197	471.5	423	283	381.5	375	408.5	397.5	291.5	257.5	254	403	404	293	442.5	255.5	459.5	280.5	532.5	413	360.5	304.5	506	296	77.5	216.5	358	421	540	426.5	262.5	402	241.5	309.5	502	409.5	331	363	249.5	274.5	256.5	149.5	245.5	277.5	190.5	312	342.5	285	269	234.5	297	196	459	123.5	337.5	452.5	461.5	410	236.5	381	303.5	199	200	237.5	318.5	128	487	294.5	80	289	468	303.5	489.5	453.5	115.5	501	429.5	350	239.5	122.5	301	239.5	452	436.5	166.5	379	310	524	124	181.5	265.5	53.5	410	462	381.5	376	240	234	250	311.5	367	458	338.5	277	224.5	139.5	302.5	336.5	543	248.5	80.5	263.5	243	364.5	284	157	451	400	134.5	300.5	116	523.5	178.5	270	373	315	279.5	344	333	239.5	473.5	332	193	301	295.5	260.5	226.5	329.5	192.5	518	143	130	263	203	304.5	378.5	236	222.5	241.5	420	309.5	454	289.5	240	561.5	233.5	248.5	209	357.5	376.5	357.5	370	277.5	144	129	355.5	352	226.5	386.5	330.5	284	397.5	56	334.5	423	197.5	276.5	310	220.5	98.5	20	260	163	57	312	270.5	271	231	344.5	218.5	349.5	211	283	49	68.5	20
chr1	94510639	94510748	ABCA4_19i_40	+	579.5	577	848	719	893	560	771	664	804	740.5	561.5	925	614	813.5	877.5	419.5	766	941.5	696.5	565	898.5	1049.5	851	814	667.5	617.5	833.5	1054	804.5	715.5	348	756	728	789.5	440	917.5	707	1160.5	839.5	128	551.5	30.5	953	1112.5	718	748	866	617	853	1138	900.5	780.5	799	541	852	639.5	459.5	710	659	456.5	627	500	744.5	649	644.5	730	571.5	765	435	817.5	781.5	1021.5	664.5	659	958.5	355.5	485.5	592	666.5	749	248.5	886.5	582	215	879	725	399	972	1252	394	730	809	880	629.5	279.5	824.5	433	745.5	984	436	891	761	1115.5	308.5	563	769	267	855.5	825	490.5	791	647.5	530	606	809.5	567	708.5	571.5	621	600.5	328.5	501	603.5	796	612.5	285.5	723	632.5	873.5	616.5	426.5	712	708.5	453.5	851.5	304.5	790.5	632.5	667.5	705.5	707.5	759.5	862	978.5	605.5	895.5	886.5	505.5	645.5	719.5	586	587.5	709	549.5	1131.5	259	396.5	689	522	865	740.5	699	495	502.5	880.5	712.5	701.5	835.5	655	798	749	641	522.5	768	520	944.5	842.5	648.5	305.5	452.5	719.5	752	566.5	884.5	749.5	753.5	686.5	265.5	772.5	1000.5	500.5	757.5	578	668	175.5	130	736	474	166.5	702	379	640	539.5	612	256.5	490.5	589	748.5	175.5	353	47.5
chr1	94510688	94510797	ABCA4_19i_39	-	260.5	215	133.5	135	235.5	122.5	232	205	65.5	254	114.5	380.5	198.5	70	288.5	210	156	255	137	142	154	377	160	233.5	206	195.5	332.5	441	269.5	201.5	228	201	256.5	165.5	156	245.5	131.5	234	255	106.5	121	221	260	375.5	208.5	324.5	242	143.5	227	458	361.5	160	224	35.5	294	206.5	188	222.5	134	79	148	102	126.5	165.5	210	191.5	205	125.5	98	176	268	276	59	128	357	198	144.5	157.5	169	167	68.5	222	260	110	289.5	190.5	212.5	224	338.5	339	230.5	332	355	262	63	147	129.5	149	407.5	148.5	360.5	228	282.5	132.5	106.5	150.5	42.5	120.5	236.5	269	177.5	190.5	126	184	265	212.5	160	131	158	223	32.5	134	169.5	74	217.5	87.5	211.5	228	246	176.5	139	176	239	157.5	260.5	18	162	197	228.5	179.5	146	226.5	247	347.5	224.5	262	349	205	76.5	132.5	292	215.5	139.5	105.5	437	44.5	138.5	173	189.5	236	310.5	269.5	225.5	121	377	135	136	156	102.5	55.5	367	200	150	167.5	53	292.5	239.5	40.5	84.5	119	208	231.5	205	285	136.5	52.5	266	34.5	160	248	127.5	251	53.5	141	65	44.5	163.5	86.5	200.5	227	90.5	178.5	206	105	80.5	114.5	114	161	95	123	18.5
chr1	94510727	94510836	ABCA4_19i_38	+	681.5	567.5	709.5	710.5	782.5	694	585.5	645	724.5	700.5	563	1001.5	522	864.5	768	519	632	755.5	774.5	611	791	863	827	709	777	674	789	1044.5	704	708	801	800.5	642	702	897.5	787	687.5	1112	690.5	298.5	705.5	862	925.5	955	746.5	952	879.5	551	823	1291.5	915	872	801.5	584.5	802.5	698	565	743.5	648.5	439	653.5	641.5	723.5	752.5	628.5	629	695	664	511	820	722.5	1147.5	650	642.5	954.5	670.5	443.5	587	889.5	727.5	317	718	701.5	503	838.5	718.5	676	824	1082	792	767	1029.5	893.5	569.5	312	750.5	398.5	620.5	945.5	653.5	889	674	1100	272	737.5	673.5	240.5	803	766	952	901.5	676.5	610	896	861.5	517	635	435.5	890.5	781	476.5	478	448	784	731.5	291	888	648.5	994.5	732.5	506	1019.5	600	710	709.5	315.5	862.5	640.5	732	689.5	746.5	755.5	822	971	665.5	1004	970.5	541.5	862.5	730.5	642.5	639	730.5	615	1119	195.5	448	717.5	507.5	707.5	716.5	719.5	563.5	603	875.5	581	740	813	629.5	760.5	880	702.5	575.5	816.5	592	791	940.5	604	324.5	514.5	688	659.5	728	848.5	682.5	691	642	308.5	713	706	405	755.5	685.5	679.5	220	146	777	574	489	707.5	356	574	650.5	563	325.5	499	575	713.5	197	416.5	68.5
chr1	94510784	94510893	ABCA4_19i_37	-	893	749.5	1281.5	1452	1289	1217.5	794.5	1063	892	1009.5	724	1544	870	1140.5	1146	840	717	1117.5	1051	654.5	998.5	1486.5	1079.5	1417.5	1353.5	1098.5	1255	1865.5	1019.5	1077	1105	1115.5	1063	971	1504.5	1187.5	975	1307	1052.5	624	1246.5	1168.5	1553.5	1767.5	1309	1579.5	1455.5	705.5	1383	2003	1426.5	1051	1054	857	1125	1194.5	838	1291.5	1156.5	560.5	1159	745	1211	1072	948	1230.5	838	699.5	755	1175.5	1024	1841.5	1017	1223	1475	1282	846.5	1090	1300.5	1098.5	521.5	813	1079	774.5	1455	1093.5	1258	1167	1334.5	1119.5	847	1631.5	1605.5	1199.5	511.5	1258	727.5	706	1424.5	943.5	1416	1386.5	1648	511	928	901	653.5	1367.5	864	1494	1689	1196.5	852.5	1327.5	1422.5	893.5	938	868.5	1394	1317	714	756.5	744	969.5	802.5	612	1447.5	1232.5	1499	1151	722	1058.5	807.5	1050.5	988	561.5	941	1207	1051	984.5	1180.5	1246.5	1446	1521	1248.5	1587.5	1841	1003.5	1306.5	1015.5	1050	1076.5	1217	1160	1774.5	243	612.5	1164.5	1042	1451	1064.5	1053	919.5	1045	1643	1144.5	1107.5	1031.5	1220.5	849.5	1338.5	1321	1038.5	1036.5	636	1056.5	1460.5	1044	646.5	866	1111.5	1245	1180.5	1024.5	1026	1244	768.5	426.5	912	1339.5	760	951	1206.5	953	264	172.5	1028	1056.5	628.5	885	528.5	1147.5	1086	942.5	229.5	545.5	1224	984.5	380.5	635	49
chr1	94510813	94510922	ABCA4_19i_35	+	593	656	859	894.5	932	827	733	738	904.5	718.5	643	1200.5	732	989.5	950.5	651.5	703	885.5	935	547.5	915	1196.5	1018.5	915	925.5	751.5	962	1256	860.5	710.5	935.5	818	683	787	974	851	859.5	1191	1059	522.5	783.5	820.5	1120.5	1276.5	742	1119	1034.5	683.5	886.5	1383.5	1040.5	966	926	782	1037.5	749	702	854	827.5	376	758.5	533.5	838	903.5	804.5	825	832	671.5	636	890.5	861	1301.5	718.5	832.5	1042	835	697	695	905.5	927	389	763	850	705.5	1100.5	718.5	826	991.5	1176.5	1153.5	808.5	1078	1001.5	905.5	340.5	833.5	408	659.5	1122	734.5	1120.5	970	1278.5	388	815.5	842.5	374	952.5	758.5	886.5	1083	768	812	1060	900.5	599	743	552	941	879.5	532	500	633.5	795.5	577.5	338	944	767	1275	857	553	966	620.5	879.5	905	352.5	845	809	890.5	881.5	901.5	889	945	1037	842	1174.5	1280.5	688.5	1091	938	819	695	729.5	681.5	1358	274.5	621	866.5	655.5	902.5	973.5	886.5	673.5	730.5	1079	767.5	705	970	753	739.5	1110	879	616	990	458	994	1099	702.5	485	558	700	816.5	786.5	805	921	974.5	759	378.5	821	802	578.5	849.5	724	819.5	289	179.5	927	719.5	662	846.5	343.5	744.5	716.5	604.5	51	422.5	701.5	874	280	543.5	70
chr1	94510848	94510957	ABCA4_19i_34	-	372	412	582	521	554.5	489	532.5	475.5	528.5	409.5	345	626	433.5	570	511.5	321	375.5	531	476	335.5	507	730.5	544.5	538.5	510	398.5	636	742.5	520	538	476.5	450.5	453.5	422.5	638	644	442	672.5	529	264	432	532	670.5	752	587	568.5	634.5	419	596.5	774.5	655.5	517	520.5	465.5	539	487.5	364.5	494	501	274.5	541.5	344	522	447	421	585.5	447.5	451.5	374.5	476.5	406	737	424.5	475.5	673	582	296	461	549	480	266.5	471	423	229	464.5	414	483	572.5	692	316	392	708.5	580	523	220.5	589.5	344	343	619	398	637	486	739.5	256.5	418	463.5	274	584.5	458	647.5	732	433.5	387	490.5	601.5	469	511.5	353.5	485.5	512.5	285.5	336	329.5	446.5	269	222	578.5	451.5	654	590	287	539.5	331.5	385	544.5	258.5	447	496.5	478	538.5	554.5	526.5	543.5	569.5	442.5	688	669	471.5	586	512.5	485	430.5	498.5	467	713	163.5	300.5	471	421	583.5	543	454	397.5	484.5	673.5	528.5	470.5	461	465.5	371.5	539	522.5	375	507.5	302	550	617.5	479	254	336	498	541	432.5	502.5	551.5	529.5	362	189.5	485	530	315	457	498.5	485	118.5	75.5	491	410	194.5	408	201	555.5	391.5	379	119.5	227.5	503	408.5	112	249.5	40
chr1	94510923	94511032	ABCA4_19i_33	+	383	316.5	480.5	512	513	414.5	485	356	390	372	315	463	394.5	429	448	228.5	491.5	484.5	339.5	298	417.5	610.5	507	482	414	334.5	484.5	655.5	428.5	480.5	406	426	357.5	394.5	592	530.5	404.5	547	447.5	178	350	433	504.5	556.5	483	398	390	335	503.5	644.5	461.5	441	483	344	430	370.5	244	408.5	376	183	403.5	383.5	394.5	400.5	373	426.5	369	395	243	440.5	441.5	619.5	419	394.5	498	442	215	305	416	450.5	213	422.5	315.5	123.5	434.5	373	425	614.5	593	213	438	470	433.5	334.5	185.5	470.5	241.5	417	477	309	421.5	384	614	162.5	342.5	443	185.5	501	472.5	594.5	468.5	385	334.5	323	489	327	568.5	351	313.5	354.5	181	285	308.5	468.5	183	191	474.5	376.5	546	368	232	425.5	448	234	414.5	201	481.5	326	342.5	487.5	465	377.5	522.5	392	391.5	526.5	492.5	287.5	357.5	345.5	329	295	497	402	613	130	208	344	273.5	477.5	528	395	278	326	469.5	469	443.5	454	406	405.5	352.5	398.5	283.5	393	328.5	455	412.5	379	178.5	286.5	387	458.5	318.5	429	481	425	452.5	163	444.5	582	259.5	416.5	413.5	358.5	106	77.5	328	277	136.5	399	218.5	425	303	384.5	211	386	377	419.5	100	250.5	21
chr1	94510956	94511065	ABCA4_19i_32	-	242	238	274	344	354	304.5	319	291	278.5	331	212.5	415.5	270	363	360.5	202	283	330.5	308.5	265.5	321	399	335	348	325	248.5	367.5	561	309	313.5	279	309.5	334	364	349.5	410.5	292	438.5	389.5	172.5	278.5	338	547.5	442	348	384	443	268	298	501.5	438	313	332	276.5	297	259	197	339	288	199	280.5	242	297	263	281.5	316.5	268.5	328	211	371	360.5	465	270	285.5	458	288	137.5	240	396	344	176.5	294.5	339	180	307.5	280.5	278.5	358	466.5	260.5	312	413.5	418	315.5	133	336	172	226.5	472.5	240.5	440.5	266	539.5	149	293	297.5	156	330.5	307	248.5	463.5	266	271.5	323	330.5	276	363.5	197.5	291.5	283	164	218	226	311.5	166	143	312.5	270	470	381.5	176.5	352.5	261.5	274	339	126	332	230	341.5	362.5	296.5	287.5	228	421.5	262	435	394.5	246	370.5	322	308.5	278.5	209.5	307.5	515	25.5	163	337.5	264	320.5	381.5	284.5	292	152.5	413.5	283.5	275	338	273	298.5	412	292.5	248.5	360	204	363	387.5	253.5	198	247	311	295.5	291.5	320.5	356	251	328.5	106.5	289	139	183.5	304	294	333.5	93	37	297.5	259.5	148	332.5	111	265	247	249	61.5	188.5	226.5	309	124.5	146.5	12.5
chr1	94510991	94511100	ABCA4_19i_31	+	199.5	179	222	269.5	245	244	228.5	220	203.5	214.5	131	308	166	238.5	208	167	203	243	199	222.5	224.5	271	199.5	241	235.5	182.5	269	351	205.5	225	233	235	199.5	245.5	287.5	267.5	212.5	285.5	240	153.5	209	223	326	348.5	253.5	282.5	272.5	173.5	227.5	420.5	304	205.5	224.5	171	222.5	227.5	142.5	239	219	139.5	222	187	244	197.5	197	241.5	165	198	149	257.5	295	376.5	201	211	312	246.5	146	181	238	218	118	184.5	238.5	101.5	254.5	236	224.5	270.5	312	173.5	196.5	303	353	226	97.5	252.5	115.5	215	333	182	299.5	273.5	378.5	104.5	171.5	185.5	108.5	258.5	218	334	288	222.5	154.5	207	268.5	193	228	187.5	255	246	137	165.5	156	219	164	111.5	265	187	304.5	239.5	110	223.5	201	173.5	200	122.5	235	220.5	217.5	206	253	246	259	292.5	223	347.5	315	186.5	268	225.5	204.5	173.5	228.5	246	389.5	45.5	110.5	241.5	173.5	261	251.5	192	164	208	328	226.5	222	201.5	206.5	278.5	256	248	163.5	225	210.5	250.5	278.5	210.5	111.5	158.5	225	245	224	198.5	202.5	247	235	82.5	214.5	237	129.5	215	214.5	219.5	63.5	36.5	199	195	104.5	181	114	219	189.5	188	165.5	201	210	183.5	54.5	116	17.5
chr1	94511040	94511149	ABCA4_19i_30	-	820.5	790.5	1127	1237	1054	1122.5	734	975.5	1041	831	805.5	1535	763	1411	1250.5	752	675.5	1167	1085	607.5	1155.5	1524	1314	1232	1060.5	929.5	1287	1783	1111	891	1163.5	981.5	915.5	863	1415	1322.5	977	1436.5	1189.5	343.5	1133.5	1247	1552	1578	1125.5	1437	1473.5	855.5	1299	1961.5	1278.5	1196.5	1135.5	977	1180	1097	841.5	1181.5	1111	283.5	1056	539	1201.5	1150.5	1012	1150	875	680.5	764.5	1240.5	862.5	1904	899.5	1104.5	1332.5	1162.5	738	981	1264.5	1191.5	549.5	873.5	1100	722.5	1101.5	817	1047	1199.5	1440	1140.5	893.5	1409.5	1481	1061	439	1210.5	517.5	644.5	1503	906.5	1424.5	1184.5	1875.5	515	1010.5	1068	470	1155	852	1446	1408	1085	895	1262	1226.5	863	859	634	1221	1143	695.5	626.5	558	907.5	1040	398.5	1409	1029.5	1642.5	1116	736.5	1114	641.5	1005	1094.5	497	990	1030.5	1206.5	947.5	1232.5	1294.5	1219.5	1376.5	996	1420.5	1655.5	967	1374.5	1168.5	1017.5	995.5	1156.5	828	1725	263.5	623.5	1199.5	771	1261.5	1136.5	1216.5	852	1012.5	1495	1055.5	858.5	1208.5	1030	673.5	1370	1188.5	952.5	1222	433	1158.5	1492.5	975.5	523.5	719	955.5	1115.5	1081.5	1154.5	1096	1158	681	320.5	1016	1292	777	967	1024	1025	278	127.5	1135	982.5	636.5	1074.5	385	1048	957.5	712.5	113.5	385	949.5	1100	298.5	387.5	77.5
chr1	94511098	94511207	ABCA4_19i_29	+	490	527.5	651	638.5	610.5	607.5	545.5	568	689	543.5	433.5	915.5	546.5	813.5	760.5	455.5	509	709.5	643.5	433	735	856	753	746	584	566.5	705.5	932	655.5	620	757	641.5	583	619	787	798	623.5	1052	779.5	223.5	590	702.5	877.5	1041.5	687	740.5	799	568.5	742	1110.5	825	727	706	535.5	796	649	491.5	698.5	568.5	273	551	382.5	677	729	572.5	603.5	543	512.5	506	731.5	633.5	1012.5	535.5	645	801.5	630.5	535.5	527.5	713.5	684	288	647	629.5	561.5	681	661	607.5	752	1020	873.5	679	834	807	598.5	266	679	293.5	493	838	498	829.5	694	1027.5	259.5	606	640	220	656.5	597.5	770	778.5	645.5	587.5	769	710.5	501.5	559.5	396.5	702	658	395	336	372	637	632.5	260	738	615	861.5	667	423.5	816	466	679.5	698.5	254	689	578.5	757	611	665.5	755.5	710	800	581	902.5	986.5	493	821	722.5	565.5	530.5	650	445	1024	160	433	612.5	534	784	697	706.5	462	556.5	821.5	558.5	564.5	768.5	597	574.5	813.5	668	477.5	778.5	367.5	810.5	837	541.5	287.5	441.5	664.5	637	616.5	730.5	689	615	515.5	267.5	661	689	467.5	633	559.5	636	181.5	103	660.5	560	502.5	645	270	575	526	458	98.5	328.5	509.5	622	158	225	51
chr1	94511131	94511240	ABCA4_19i_28	-	62	38	31.5	44.5	33	40	61.5	29	56.5	58.5	43	59.5	46.5	71.5	58	11.5	56	71	53	40	54	52	58.5	36	23.5	25.5	41.5	69	49.5	45	45.5	46	37	51	70	66.5	53	72.5	59	12	34	56	69	63	40	32	59.5	38	45.5	77.5	80.5	47.5	65	46	43.5	35	28.5	39.5	46	25	43.5	31.5	39.5	41.5	43.5	30	49.5	64	36	35.5	39.5	64.5	48.5	38	51	40.5	38.5	24.5	38.5	54	22	54	34.5	14.5	58.5	43	53	84	92.5	9.5	27	40	51.5	33	27	30.5	28	55.5	69.5	27.5	50.5	41	68.5	16.5	41	42	14	58.5	64.5	60	58.5	41	29.5	35	67.5	61.5	76	39	25	17.5	14.5	35	54.5	74.5	34.5	9.5	24.5	36	43.5	52.5	16.5	56	48	12	47	16.5	58	22	36.5	58	37.5	29	31.5	55.5	39	66.5	49	26.5	40.5	38	45.5	36	35.5	38	54.5	18.5	29	43	37.5	56.5	57	42	21.5	35.5	62	46	54.5	51	27.5	33.5	25.5	40.5	41.5	36	56.5	56	66	47	15	34	50.5	49	30.5	41	48	41.5	66	9	53	56	25.5	35.5	42.5	35.5	17.5	10	34	29	4	49.5	28	47.5	30.5	42.5	6.5	32	37	44	9	25.5	3
chr1	94511194	94511303	ABCA4_19i_27	-	423.5	633.5	789.5	828.5	828	828.5	627.5	652.5	900.5	475	570.5	1216	464.5	1061.5	938	668	432.5	936.5	747.5	343	904	1029.5	922	930	839.5	795	863	1235	779.5	660.5	935	695.5	669.5	574	979.5	1011	798	1443	1024.5	378.5	777	951	1093	1380	792.5	983.5	1035	611	948	1453.5	985	1018.5	829	728	1106.5	856	579.5	912.5	770	242.5	743.5	338	833.5	926	758.5	752	683.5	396.5	640	880	538	1249.5	577.5	835.5	1054.5	844.5	633	742	866	778	375.5	621	778.5	725.5	923.5	552	842	820	1430	996	730	1058	969.5	744	248	870.5	263	381	1104	692.5	985.5	911.5	1295.5	349	810.5	760.5	327	913	502.5	993	1042.5	882	794	1071	886.5	534	662	322.5	877	937.5	474.5	338.5	380.5	632.5	767.5	322	911.5	797	1213.5	776	584	858	336	827	914	367.5	690	760	964	739.5	870	936	866.5	1030	747.5	1242.5	1147	673.5	1063.5	834	702.5	668.5	814.5	571.5	1226	233.5	596.5	872	655.5	933	832	879.5	577.5	693.5	1126.5	740	644.5	991.5	757.5	462.5	1071	889.5	722.5	944	206	1001.5	1036	648	389.5	591	651.5	786	730	861	952	846.5	435.5	291.5	735	846.5	645	829.5	727	899	254	110	960.5	719.5	572.5	771	271.5	678	721	436	18.5	196.5	650	844	261	428	69
chr1	94511201	94511310	ABCA4_19i_26	+	189	197	359.5	305	378.5	264.5	272.5	242	303	250.5	183	404.5	187	350	314.5	194.5	276.5	345.5	244	216	309	426.5	370.5	356.5	306	259.5	348	496.5	320.5	327.5	282.5	250.5	294.5	280.5	388.5	339	274.5	433	365	134	246.5	281.5	379.5	494.5	327	332.5	369	197	358	500	362	263	342	212.5	325	291	173	280.5	255	156.5	329.5	167	323	267	249	331.5	205.5	196	175.5	353	237	478	266.5	291	408	350	171	265	309	285	118.5	294	289	92	335	250.5	325	449.5	519.5	138	330	378.5	399	242	83	316	184.5	185.5	424	217.5	351.5	280	538	125	226.5	275.5	97	402	295	394	405.5	265.5	248.5	255.5	375	298	329	196	284	231.5	146	190	178.5	301.5	247.5	114	315	237	440.5	334	152.5	341	200	202	330.5	133	306.5	233.5	254	334	306	277	385.5	352	273	481.5	388.5	224	351.5	270.5	289	241.5	340.5	270	494.5	118	122.5	271	283	376	348.5	261.5	182	225	445.5	260	283.5	309.5	284	201.5	303.5	256	249.5	345.5	128	364	373.5	273.5	131.5	229	256.5	346	277	310	305.5	345	229	121	297	432.5	190.5	301	282.5	291.5	63.5	37	283	217.5	70.5	244.5	143	279	228	226	106	163.5	276	274.5	44	158.5	26.5
chr1	94511291	94511400	ABCA4_19i_25	+	17	8	33	16	26	21	20	11	29	12.5	9	23	19	17	27	18	17	18	16	15	13	41.5	21	31.5	16	22.5	24	27	27	19	15.5	17	14.5	16	41	21	19	32	25	8	14	25	24	31	35	26.5	25	12	28	32	23	19	27	12	24.5	13	6	14.5	18	8	26	18	21.5	10	16	12.5	13	8	16	32.5	25	33	17.5	24	30	16	12	20	23.5	20	7	31	17	9	24	18	29	32	34	13	19	36.5	26	22	3	21	17	23	28.5	9	27.5	19.5	40.5	7	12	14.5	4	20.5	23	29	25.5	18.5	15	19	22	20	30	22	17	21	4	15.5	18	23	23	10	22	27.5	33.5	26.5	9.5	17	20	23	14	8	21	17.5	13.5	14	20	27	27	33	20	33.5	29	12	18	17	14.5	13	42.5	15	25	13	10	38	19	22	23	12.5	15.5	14.5	36	25	28.5	11	19	21	30.5	18	13	13	5	23.5	36	11.5	2	13	17.5	17.5	16	22	12	19	12	5	21	33.5	11	19	24	17	1	4	12	12.5	8.5	10	7	23	18	22.5	15	6	26	17.5	2	4	1
chr1	94511300	94511409	ABCA4_19i_24	-	238	163	297.5	318	269	229.5	263.5	228.5	262	290.5	140	426	210.5	265.5	304.5	163.5	261	338	209.5	209	297.5	391.5	323.5	270.5	238.5	251	386	459.5	262	317	256	307.5	230.5	326.5	342	293	199	362.5	251.5	62	217.5	309.5	467	589	317	280	370	189	312	502.5	375	271	304.5	219	209	263.5	126	300.5	245.5	99	261	159	301	231	227	220	199.5	224	144	384	292	477.5	230.5	253.5	429	316	174.5	220.5	269.5	257.5	69.5	255	313	96.5	333.5	206	246	339.5	426.5	149.5	280.5	394	305	256	84.5	320	157.5	165.5	418	198	347.5	278	591.5	97	180	279.5	67	334	249	377.5	360.5	248	167	310.5	311	288.5	302	155.5	281	201.5	163	171	183	299.5	241.5	87.5	235.5	223	439.5	246.5	102.5	313.5	184.5	175	298	111.5	323	212.5	230.5	260	288.5	291	323.5	395	257.5	458	332	211.5	322	235	258.5	209.5	320	177	520.5	100.5	105.5	261	181	308.5	292	195.5	194	218	443.5	312	287	312.5	270	243	278.5	251.5	185.5	262	191.5	301	405.5	261.5	130	156	292	329.5	225.5	334	267	339.5	242	52	257.5	397	173.5	218	245.5	212.5	70	21	215	169	69.5	265.5	110	266	224	226.5	46	156.5	228.5	246.5	82	129	12.5
chr1	94511374	94511483	ABCA4_19i_23	-	674.5	620	1057	985	913	868	484	764	869	661	616	1834	546.5	986	970.5	898	409.5	832	796	416.5	915	1327	936.5	1152	948.5	1016.5	1263	1835.5	814.5	685.5	992	655	872	767.5	1043.5	1042.5	761	1245	1015	280.5	980	1056.5	1631.5	2074	987	1554.5	1576	592	1105	2340.5	1451	934.5	923	663	916.5	1090.5	668.5	1114	929	273.5	824	420	1048.5	910.5	711	926.5	696	431.5	625	1294.5	764	1688	637	1010	1601	1111.5	643	897.5	1233	815.5	283	648	978.5	924.5	1085	644	993	882	1076	1650.5	643.5	1618.5	1402.5	827	361.5	1032	506	429.5	1601.5	752.5	1624.5	1073	2087.5	406	762	752	305.5	1053.5	495	1199	1323.5	1006.5	648	1432	1204.5	695.5	585	389.5	1090.5	974.5	649.5	349	377	593	1025.5	306	1136.5	847.5	1682.5	1168.5	528.5	933	470	1236	924.5	376.5	688	1035.5	907.5	725.5	1024	1104.5	1090.5	1463.5	934	1647.5	1776	937	1560	887.5	1017	791.5	897	541.5	1870.5	213	567	955	775	1046	930.5	777.5	714.5	787.5	1581.5	904.5	697.5	899.5	911	606.5	1521.5	984.5	789	885.5	421.5	1014	1760	715	441.5	630	890.5	975.5	967	850.5	767	1005.5	617.5	253	749	884	768	759	774	785	226	110.5	935.5	899	779	787	323	840	843.5	551	124.5	289.5	804.5	777	281.5	293.5	56
chr1	94511400	94511509	ABCA4_19i_22	+	155.5	88.5	163	158.5	199	144.5	81	130	134	163	89	280.5	101	159.5	113	125.5	87	162.5	117.5	83	158	207.5	161	196.5	188.5	158.5	236.5	314	144	134	129	120.5	172	177	180.5	148	103.5	222	149	69.5	158.5	163.5	275.5	335	187.5	206	320	113.5	166	340	298.5	170.5	134.5	123.5	127	136	79	159.5	144	61.5	142.5	78.5	153	149.5	135	138.5	106.5	78	96	236	148.5	281.5	102	148.5	285.5	194	83.5	185	222.5	153.5	51	120	220	173	154.5	136	171.5	146.5	205.5	315.5	126	277.5	217.5	142	52	168.5	83	64.5	324.5	124.5	277	157	420.5	79.5	124	117	36	158.5	106	201	200	162.5	89.5	266	165	141	115	81	144.5	148.5	124	91.5	75	124	137.5	69	193	160	227	230.5	62	147	99	249	137.5	58	151.5	146.5	120.5	127.5	152.5	163.5	174	190	167.5	296.5	210	157	270	112	170	132	137.5	141	288	30	88	181.5	158	170.5	141	129.5	146	131	288	156	154	135	149	103	236	153	121.5	154	83	142	253.5	126	73	145.5	149.5	165	169.5	123	145	172.5	111	59	135.5	164.5	123	119.5	137	125.5	27	21	141.5	142.5	161	116	64	151	157.5	119	25	58	136.5	112	49.5	81	6.5
chr1	94511477	94511586	ABCA4_19i_20	-	253	254.5	409	381.5	438.5	360.5	259.5	362	356	288	259.5	658	229.5	430.5	392	275	209	376.5	344.5	191.5	386	552.5	415.5	407	424	398.5	696	768	403	328.5	394.5	279.5	350.5	344	495.5	473.5	317	548.5	374	150.5	350	410.5	662	894.5	425.5	517	639.5	305	444.5	963	657.5	373	381.5	306.5	392	400	221.5	404.5	368	138.5	376	180.5	429.5	336	317	359	299.5	215	244	602.5	364.5	680.5	297.5	363	726	428.5	274.5	356	416.5	358.5	129.5	296.5	470	191	482.5	286	464.5	373.5	460	381	297	552.5	507	282	153	459	219	187.5	751	270	643	436.5	975.5	179	302.5	298.5	151.5	440.5	242	510	434.5	389.5	305.5	507	498	360.5	243	199.5	357	401.5	234.5	182.5	205	281	355	121	399	336.5	651	462.5	195	372.5	228	378	358.5	172	337	375.5	336	347	411	424.5	470.5	532.5	349	697	571.5	297.5	572	358	427	314	382	278	779.5	105	201.5	418.5	271	419.5	384.5	338	323	357	740	375	337	437	367.5	233.5	523	357.5	321.5	435	148.5	394.5	659	337.5	190	246.5	336	415.5	359.5	401.5	343	426	248	74	335.5	411.5	279.5	303	339.5	328.5	89	16	374.5	317	245	349.5	134.5	364	325	281	42.5	125.5	344	403	92	138	24.5
chr1	94511510	94511619	ABCA4_19i_19	+	411	343.5	596	607	517	538	357.5	459.5	452	477.5	322.5	717	302.5	520	463.5	368.5	398.5	515	432	315	434	745	562.5	588	565	511.5	731.5	874	470.5	485.5	432	439	540	532	649.5	509	440.5	630	484.5	231.5	477.5	562	841.5	858	601	552.5	786	372	649	997	706.5	500.5	502.5	356.5	477	554.5	288	541	508.5	234.5	551	342.5	566	481.5	418	552	329.5	406.5	226.5	648.5	574	833.5	459	507	804.5	620.5	325	433.5	723	452	281	434.5	575.5	462.5	510	475.5	505.5	481.5	628	681	470.5	737.5	660.5	490	244.5	557.5	293	334	768	410.5	734.5	565.5	950	213.5	360.5	467.5	213.5	594.5	327	751.5	629	497.5	367.5	682.5	650.5	558.5	371.5	329.5	531	505.5	344	318	367	474.5	479.5	218	616.5	540.5	786	592	204	514	356.5	467	486	259.5	406	512	470.5	501.5	556	580.5	632.5	602.5	523	892	728	406.5	701.5	478	554	559	592.5	342	894.5	162.5	270.5	585.5	358	652.5	547.5	449	433	497.5	837.5	516.5	485	492	532.5	532	679	520	461	473.5	321	488.5	724.5	446.5	254.5	341.5	477	571.5	525	462.5	416	514.5	471.5	126	480	631.5	375	432	508	380	165	21	476.5	443.5	423.5	416.5	214	570	458.5	431.5	121.5	290.5	502	443.5	148	139	32.5
chr1	94511579	94511688	ABCA4_19i_18	-	844	918.5	1359	1434.5	1475.5	1245	703.5	1087	1269.5	829	983	1848	862	1562	1386	964	607.5	1409	1262.5	443	1328	1833.5	1412.5	1591.5	1431.5	1318.5	1543	1976.5	1183	962	1295	976	1292.5	893.5	1524	1415.5	1073	1768	1278	708	1417.5	1366.5	1815	1928.5	1384	1655.5	1674	1082	1451	2331.5	1734	1331.5	1250.5	1103	1334.5	1403	1030.5	1334.5	1223.5	270.5	1242	408	1388.5	1382	1220	1304	1024.5	544	976	1536	790	2162	925.5	1335	1658.5	1297.5	1208.5	1285	1665	1089	548.5	1029.5	1321.5	1196	1703.5	996.5	1414	1188.5	1869	1885	1028	1803	1785.5	1250	585	1484	582.5	564.5	1831	1165.5	1826	1561	2233.5	675	1165	1208	537.5	1374	693	1644	1786	1325.5	1100	1823.5	1460.5	855	869.5	524	1570	1504	937	497	480.5	843.5	1230	606.5	1540.5	1320.5	1902.5	1319	860.5	1215.5	541	1617.5	1355	587.5	1062	1399	1467	1093	1456.5	1531	1534	1796.5	1414.5	1845	2065	1264.5	1742	1209	1247.5	1128.5	1217.5	994	1872	623.5	777.5	1478.5	980.5	1569.5	1295.5	1242.5	1050	1253.5	1757.5	1242	1069.5	1373	1271	685.5	1719	1372	1252	1430.5	388	1434.5	1875.5	1154.5	734	1069	1112.5	1351.5	1278	1402.5	1290	1452.5	610	436	1129	1376	915	1229.5	1141	1224	418	61.5	1313	1325.5	1120.5	1187	424	1146	1179	965	93.5	359	1191.5	1083	426	752.5	188
chr1	94511606	94511715	ABCA4_19i_17	+	265	37.5	172.5	212.5	370.5	147	249.5	285	36	225	117.5	441	178.5	47.5	342.5	233.5	104.5	309.5	181.5	72.5	183	436.5	185	184	321	304.5	385	315	322	329	330.5	257	199	167	245	391	140.5	272	269	219.5	21	337.5	66.5	256.5	338	397.5	55	148.5	231	589	245	193.5	333.5	18	191.5	191.5	209.5	312.5	189.5	190.5	174.5	100	192.5	160.5	280	326	239	135	124	210	302.5	83.5	52.5	157.5	68.5	351.5	121	309	217	146.5	77.5	262	312	124.5	207	277.5	271.5	209.5	254	305	261	503	205	300.5	97	212	82	117.5	458	267.5	496.5	321.5	82.5	142	120	190	71	197	145	235.5	245.5	316.5	148.5	221	430.5	146	172.5	182.5	26.5	356	16	188	143	53	175	185	369.5	307.5	260.5	189.5	158.5	205.5	137.5	34.5	302	16	169.5	327.5	296	153	242.5	321.5	396	345.5	174	70.5	449	248.5	35.5	175	195	41	153.5	34.5	63	53.5	157.5	202.5	260.5	190.5	310.5	183	229.5	166.5	49	147	38.5	191.5	202.5	43.5	393	307	238.5	180	31.5	167	266.5	36.5	104	136.5	289.5	188	178	322	164.5	35	219.5	98	179.5	211	210.5	297	41.5	155.5	117.5	21	149	145.5	261.5	297	107.5	303	319	136.5	19	93	174	146	92.5	133.5	26
chr1	94511715	94511824	ABCA4_19i_16	+	3.5	16	1.5	5	0	5	1	6.5	7.5	2	6.5	17.5	4	7.5	8	15	1	15	9.5	3	4.5	2.5	13.5	2	1.5	9	8.5	21	8	3	4	7	2	6	2	12	9	2.5	3	0	4	7.5	11.5	7.5	2	7	11.5	6	3	10.5	17.5	13.5	9	4	20	2.5	17.5	2.5	4	2	2.5	3	6.5	6	4.5	6	6	8.5	19	6.5	6	5.5	2	4.5	6.5	4	3	7	9	8	1	2.5	7	5.5	10.5	4	5	3	0	1	2.5	11	4.5	3	2	1	1.5	1	8	9.5	21	15.5	10	4	6	14	7	2	1	1	8.5	10	7	14.5	3	1	0	0	12	8	3	0	2	1.5	7	0	9	9	13.5	11.5	21.5	11	3.5	5	9.5	0	7	3	7.5	2	6.5	7	1	8	5	3	32.5	6	15	11	3	3	0	1	7.5	0	11	5	1	2	9	15.5	6.5	5	11.5	0	0	18	0	0	9.5	2.5	4	9	0	11	20.5	2.5	6	3	2	1	3	11.5	5	1	5	0	1	0	1.5	4.5	4	8.5	2.5	0	10	4.5	2	7.5	1	3	2.5	2	0	0	1	18	0	1	0
chr1	94511998	94512107	ABCA4_19i_13	-	339	356.5	455.5	634	449.5	491.5	700	563	357.5	770.5	246	707.5	498.5	507	403	733.5	471	585	383	388	462.5	874.5	644	703.5	713.5	479	513	727.5	660	557	639	510.5	509	685.5	592	491	342	450	586.5	418.5	429.5	435	647.5	852.5	591.5	614	572	354	595.5	784.5	900	715.5	577.5	288.5	521	455.5	487.5	748	433	274.5	498.5	405.5	642.5	349	462.5	898	298.5	290.5	359.5	532.5	602.5	672	368.5	470.5	581	700.5	467.5	623	553	361	179	513	723	493	438.5	366	496.5	407.5	795.5	795	440	494.5	470.5	913	192	509.5	429	254.5	1049.5	578	627	796	728	523.5	359.5	379.5	301	630.5	279	525	724.5	639.5	326.5	583	517.5	273	331.5	506	451	533	355	359.5	612	404	302	233	797.5	608	720	808.5	303.5	451.5	341	389.5	705	373.5	315	573.5	796.5	358.5	497	756	483.5	479.5	614	631	1186	544	583	556.5	531.5	446.5	458	366	725	153	367	606.5	462.5	678	638.5	448	685.5	461.5	591	576	331.5	450.5	625.5	412	714.5	680	510	451.5	355	397.5	602.5	338.5	421.5	253	607	673.5	497	454.5	618.5	488	421.5	237	396	685.5	577.5	494	356.5	498	164	38	443	630	332	384.5	288	678.5	453	385.5	258	555	449	431	186.5	498	54.5
chr1	94512057	94512166	ABCA4_19i_12	+	149	140.5	193	197	184.5	133	139	139	188.5	213	129.5	200.5	135	216.5	187.5	210	224	206	141	147.5	184	233	223	191.5	186.5	160	196.5	232.5	176	184.5	165.5	195.5	162	197	189.5	206.5	162	233.5	186.5	25.5	123	145.5	247	206	168.5	180	241.5	121.5	208.5	304	237.5	204.5	166.5	186.5	194.5	178	119	212	126.5	113	135	138.5	158.5	205.5	144.5	145	161.5	183	73.5	251	199.5	234.5	148	142.5	237	168	136.5	131.5	147	192.5	85.5	159	142.5	66	197.5	196	198	244.5	240	96	188	198	214.5	159	71	190	118.5	200.5	225.5	101	217.5	203.5	274	59	149.5	196.5	52	185	177	187.5	210.5	139.5	154	172.5	191	131	182.5	114.5	157	156.5	103	127	155.5	225	159	47	167	155.5	196	159	91	167	196	108	207	145	182	139	146.5	156	186.5	190.5	209	188.5	146	292	228.5	132.5	199.5	162.5	171.5	145.5	163	134.5	286	87	59.5	161	137.5	191	233	144.5	114.5	159	259.5	157.5	161	222.5	150.5	235	148.5	169.5	148	172.5	188	204.5	223.5	160.5	74.5	101.5	157.5	168.5	143.5	171.5	172.5	165.5	226	30.5	174	236	128.5	127	137.5	175	32	5	174.5	143	47	169.5	100.5	154	106	167.5	178	153.5	151	159	28	62.5	16.5
chr1	94512058	94512167	ABCA4_19i_11	-	75.5	73.5	70	50.5	73.5	40	81	65.5	90.5	38	47	46	47	68.5	65	82.5	99.5	92.5	60	45	74	86.5	62.5	49.5	61.5	52.5	86.5	86.5	76	68.5	39.5	72	62	80.5	85.5	69	63.5	128.5	51	24.5	33.5	43	68	52.5	50.5	41	76	51	88.5	84.5	91	68.5	65	53.5	66	43	24.5	55	50	23.5	54.5	49.5	60	54.5	42	40	53	90	38	44	37.5	71.5	79	47.5	72	59	46.5	31.5	36	59	23	65.5	53	9.5	54.5	63.5	68	88	158.5	26	51.5	68	47.5	49.5	47	52	38.5	68.5	64.5	43.5	94	55	90.5	30	57.5	81.5	20.5	54.5	63.5	91.5	73	44.5	33	60.5	70	74	105.5	69.5	26.5	40.5	52	86	54.5	75.5	34	17	41.5	37	118.5	56	43	65	71.5	39.5	47	58.5	73.5	36.5	54	79	72.5	31.5	51	64.5	45	79.5	66.5	50	38	48	65	70	49.5	40	80	29.5	28.5	74.5	43.5	86.5	79.5	56.5	32.5	55	72.5	54	84	76	35.5	72.5	53	53	31	80	80.5	83	56	54.5	27.5	40.5	54	63	41	97.5	69	45.5	66.5	17	85.5	75	46.5	87.5	86	74	11	3	61.5	23.5	13	66	51	72.5	36.5	84	18.5	47	46	61	21.5	26	3.5
chr1	94512134	94512243	ABCA4_19i_08	-	1590	1443	1978.5	1939	1909	1922	2032.5	1687.5	2151	2198	1300.5	3039.5	1480	2572.5	2400.5	3175.5	2233.5	2290.5	2043.5	2570.5	2469.5	2794	2749	2180	1819	1780.5	2333	3056	2263.5	1874	2290	2200.5	1616.5	2273	2525	2431.5	2043	3186	2460.5	752.5	1843.5	2456	2931.5	3257	2168.5	2638.5	2755.5	1642	2303	3702	2599.5	2323	2298.5	1828	2263	2104.5	1310	2203	1810	1463.5	1651	2293	2119.5	2162.5	1785	1845.5	1650.5	2888.5	1382	2473	2540	3413	1820.5	1895.5	2639	2101.5	2061.5	1689	2157	1932.5	672	1946	1982.5	1204	2558	2080.5	2165.5	2708.5	3282	1996.5	2066.5	2510.5	2525	1941	608	2282	1012	2554.5	3079	1455	2737	2504	3572.5	742	1787.5	2098	603	2207.5	2438	2453.5	2388.5	1989.5	1729	2470	2316	1617.5	1905.5	1677.5	2424	2068	1076.5	1437	1556.5	2688.5	2317	630.5	2179.5	1788.5	2894.5	2142.5	1119.5	2461	2310.5	1864	2206	1656.5	2227.5	1858.5	2252	2014	2138	2331.5	2235.5	2820	1871	3150.5	2903.5	1559	2646	2084.5	1808.5	1574	1966	1384	3616	658.5	1021	1795.5	1381.5	2279.5	2296.5	2087	1465	1621.5	2725.5	1685	1829.5	2342.5	1851	2918.5	2551	2084.5	1504	2435.5	2438	2708.5	2806.5	1594	827.5	1120	1931	1975	1771.5	2132	2367	2008.5	2482.5	606	1983.5	2275	1534.5	1819.5	1644	1923.5	529	161	2363	1733.5	1119.5	1920.5	993.5	1667.5	1636	1338	1314.5	2105	1439	1907.5	373.5	740.5	132
chr1	94512179	94512288	ABCA4_19i_07	+	322.5	356	528	529.5	474	517.5	360	436	615.5	475.5	373	849.5	323.5	697	645	891	458	628.5	520.5	458	609	696.5	722	602	526	514.5	541	823.5	560.5	464	597.5	504	459.5	517.5	645	685	506.5	749	583	143.5	483.5	619	758	887.5	543.5	673	740	410.5	585	952.5	697.5	619	594.5	462	587.5	554	347.5	584.5	458	291	479.5	371.5	557.5	577	458.5	521.5	449.5	547.5	294	639.5	498.5	860.5	390.5	469.5	772	563	402	397	586.5	575.5	174.5	481	500	289	643	460.5	531	717.5	816	483	551.5	681.5	639.5	504.5	159.5	546.5	237.5	460	818.5	381	702	634.5	977.5	209	432	598	136	587.5	556.5	571.5	672	507.5	414.5	609.5	619.5	337.5	484.5	298.5	595	586.5	289.5	290	292	589	584.5	134.5	516.5	452.5	743.5	611.5	272	596	468.5	437	566	468	474	472.5	573.5	464	596	606.5	555.5	690.5	474	855.5	853	395.5	626	589.5	493	428	530.5	332	906.5	130	307.5	395.5	370.5	650	673	510	406.5	386.5	765.5	433	398	625.5	445.5	561	658	507.5	358	624.5	405	705	708	385	231	318.5	512	600.5	441.5	642	555	508.5	527	128.5	521	567.5	367	496	438.5	525.5	117.5	68	543	442.5	233.5	463.5	226.5	448.5	479	288.5	86	302.5	413	576.5	128.5	168	36
chr1	94512228	94512337	ABCA4_19i_06	-	255	189.5	269	257	319.5	259.5	302	206	291	232.5	209	289.5	240.5	288	362	334	294	318	258	220	262.5	407.5	278	273	287.5	262	321	359.5	314.5	266	248	275	259	276	274	337.5	267	412.5	300.5	164	201	270.5	277.5	358	278.5	241	277	246.5	285.5	364	292.5	295.5	296.5	204	278	214	184.5	255	212.5	152	284.5	248.5	211.5	265	262.5	266	287	302	205.5	249.5	279.5	351	222.5	221	297	275	151.5	190.5	263.5	284.5	199.5	252	224.5	123	246	270	240	305.5	496.5	192	335	302	271	234.5	133.5	224.5	130	254.5	323.5	211	319	254.5	394.5	120	285	244	78.5	290	296.5	313.5	352	224	250	221	270	256.5	280.5	189.5	235	211.5	121.5	206.5	204.5	351	200.5	152	246	218	309.5	221.5	138.5	290.5	231.5	241.5	291.5	232.5	314	211	278.5	295.5	293	281	310	321.5	240	328.5	339	182	264	307.5	169.5	185	303.5	215	362	73	174.5	255.5	191	284	276.5	274	184	226.5	258.5	265	240.5	318	243	286.5	284	254.5	206.5	291.5	180	297	303	256	100	238.5	273	261.5	238.5	319	302	238.5	246.5	129	344	258.5	172.5	293	247.5	248.5	87.5	33.5	280.5	193.5	120	276.5	127.5	274.5	234.5	223.5	37	161	207	249.5	83	156.5	16
chr1	94512273	94512382	ABCA4_19i_04	-	697	652.5	868.5	972	997	925	1117	797.5	922.5	785.5	653.5	1097	742.5	1084	983	1279	931	970.5	962.5	748	973	1122	1021.5	966	946.5	788.5	930	1237	902	838.5	1054.5	972	723	847	1042.5	1026	925.5	1295.5	1242	458.5	772.5	1071	988	1150	1007.5	927	899.5	623.5	996.5	1341.5	998.5	1035	1078	907	881	769	759.5	915	815.5	850.5	836.5	845	838.5	1076.5	819.5	987	846.5	1078	725	859	999	1213	821.5	834	880.5	903	570	683.5	938.5	980	425.5	932	802.5	738	826.5	907.5	875	1111	1356	1020	924	1019.5	1076.5	737	295.5	1073	476.5	846.5	1038	726	1040.5	881	1218	317	834.5	807	370	911	1023.5	1202.5	1133.5	816	794	956	997	681	1015.5	754.5	806	936	540.5	670	703.5	1038.5	617	464	1059	801.5	1101.5	764	625	1068	888	894.5	991.5	849	1027	822	1054	954.5	948	1043	977.5	1073	816.5	1018.5	1200.5	677	965.5	1046	732	699.5	1014.5	896.5	1295	192	638.5	888	704	981.5	1004	959	576	750.5	981.5	810.5	807.5	992	845	1075	939.5	874.5	746.5	920.5	668	1040	988.5	737	396.5	700.5	910.5	834	915.5	872.5	958.5	962	908	422	864	932	520.5	927.5	800.5	1036.5	270	189.5	1011	789	550.5	860	334.5	856.5	748.5	654.5	309.5	652	789	895	280	605	56.5
chr1	94512362	94512471	ABCA4_19i_01	-	823.5	876.5	1123.5	1135	802.5	1103.5	1294.5	718	1188	1206.5	948	1380.5	996.5	1340.5	631.5	1542	1533	946	1063	974.5	1227	1109.5	1442.5	1090.5	1073.5	679	975.5	1668.5	1225.5	1095.5	1213.5	1279	912.5	1351	1475	989	841	1586	1242	425	940.5	1255.5	1499.5	1638.5	756.5	1178	1334.5	902.5	1354.5	1984	1249	1280	1254.5	998	1124	980	786	1109.5	722	1151	1033	892	1035.5	1201	1071	1076	703.5	1167.5	788	1293	1443	1647.5	982.5	947.5	1321.5	1150	622.5	893.5	1076	1305.5	386	1234.5	1011.5	449.5	1103.5	1175	1112	1677.5	1706	663.5	914.5	868	1347	933.5	458.5	1275.5	554.5	1409.5	1108	776.5	921	1094.5	1693	494	748.5	1211.5	504.5	1239.5	1478.5	1348.5	1129.5	1034	718	945	1247	716.5	1217.5	998.5	1050	1034	550.5	966.5	1044	1510	547	433.5	1174	901	1102	1100	775.5	1182	980.5	620	1186.5	1058	1395.5	886.5	1183	1085.5	1157	824	1230.5	911	889.5	1373	1467	825	1182.5	1236	894	882	950.5	890	1872.5	329.5	621.5	1071	759	1301.5	1287.5	1132.5	556	973	1336.5	1092.5	1132.5	1207.5	1094.5	1509.5	1107	1088	869	915.5	1321.5	1341	1241.5	980.5	469	533.5	1061.5	1050.5	757.5	938.5	1073.5	1159.5	558	365.5	913.5	1438	717.5	781.5	982	1177.5	380	174.5	1308	830.5	347	1159	617.5	1020	890	879.5	529	1293	738.5	909.5	197.5	528.5	36
chr1	94512407	94512516	ABCA4_19_A118	-	517	429	535	528	494.5	442.5	925	438	567	795	324.5	564.5	525	597	580	577	1016.5	698	400	831	566	728.5	692.5	559	448.5	448.5	590.5	742	554	732.5	488.5	679.5	364.5	744.5	746	647	461.5	858	538.5	121.5	343.5	514.5	711.5	807.5	446	459.5	629	477	643.5	811	583.5	484	585	443.5	448	428	352	447.5	462.5	743.5	545.5	678.5	538	458.5	485	492	437.5	1145	287.5	582	883.5	756	593.5	397	665.5	534	404.5	335.5	444.5	578	243	737	439.5	149.5	615.5	657	571.5	907	877.5	213	703.5	469	546	442	240	491.5	283	899.5	677.5	307	470.5	541	835.5	206.5	416.5	608.5	166.5	606.5	915.5	715.5	416.5	441	465	362	615	493.5	706.5	775	418.5	477.5	218.5	639	607	911	397	176.5	440.5	386.5	623.5	544	252.5	564.5	878	218	629	386	633.5	314.5	405.5	547.5	572.5	481	594	500	392	804	486.5	313	499	396	487	446	699.5	423	811.5	237.5	332	393	357.5	619	640	436	306	401.5	607.5	485	541	588	441	1014.5	433.5	456	361	592	1066	605.5	531.5	541	247	300.5	510	583.5	402.5	605.5	572	551	906.5	154.5	565.5	781	330.5	466.5	440	516	145.5	66	478.5	319	118	564	415.5	487	394	521	569.5	1018.5	441.5	534.5	139	145	21.5
chr1	94512428	94512537	ABCA4_19_S117	+	483	552	776	755.5	770.5	655	675.5	615	708.5	636.5	464	1015	508	877	885	1068.5	591.5	801	684	672	778.5	964.5	833.5	754	685.5	664	852.5	945	716	351	789.5	729.5	629	737	840.5	881.5	740.5	1250	672.5	306	599.5	750	958.5	986	702	736.5	1005.5	576.5	731.5	1170	905.5	869	729.5	670	752	737.5	473	774.5	661	479.5	560	606	732.5	785.5	622	704.5	631.5	786	420.5	747	786	1012.5	592.5	653.5	963.5	770	632	554	758.5	679.5	331	669	715.5	552	843	666.5	709.5	759	1320	742	685	838.5	887.5	660.5	211.5	826.5	333.5	650.5	1048	525.5	937.5	747	1192	321	595.5	757	232	821	674	948	863.5	676.5	613.5	872.5	839.5	573	587.5	510	741	726.5	404	450.5	483	803	691.5	313	749	648	1027	745	408.5	881	641.5	718	714.5	597.5	724.5	676	756.5	600.5	791.5	848.5	769.5	911.5	630.5	1062	966.5	521	879.5	704.5	641.5	567.5	713	544	1077	228.5	430.5	709	426.5	726.5	714.5	738	581.5	592	893	615	608	792.5	658.5	728	922	659	601	884	540.5	870.5	921.5	548	281	529	680.5	755	720.5	785.5	737	766	710.5	232.5	646	693	552.5	674	597	761.5	211.5	95	812.5	618	485	741	363.5	605	612	506	180.5	462	554	771.5	141	420	37
chr1	94512495	94512604	ABCA4_19_A116	-	258.5	277	307	283.5	364.5	294.5	401.5	298	371.5	396.5	210	401	260	362.5	375.5	448	372.5	389.5	310.5	383.5	376.5	416	390	338.5	272	274.5	393	504.5	300.5	302.5	366.5	390.5	252	363.5	409.5	369	340.5	465	415.5	150	307.5	340	411	494	343	354	489	223.5	349.5	502.5	417	317	344.5	307	329.5	280	257	299.5	274.5	362.5	246.5	373.5	339	347.5	269.5	298	254.5	486.5	224	375.5	375.5	482	316	281.5	410.5	348.5	228.5	257.5	326.5	362	170.5	337.5	322.5	337	355.5	333.5	295.5	444	530	437	368.5	362	444.5	328	122.5	328	203.5	376.5	499	243.5	395	423.5	518.5	173	286.5	279	141	348.5	361	374.5	373.5	297.5	269.5	483.5	346	355.5	335.5	325.5	324	291	181.5	260.5	286	406.5	312	136.5	325.5	265	467	312	186	392.5	361.5	358.5	318.5	275	403	261.5	363.5	368	324	330.5	376	428	284.5	485	375	274	345	346	274	246	351.5	292.5	553	99.5	217.5	284.5	282	320.5	316	332.5	211.5	250	411.5	285	296	377	336	385	372	295.5	262	338.5	299	436.5	403	292.5	160.5	238	296	322	303.5	370	301.5	340	402.5	128	273.5	345.5	216	347	270	368.5	82.5	75	340	279	218	318	167.5	328	260	228	194	244	241.5	335.5	119.5	197.5	29
chr1	94512508	94512617	ABCA4_19_S115	+	402	429.5	550.5	581	546	530.5	546.5	484.5	598	570.5	371.5	783	379.5	695	647	973	498	622	458	608	634.5	845.5	736.5	562	561.5	550.5	658.5	826.5	592	557	542.5	509.5	511.5	638.5	709.5	619	562.5	878	616	214.5	519.5	570	889.5	887.5	600.5	660	879.5	423.5	664	1087.5	756	651	553.5	470	571.5	578	364.5	590.5	542	305.5	532.5	483	607.5	565	446.5	550.5	478	614.5	376.5	764	740.5	898	515.5	561.5	812.5	581	386.5	455	588	530	195.5	536.5	578	345.5	674	504	537	703	888	395	625	754	758.5	499	198.5	566	291.5	484	935	444	756.5	631.5	933	258.5	482	518	174.5	650	548.5	703	656	599.5	492	653.5	578.5	562.5	547.5	509	683.5	556	314.5	338.5	397	676.5	579.5	213.5	518.5	527.5	904.5	604.5	342.5	629.5	548	528	562.5	536.5	508.5	536	590.5	569.5	652.5	640	575.5	801	490	1010	777.5	432	691	538.5	571	486.5	583.5	413.5	1036	145.5	358.5	556.5	443	698.5	601.5	516.5	441.5	489	856	540.5	481.5	625	554	610.5	757.5	601	372	566	389.5	719	772.5	475.5	318	385.5	507.5	625.5	546	611	520.5	610	512.5	195.5	536	649	415	547.5	505	552	119	112	558	491.5	233.5	579	244	507	510	388.5	178	396.5	431.5	564	155	215.5	29
chr1	94512562	94512671	ABCA4_19_01	-	567.5	456	613.5	588	616	642.5	626.5	548	615	620.5	527	799	492	645.5	627	875.5	511.5	636.5	613	505	613	850.5	608	629.5	618	494	675	847	609	625	681	628.5	582	668.5	828	657	628	1055.5	765.5	286.5	534	644.5	794.5	921.5	597	697.5	766	450	780.5	1056	677.5	730	643.5	551.5	641.5	620	473	580	586	354	616	447.5	652	677.5	598	555	559	531.5	446	663	739.5	873	561	575.5	792.5	559.5	422	494	610	666.5	331.5	623.5	573	569.5	657.5	640.5	574	674.5	989.5	916	554	729	762	566.5	302.5	710.5	326	503	818	555.5	779.5	624.5	904.5	304	579	515.5	266.5	663.5	571	764	712.5	665.5	560	648	640	518.5	548	450	680.5	622.5	374	431.5	454	694	451.5	328	697	563	864	637	405.5	701	541.5	629.5	626.5	609	731.5	589.5	690	613.5	647	671.5	721	749	602	824	824.5	479.5	690.5	698.5	556.5	572.5	667	513.5	964.5	200.5	394	675.5	483.5	694	665.5	633.5	469	565.5	724	610.5	616.5	703	572	642.5	767.5	680.5	465	678.5	333	716	701	556.5	298	442.5	616	607	595	746	602.5	728.5	576.5	265.5	600	775.5	437	620	537	604.5	202	132.5	628.5	482.5	282.5	611.5	315	540	564.5	498	40.5	335.5	465.5	596	199	253	43
chr1	94512587	94512696	ABCA4_19_S114	+	522.5	212.5	403	407	375.5	296.5	435	359	341.5	482.5	212	387	293.5	368.5	365.5	391.5	440	432	335	394	366	472	426	375.5	286.5	297	425.5	569	339.5	508.5	293	484.5	375	467	501.5	395	310	502	327.5	176.5	247.5	380	467.5	509	433.5	365.5	404	278	420	591	389	390	383.5	302	324	287	239.5	386	321.5	270.5	373.5	378	392.5	331	296.5	356.5	300.5	524.5	166.5	461.5	510	598	491.5	330	446	424.5	184.5	255.5	373	350.5	155.5	397.5	349.5	117.5	365	461	364.5	577	624.5	183	454	454	446.5	322	195.5	396.5	340.5	488.5	468.5	217.5	417	313	596.5	154	220	279.5	131.5	458	439	471	415	310.5	259	290	516	410	416.5	410	336	317	219	313	351	470.5	248.5	134	369	299	512	358	134	383	483	184.5	316	348	542.5	243	287.5	368.5	403	339.5	433.5	476.5	325.5	551.5	421	247	326.5	287	341.5	290.5	468.5	294	596	125	138.5	374.5	227	464	365	251	218	302.5	440	419	504.5	359	360	529.5	337	326.5	242.5	365.5	458.5	398.5	362.5	367	148	235	364.5	386	299.5	404.5	323	366.5	573	118.5	343.5	525	253	345	377.5	314	66	35	313.5	224	105	297.5	271.5	362	254.5	434	352.5	391.5	321.5	289.5	72.5	182	33.5
chr1	94512601	94512710	ABCA4_19_A113	-	43	37.5	34.5	50.5	32	38.5	49	20.5	36.5	59.5	23.5	35.5	33	36.5	36	28	58	25.5	26.5	69	29.5	47.5	37.5	25.5	26	23.5	33.5	41	28	45.5	27.5	41	33.5	54.5	38.5	35.5	26.5	60	39	28.5	23	27	40.5	51.5	24.5	19	31.5	26.5	25.5	38	33.5	21	34	31	27.5	21	18	17	28	73.5	24.5	55.5	36	25.5	32.5	31.5	26	92.5	22.5	19	66.5	42	50	27.5	41	28	19	16	14	32	25.5	51	28	8	42.5	53	19.5	43	45.5	19.5	29	33.5	43	23.5	25	30.5	21.5	84	51.5	14.5	27	37.5	50	12.5	25.5	18.5	10.5	29.5	79	36	34	21.5	28.5	32.5	17	33	54	73	23	23.5	13.5	24	64.5	63.5	20.5	10	27.5	16.5	32	26.5	11	37	83.5	8	58.5	24	51.5	26	23.5	18.5	31	27.5	30.5	37.5	20.5	35.5	24	28.5	21	28	27.5	21	43	25.5	43	26	18.5	40	21.5	27	49	24	13	29.5	29	41	50.5	32.5	25	92.5	39	29	17	23	106.5	28.5	27	30	18.5	23	34	25	20	33.5	23	39.5	60	7	32.5	40	13.5	30	34.5	34	6	5	31	22.5	4	40	20.5	30.5	15	34.5	45	99.5	27	34	7	7.5	1
chr1	94512636	94512745	ABCA4_18i_46	+	336.5	209	348.5	322.5	459.5	268.5	419	328.5	321	338	197.5	333	255.5	287.5	367.5	347	372.5	325.5	323	331.5	318	420	369	338.5	306	284.5	375	515.5	265	363.5	269	340	336.5	318	416	376	264	487	405.5	140.5	221	314	381.5	411.5	364	277.5	371	251	387.5	430	372.5	267.5	382.5	236.5	310	271.5	178	336	294	256	351	274	303	259.5	302.5	279	221	349.5	155	378	404	472	338	251	334	374.5	194	204	302.5	335.5	134	352.5	336	72.5	319.5	398.5	339	467	542.5	142	349.5	400	375	273	133.5	346.5	229	324.5	366	205	344.5	262	476	127.5	199	287.5	108.5	358	422	371	415.5	292.5	278	313.5	397	357	396.5	311.5	247	277	182	251.5	300	376	267.5	161	332	283	431	268.5	181.5	354.5	350	256.5	289	262	471.5	239.5	315	363	301.5	317	425	358	257	417.5	363	258	340.5	242	286.5	239.5	368	294	486	142.5	186.5	322.5	298	352.5	309.5	230	187	251.5	357	291.5	372.5	317.5	300.5	407	284	278	253.5	318	282.5	337.5	318	276.5	113.5	242	352.5	316	240.5	355.5	345	341.5	348	138.5	288	442.5	195	319	324	266.5	59	37.5	290	195	85	313	213.5	275.5	249.5	299.5	136.5	244	256	270	67	236.5	9
chr1	94512698	94512807	ABCA4_18i_45	-	98.5	49	46	79	73.5	37.5	124	58	89	111.5	48	71	59	87.5	81	63.5	104.5	97.5	86	111	87	87.5	97	45	65	37	92.5	86	83.5	62.5	66	125.5	67	111	64.5	87.5	68	99.5	80	24	54.5	87	115	84.5	85	50.5	85	76	45	107.5	78	84	84	103.5	70.5	55.5	46	59	36.5	62	57	84.5	51	57	64	54	70.5	135	53	97	108	116	79	41.5	98.5	55.5	42.5	40.5	48.5	91.5	61	87.5	87	10	58	94	44.5	90	169.5	22.5	105	95	84.5	62	47	60.5	59	95	107.5	46	87	55	102	26	57	64	47.5	58.5	95.5	31	94	40	59	62	60.5	105.5	114	65	46.5	34.5	28	65	96	123	48.5	24.5	36	34	90.5	87.5	32.5	85	102	50	70	57.5	128	34	75.5	89	52	38.5	34	75	63.5	77.5	83	44	58	77	54.5	48	54.5	72	92.5	12	24	74	50	41	96.5	62	42	42.5	81	47	54	66	50.5	122	61	68.5	53	68	111	71.5	83	39	29	42	57	66.5	46	85	86.5	36	107	29	74	17	28.5	69	74	52	25	18	71	55.5	17	80.5	40.5	43	41.5	69	75	98	36.5	52	19	37	10
chr1	94512739	94512848	ABCA4_18i_44	+	910.5	828	1131	1045	1061	961	846	922	1061.5	859.5	640.5	1277.5	716.5	1145.5	1179	1450.5	871	1114.5	979	835.5	1195.5	1279.5	1141.5	1204.5	991.5	958.5	1312	1457.5	965	1019.5	934.5	962.5	988	1034.5	1292	1244	882.5	1402.5	849	402	843.5	1018.5	1543	1647	1227	1105.5	1260	856	1228.5	1629.5	1250	1108.5	1078	835.5	1066	1046	681	1062	990.5	548	1142.5	724.5	1075.5	959	870.5	977	898	874.5	580.5	1244.5	928.5	1557.5	904.5	1110.5	1309	1111	626	880.5	1154	986	380.5	940.5	931.5	417.5	924.5	897.5	1110	1262	1682	671.5	1136	1433.5	1224.5	948.5	382.5	1264.5	529	843	1419.5	834.5	1255.5	984.5	1679	505.5	823	979	379	1214	1017.5	1344	1458.5	969	835	1073	1305.5	939	833.5	748.5	1024	954	573.5	768	678	1211.5	992	470.5	1121.5	899	1413	1025	565.5	1030.5	743	875.5	1077	996.5	1004	904.5	1049.5	1042	1148.5	1006	1225	1143	1073	1507	1395.5	887.5	1174	1003	1036.5	865.5	1117	934	1757.5	336.5	545.5	990.5	812	1163	1177.5	989	841.5	915	1395.5	1016	1016.5	1128.5	1116	945	1057	987.5	836	1189	639	1222	1296.5	949	485	746.5	1081	1113	983.5	1142	1078.5	1148.5	905	328.5	1017.5	1309.5	747.5	918	956.5	942	292.5	133.5	986	912.5	426	1014	542	946.5	899.5	808	291.5	518	893	967.5	292.5	396.5	106
chr1	94512768	94512877	ABCA4_18i_43	-	416	223.5	402.5	396	518.5	317.5	527	457	263.5	478	240.5	415.5	425	278	455	340	396	504.5	227	372.5	342.5	548.5	357	384	410.5	371.5	545.5	405	405	609	309.5	521	471	486	542.5	432	306	684.5	404.5	241	206	433	366.5	546.5	523	323.5	259	270.5	433	597	415	387	382	258.5	252	355.5	221	370.5	488	304	413.5	298.5	399.5	359	345	405.5	300	377	210	408.5	457.5	368	377	278	358	442	191.5	323.5	283.5	384.5	138.5	578.5	394	91.5	310.5	551	414.5	524	741	157.5	498	508.5	322.5	394	186.5	393	180.5	375	515	277.5	501.5	444.5	619	202	222.5	295.5	134	491.5	443.5	532.5	509.5	408.5	250.5	188	348	455.5	419	432	194.5	376	160.5	371.5	473	437	221.5	209.5	331	352.5	545	363.5	165.5	443.5	404.5	116	415.5	247	529	336.5	393.5	420	379.5	377	459	479	291	372	387.5	354.5	247.5	323	373	263.5	446.5	277	346.5	140.5	235	381.5	303.5	411.5	445.5	243.5	327	274.5	400.5	473	371.5	455	356	387	350.5	394	323.5	367	268.5	438	363.5	329	167.5	226.5	440.5	396	277.5	583.5	386.5	313	474	122	340.5	561.5	305.5	397.5	344.5	252	121	32	301.5	199.5	70	481	274.5	439	294	442	124.5	237	365.5	309	102.5	203.5	25
chr1	94512835	94512944	ABCA4_18i_42	+	487.5	394.5	684.5	679.5	619	564	573	571.5	648.5	630	396	837	446.5	744.5	725	860	592.5	705	499.5	602.5	753.5	892.5	649.5	659.5	650	588.5	683	878.5	628.5	671	627.5	509.5	587	714.5	836	671.5	582	908	499	247	544.5	655	840.5	939	578	690.5	721	498.5	729	1001	762.5	676.5	630.5	542.5	620.5	567	326.5	723	626.5	327.5	652	513	671	589	598.5	637.5	514.5	574.5	330.5	679.5	698.5	941.5	557	544	821.5	761.5	407.5	465	678.5	606.5	232.5	634	603.5	483	722.5	579	693.5	748.5	959.5	928	629	697	745	720.5	233	708	390.5	590.5	877	421.5	779.5	675.5	972.5	263.5	525.5	612.5	156	764.5	624	821	716.5	571	489	713	767.5	530	569	452	568	571.5	391.5	471	462	696.5	530	251	636	528	869	714	351	742	565.5	709	731.5	592	615	564	631	614	665.5	651.5	840.5	787.5	586.5	883.5	827.5	455	646	605	631	544.5	742	492	991.5	229.5	273	643.5	436.5	765.5	762	609	525	580.5	738.5	627	630.5	655.5	595	694	850.5	688.5	528.5	736	422	749.5	756	507.5	300.5	504.5	629.5	758.5	559	670	559.5	756.5	635.5	182	639.5	800.5	469.5	621.5	520.5	631	165	95.5	594.5	441.5	523.5	588.5	304	590	477	508	251	448	563	631.5	147	250	54.5
chr1	94512857	94512966	ABCA4_18i_40	-	145	247.5	224	268	320	297	179.5	257	273.5	202.5	224	472	196.5	382.5	308	605.5	106	293.5	339	103.5	364	339	348.5	288.5	311	245.5	301	427	343	179.5	404.5	239.5	329	237.5	286	187	263.5	547.5	319.5	158	300.5	263	430.5	394.5	277	374.5	358	255	267	511	408.5	395	314	279	450.5	266.5	272.5	316.5	272.5	70	251.5	128.5	280	363	305.5	272	294.5	163	290.5	329.5	184	410	181	319	349.5	254	289.5	281.5	363.5	268	205.5	227	307	207.5	356	188.5	246	228	504.5	292	225.5	406.5	319.5	252.5	136.5	263	123.5	127	421	335	382.5	316.5	461.5	166	296.5	284.5	185.5	251	168	218.5	445.5	293.5	237	469.5	291.5	223	184.5	101.5	362	300.5	199.5	82.5	127	195.5	292.5	212	281.5	285.5	441	296	273.5	308	105	441.5	351	218.5	248	322.5	381	236.5	290	342.5	245.5	348	289.5	371.5	507.5	357	446	316.5	234.5	255	182.5	211.5	356.5	81	308.5	331.5	237.5	271	305	388.5	253.5	235.5	360.5	192	208.5	372	274	144	333.5	237.5	256.5	343.5	71.5	383	425.5	193.5	173	229.5	212.5	263.5	274.5	334.5	361.5	204.5	138.5	210.5	263.5	179	216.5	320	218.5	291	157	87	306	301	192	283	115	241.5	279	136.5	46.5	75	206.5	319.5	94	241.5	54.5
chr1	94512935	94513044	ABCA4_18i_38	-	731	614	757.5	691.5	687.5	592.5	919.5	649	792.5	874	505	755.5	650.5	815	923	911.5	728.5	866.5	714	838	794.5	954	913	739	650.5	636.5	848.5	969	791.5	862.5	630	893	687.5	970	850.5	919.5	744	1041	775.5	252	552	842	990	1002	801.5	681.5	879.5	638	741	1067.5	846	838.5	810	610.5	780.5	616	460.5	668	683.5	544.5	667.5	722.5	674	731	631	679.5	653	1177	526.5	839.5	984	1056	744	644	949.5	741	437	543	622.5	843.5	450	863.5	637.5	176	846	849	723.5	955.5	1253.5	281	794	869.5	755.5	615.5	390	748.5	423	1088	965.5	504.5	847.5	710	1155	323	607.5	755.5	227	762	920	721.5	936	605	567.5	586	765.5	678.5	868.5	683.5	688	548	337	616	752.5	1104	578.5	264.5	575	513.5	948	804	383	941.5	923	450.5	750	641	1026.5	473.5	774.5	822	740	709.5	681	808	579.5	947	835	537.5	728	747.5	622.5	622.5	739.5	515	1123.5	211	342	733.5	528	746.5	940	662.5	491	653	870	649.5	760.5	837.5	635.5	1005.5	710	655.5	525.5	904.5	778	878.5	847.5	650.5	350.5	492	669.5	747.5	634	959	791	628.5	988	168.5	845	592	439	720.5	685.5	677	210.5	146.5	723.5	453	187.5	792	460.5	622	509.5	723	468.5	713.5	540	767.5	164.5	293.5	47.5
chr1	94512945	94513054	ABCA4_18i_37	+	374	189.5	295	299	281	166.5	493.5	242	305	481	157	238	247	228.5	294.5	192.5	560.5	411.5	210.5	539	303	392.5	303	212	194	240	291.5	338	273	448	207	494	241.5	528	363	321	258.5	399	247.5	122	163	310	259	350.5	319	163.5	275	186	296.5	317.5	263.5	223.5	268.5	199.5	216	192.5	127.5	216.5	217.5	320.5	226	404.5	226.5	197.5	218	232	164	622.5	118.5	250	497	380	426	191.5	298	281	154.5	141	207.5	240.5	95	443.5	213.5	43.5	237.5	533	245.5	546	512.5	68	381	355	250.5	225	118	261.5	185	560.5	310	146.5	253.5	210	368.5	82	167	269.5	76	390	622	358.5	285	215.5	199.5	151.5	266.5	322	486	392	165	203	92	298.5	392	652.5	151.5	82	221.5	177.5	328.5	178.5	93.5	405.5	482	105.5	217.5	228	526.5	147	175.5	337.5	266	226.5	353.5	267.5	183	329.5	202	127.5	183.5	175.5	202.5	184.5	359	187.5	364	154.5	106.5	200.5	175	281.5	278.5	155.5	166	185	256.5	260.5	484	258.5	231	564	223	190	161	278.5	515	289.5	217.5	243	86.5	169.5	329.5	273.5	203	368	237.5	260	576.5	41	295.5	445	156.5	235	257.5	206	54	32	213	142	49.5	267	316.5	228	155.5	421	364	444	222.5	231	46.5	90	13.5
chr1	94513020	94513129	ABCA4_18i_35	-	648	418	611	570.5	557	419	869.5	455	507	867.5	335.5	450.5	524	515	480	580	808	552.5	470	855.5	550	683	605	551.5	452.5	386	605.5	731.5	587.5	740	458.5	665.5	477.5	769	732	502.5	492	830	503.5	168.5	457.5	650	777	908.5	517.5	438	664	429	603.5	896.5	620.5	558.5	625	502	470	472	289	523.5	430	515	539.5	630.5	558	414	399	490.5	377	894	264.5	583	709	840	642.5	481.5	710	638	335	405	496.5	579	237	678.5	580.5	159	539	657.5	517.5	832.5	1012	214.5	659	545.5	618	510.5	233.5	588.5	353	727	756.5	312.5	485.5	544.5	957	203	386	479	156	736.5	892	764	525.5	444	387	428	664.5	529.5	648	675.5	416.5	360	233.5	577	641.5	880	387	194.5	549.5	481.5	591	570	264	559	799	260.5	566	467	881	347.5	441	593.5	530.5	444.5	664	492	404	802.5	583.5	381.5	542	493.5	430.5	481.5	650.5	372	952	234	247	515	374.5	641.5	609	415.5	311	437.5	753.5	673.5	758	534.5	563	941.5	424	507	400.5	463.5	807	556.5	547	530	208	334	562.5	581.5	401.5	630.5	535	659	831.5	235	550.5	996	361	459.5	513.5	462	141.5	69	455.5	370	132.5	543.5	435	492.5	317.5	560.5	515.5	786	449	456.5	109.5	205	30
chr1	94513033	94513142	ABCA4_18i_34	+	557.5	558.5	740.5	748	919.5	796.5	778.5	707.5	795	625.5	597	1058	601	878.5	992	1155.5	786	831.5	706.5	637	754	1003.5	943.5	846.5	750	730.5	1032.5	1017.5	732	759	733.5	867	686	832.5	892	1047	886	1147.5	995.5	325	740.5	885.5	887	1010.5	869	982	816	549	922.5	1197.5	823	874.5	832	673.5	792.5	798	548	772	727	460	695	615	759	896.5	777.5	727.5	708.5	848.5	532.5	880.5	906.5	1088	724.5	689	880	737	579	647	808	828	370.5	796	679.5	688.5	936.5	806	759	881	1277	1013.5	893	1186	862.5	634.5	320	784.5	431.5	700	1000.5	652	1113	761.5	1137.5	297.5	780.5	757	216.5	799.5	712.5	915.5	862	735	719	1001	848.5	615	724	520	735	859.5	478.5	492.5	534	895	830.5	399.5	831.5	778.5	1048.5	680.5	405.5	1010	716.5	916.5	822.5	675.5	885	789.5	833	824.5	863.5	900.5	876	1093.5	661.5	996	1004	573	901	769.5	652	639	793	613.5	1121.5	212.5	461	699.5	618.5	915	829.5	722	558	628.5	865	648.5	737	815.5	662	746.5	1086.5	746	701	879.5	584	962.5	992	615.5	325	585	820.5	788	742	960.5	818	746	795.5	273.5	837	847.5	575.5	761.5	718.5	744.5	276.5	164	772	601	633.5	814	395	717	733.5	682	244	493.5	653	715	202	369	76
chr1	94513099	94513208	ABCA4_18i_33	-	200.5	200	283.5	274.5	298.5	226.5	306.5	218	281	221	188	252	208	330	240.5	275.5	260	276	242	237.5	281.5	269.5	339	289	270.5	203.5	282.5	385.5	241.5	265.5	232.5	268.5	248	269.5	309	278.5	230	388.5	290.5	139	232.5	228.5	313	343	264.5	189.5	315.5	178	285.5	395.5	297	276.5	328.5	254	271	246.5	164.5	302	232	200	243	233.5	232.5	252.5	245	264.5	211	321.5	146.5	245.5	283.5	371	270	243.5	298.5	220	220	186.5	268	247	116	274	239.5	157	263	284	236.5	341	462	218.5	270	244	232.5	213.5	84.5	279	130	282	315.5	194.5	252	279	407.5	102	195	235.5	106.5	286	295	308	284.5	233	194	268.5	292.5	209	306.5	194	213.5	224.5	144.5	172	175	320.5	168	136.5	306.5	275	310.5	237.5	128	289.5	214.5	247.5	271.5	225.5	282	239.5	282	279.5	261.5	265.5	258	215	241.5	309	312.5	147.5	278.5	269	189.5	230	274	249	387.5	90	136.5	215.5	191	298	280.5	202.5	131	237	290	228.5	255.5	312.5	272	288	255.5	258	251.5	279.5	213.5	273.5	291	232.5	100.5	197	262	255.5	182	293	302	226	234.5	79.5	243	327.5	203	218.5	256.5	255.5	79.5	71.5	257	201	110.5	257.5	128	207	184.5	216	98	182.5	218	240	51.5	154	21.5
chr1	94513120	94513229	ABCA4_18i_32	+	765	791.5	909	1039.5	1046.5	939.5	866	768	1000.5	838.5	680.5	1434.5	722.5	1151.5	1147	1520.5	731	1113	962	597	1037.5	1282.5	1144	1127.5	898	916.5	1085.5	1266	1069.5	884.5	1021	841.5	836.5	856.5	1292.5	1237.5	980	1398	1311	417.5	904.5	1107.5	1204	1425	1031	1153.5	1214	771.5	1152	1547.5	1103	1054	1070	831.5	1009	967	712	1056	929.5	434.5	904.5	602.5	997.5	1069	946.5	976.5	879.5	735	712.5	1119.5	1005	1473	787	915.5	1202	1056.5	577.5	803.5	1000	1033	405	869.5	938	853	1030.5	970.5	954	1122	1491	1154.5	975	1304	1176.5	856.5	375.5	1035.5	402	656.5	1343	847.5	1293	1023	1510	370.5	963	925.5	377.5	1049	777.5	1153	1125	956.5	879.5	1267.5	1014	790.5	847.5	608	1015	1103	478.5	654	584.5	996	964	434.5	1076	822.5	1256	901.5	677.5	1111.5	637	1012.5	1035.5	856	991.5	937.5	1085.5	956	1045	1112	1099.5	1350	1036	1305.5	1266	758	1146.5	945.5	819	847.5	1106	707	1509	285.5	651.5	922.5	876.5	1082.5	1007	985.5	751.5	933.5	1185	861	850.5	1030.5	906	871.5	1299.5	1005.5	862.5	980.5	340	1129	1237	826	428.5	828.5	908	1037	1054	1078	901	1005.5	785	404	980	1123	724	970.5	861.5	901.5	298.5	261	1108.5	868.5	512	1028	405	928	866	687.5	42.5	328.5	837	962.5	293	365.5	65.5
chr1	94513205	94513314	ABCA4_18i_31	+	442	393	494.5	510	605	445.5	453	373.5	527.5	497	313.5	657.5	308	530	527	701	484	535.5	527	478.5	533	656	528	517	483	413.5	520	716	465	465	503	491.5	442	587	550.5	477.5	523.5	789.5	618	236.5	433.5	563.5	684	681	535.5	534	666	383	556.5	786.5	625.5	524.5	520	401	512.5	507.5	329	448	470	386	415	543	526.5	480.5	434.5	473	452.5	567.5	276.5	565	562	711.5	469.5	470.5	694	475.5	361.5	409	522	511.5	201	488.5	501.5	341.5	517.5	499	484.5	609.5	872.5	571	500.5	632	552	521	187.5	536	228	497	705.5	418.5	546	533.5	800.5	187	403	493	186	499.5	518.5	559	625.5	482	363.5	550.5	550.5	446.5	524	345.5	481.5	477.5	293	319	397.5	515.5	489.5	218	443.5	488	676.5	537.5	241	605.5	493.5	464	540.5	469.5	603.5	457	503	404.5	555.5	515	486	573	453.5	753	631.5	354	630	463	460	418	483	424.5	753	142.5	308.5	513	422	529.5	521	438.5	310	450	640.5	451.5	483.5	559	449	609.5	538	437.5	408.5	501	378	618	612	404	210.5	345	422	564.5	414.5	577.5	480.5	465.5	596	133.5	445.5	427.5	370	469	453.5	463.5	107	90.5	444	381	306.5	438.5	222.5	411.5	381	377.5	106	329	355	503.5	122	244.5	36.5
chr1	94513208	94513317	ABCA4_18i_30	-	502.5	531.5	653.5	654.5	618	558.5	666	582	707.5	625	503.5	785	484	884	770.5	864.5	658.5	829.5	709.5	663	782	754	752.5	638.5	628.5	575.5	709.5	948.5	690.5	611.5	675.5	620.5	560.5	677.5	741	805.5	689	1241.5	714.5	252.5	579.5	694.5	745.5	987.5	618	613	688.5	555	719	946.5	820	785	683.5	581	779.5	607	449	689	647.5	498.5	576.5	667.5	656.5	750	654.5	692	618	867.5	477	644	693	867.5	595	610	841	662.5	481	474	638.5	651	307.5	675	592.5	507.5	771	655	695.5	799.5	1249	738.5	604.5	781	659	611.5	173.5	662	388	827.5	894.5	481	795.5	736	1033	310	587	658.5	226.5	764	725	748.5	669	560.5	619	728	716.5	450.5	611.5	489	552	642.5	382.5	428	502	821.5	502.5	243.5	698.5	638	842	631	413	904.5	599.5	719	750.5	534	781	650	775.5	627.5	731.5	674	740	702	634.5	768.5	840.5	446.5	708	702	502	571.5	626	446.5	929.5	352	418.5	546.5	408.5	698.5	698.5	694.5	435.5	584	732	554	624.5	810.5	565.5	689	812	674.5	557.5	821.5	553.5	793.5	744.5	516	262	424	644	638.5	529.5	834.5	625	695	625.5	239	639	809.5	462.5	653.5	583	725.5	210.5	91	705	526	438	739.5	314.5	531	570.5	540.5	284	467	487.5	593.5	187	367.5	37
chr1	94513248	94513357	ABCA4_18i_29	+	35.5	34.5	72.5	80.5	70	67	29.5	71	60	44.5	35	72.5	39	68	51	60	36	40.5	63.5	36.5	50.5	66.5	90.5	74	87.5	83	64.5	60	37	56	54.5	67	41.5	55.5	69	69	48	84	63	8	74.5	63.5	65	61.5	78.5	42	40	37	76	73	61	74.5	72	34	70	54.5	30.5	98.5	77	22	61.5	42	88	54.5	56.5	86	45	49.5	34.5	41	42.5	51.5	62.5	93	61.5	70	28.5	75	103	58	15	35	38.5	58	30	46.5	67	66	75.5	53	62	53.5	30.5	43.5	21	99	17.5	34	58	68	72	31	98	19.5	40	57	32	82.5	39	63	61	87	33.5	56.5	80.5	20.5	29.5	31.5	27	70.5	30.5	32	24.5	45	19.5	23.5	72.5	76.5	46.5	54.5	31.5	67.5	33	63.5	50.5	60	47	76.5	56.5	48	96.5	91	48	31.5	66.5	49.5	47.5	36	58	48.5	46	61.5	45	42.5	65	1	34	51	45.5	56.5	42	53.5	32	63	48	27	53.5	52.5	74.5	39	69	78.5	73.5	52.5	30	52.5	73.5	42	22.5	64	54	81.5	63.5	59.5	67.5	31.5	38	15.5	49.5	26.5	31	41	100	42	5	13	61	73.5	33	53	11	55	78.5	54	13	28.5	64	35.5	6	11.5	4
chr1	94513294	94513403	ABCA4_18i_27	-	70.5	53	106	108	132	122	109.5	126.5	87	76	34.5	67.5	78.5	111.5	93.5	55.5	166	97	71.5	92.5	84	91.5	144	108.5	99.5	87	119.5	88.5	85	83.5	70	92.5	56	89	122.5	114	83	144	70.5	32.5	67	80.5	63.5	88	98.5	47	72.5	49	127.5	108	77	72.5	123.5	44.5	74	95.5	57	130	85.5	89.5	124.5	108.5	108	74.5	68	94.5	77	113.5	37	67	66.5	76	125	96.5	72.5	82.5	60	89.5	101	69.5	22	98	61.5	27.5	48.5	130.5	122.5	140	131	25	102.5	48.5	44.5	45.5	14	147	25.5	114	106.5	68	81.5	75.5	113.5	28.5	66	111.5	41.5	125	119.5	137.5	64	98	64	62.5	140	64.5	87	93	27.5	103.5	26	85.5	71.5	147	25.5	37.5	86	89.5	65	47	30	102	80	37.5	85.5	74	120.5	74.5	62	93	131	99.5	126.5	45	61	62.5	66.5	27	38.5	62	47.5	65	121	72	104.5	24.5	33	37.5	56	107.5	105	79	49	62	72	53	94.5	103	102	81.5	37.5	125	105	96	81.5	103.5	55	71	27.5	60	89	118.5	72	86.5	75.5	67	85	15	77.5	114	50.5	60.5	82	85	8.5	11	81.5	65	12	104.5	32.5	93.5	86	94.5	39	48	80.5	85.5	20.5	30	6
chr1	94513355	94513464	ABCA4_18i_26	+	0.5	2.5	1.5	1.5	1.5	1	0.5	2	2	1.5	2.5	2.5	1.5	2	0	2	1.5	1.5	1	0.5	1	2.5	3	3.5	2.5	1.5	0	2	1.5	3.5	0.5	2	0	1	3.5	0	0.5	1.5	1.5	0	3.5	1	0.5	2	2.5	1	0	2.5	3.5	2	0	3.5	1.5	0	0	1.5	2	2.5	2.5	1	4.5	0.5	5	1.5	2.5	5.5	1	1	0.5	3	2	2	5	5	2	1.5	1	7	5.5	0	0.5	1.5	0	3	2.5	2	2	2.5	1	1.5	0.5	1.5	1	1	0.5	2	1.5	0	0	2.5	1	2	4.5	0.5	0	0.5	1	2	3	2.5	3	2.5	2	0.5	2	3.5	2	2.5	0	3	1.5	0.5	0	3	1	2.5	2	5.5	0.5	1.5	4	2	0	3	0.5	1	0.5	2.5	0.5	2.5	2.5	2.5	2.5	2	3.5	0.5	3.5	2.5	2	2	0.5	4	2.5	1.5	2	0	1	0.5	2.5	3	4	2	1.5	2	2	0.5	1	2.5	2	0	1	1.5	0.5	5	1.5	1	3.5	0.5	0.5	3	3	2.5	2.5	3	0.5	0	1	2	3	3	1	2	4	1.5	0.5	1	2	1.5	0	0.5	0.5	3.5	4	0	0	0	2.5	1	0	0	0.5
chr1	94513387	94513496	ABCA4_18i_25	+	361.5	330	415.5	571	470	422.5	344.5	437.5	383.5	368	297.5	637.5	307	491.5	450.5	692.5	346	425.5	377.5	245.5	451.5	666	514	517.5	438.5	410.5	600	698.5	439.5	381	435.5	338.5	399.5	424	577.5	479.5	386	622.5	456	252	444	452	702.5	677.5	529	580	584	344	523.5	809	632.5	499	464	342.5	499	439	300.5	494.5	466	151.5	478.5	269.5	511.5	390.5	431.5	487.5	392.5	384	320	473	391.5	789	381	422	678	468	339	412.5	534.5	349	177	372.5	481	268.5	462	320.5	424.5	510.5	596	352.5	403	566	564	444	177	481	187.5	301	639.5	379	625	467.5	797	172	364	389	154.5	490.5	340	505.5	607	479	282.5	595.5	514	330.5	373	315	474	417	278	263	287	434.5	412.5	195.5	540	407	678	560	255.5	470	287.5	346.5	437.5	440.5	418.5	455.5	471	350	491	487	464	596.5	437	671	703	359.5	620	396	472.5	408.5	501	412	732	96	265.5	494.5	321.5	545.5	501.5	409.5	366	455.5	681	430	414.5	476.5	458	336	549.5	480	360	510	241	532	584.5	384	241.5	322.5	386	482.5	439	416.5	423.5	419.5	294.5	154.5	447	364	328.5	406	431.5	390.5	91	66	439	432.5	208.5	445.5	186	431.5	385	344	116	226.5	418	353.5	115	186.5	40
chr1	94513403	94513512	ABCA4_18i_24	-	648	573.5	811.5	827.5	823	806.5	580.5	741	757.5	675	554.5	1008.5	539.5	919.5	689	1107.5	597.5	717.5	786.5	544.5	769	1071	787	916	766	652	955	1014	777.5	702.5	799.5	680.5	815.5	764.5	890	891.5	657.5	1094.5	654.5	450	773.5	889	998.5	1028.5	845.5	829.5	940.5	610	967.5	1088	876.5	831.5	750	561.5	834.5	763	564.5	802.5	729	340	785.5	566	829	847.5	663	783.5	583.5	601	556	786	692	1104.5	708.5	762	937.5	840.5	561.5	624	879.5	666.5	320	656.5	765	688.5	913.5	675.5	791.5	823.5	1320	1062.5	749	926.5	955	710.5	272.5	909	394	547.5	937.5	641.5	980	903	1217.5	374	649	677.5	343.5	844	636.5	1050	925.5	749	590.5	861	852	592	613.5	483.5	814	876	519.5	409	463	706	541	411	923.5	798.5	999	765.5	438	739	513	937.5	696.5	789	802	781.5	816	699.5	841	901.5	923	953	807.5	971.5	1073.5	602	951	815.5	672.5	644	839	687	1164.5	298.5	547	811.5	563.5	864	741	679.5	570	696	859	809.5	726	893.5	854	646.5	970.5	840	748	784	419	804	932	795.5	375	600.5	755	775	699	722.5	740.5	956	579	266	707.5	775.5	639	706	784.5	720.5	245	225	789.5	665	614.5	716.5	361.5	739.5	677.5	610.5	150	405	691	700	227.5	649	85
chr1	94513476	94513585	ABCA4_18i_23	-	532.5	557.5	707.5	776	742	654	590	615	796	536.5	528	993	621	885.5	779.5	1014	452	837.5	666.5	427.5	731.5	918.5	813	775	722	590	797.5	1043	718.5	680	784.5	704	637.5	583	824	811.5	618	967.5	671	386.5	613	822.5	938.5	970.5	739.5	760	873.5	609	728	1091.5	872	793	731.5	607.5	757.5	616	601	730.5	669	254.5	673.5	371.5	710	750	727.5	645	569.5	446.5	521.5	750	567	1098	610	627	919.5	640	508	631.5	758	680.5	331.5	659.5	678.5	389	730.5	624.5	693	788	1199	600	824.5	851.5	802	654.5	302.5	719.5	428.5	492.5	901	600.5	821.5	780	1100.5	300.5	690.5	686.5	234	735	504.5	828.5	922	648	680.5	856	753.5	532.5	602	412.5	714.5	671.5	455.5	362.5	448	716.5	600.5	374	761	636.5	942	674	426	752.5	474.5	685	692	619	771	564.5	784.5	608	755.5	720	678.5	838.5	639	955.5	966	544	852.5	707	620	621.5	706	568.5	1042.5	193	453	736.5	469	807	755.5	688.5	467	598	897	624.5	644.5	757	627.5	509.5	765	683.5	587.5	707.5	352.5	798.5	826.5	615.5	320.5	559.5	590	609.5	617	806.5	683	664.5	447	269	643.5	619.5	424.5	680.5	681.5	660.5	205	139.5	743.5	602.5	367.5	707	276.5	653.5	553.5	605	124	309	557	669.5	153	285.5	76
chr1	94513484	94513593	ABCA4_18i_22	+	668.5	699.5	861	977.5	857.5	879	724	747	922	728	613	1334	676	1086	955	1525.5	656	1007	782	623	938.5	1162.5	1118.5	986	867	828	1002.5	1355.5	820	840.5	936	865.5	754.5	817	1061	966	840.5	1213	829.5	424	871	972	1299	1260.5	997	1111	1095	734	1028.5	1545	1082	939.5	935.5	665	1028	918.5	639.5	929	850	430.5	835	546.5	895.5	999.5	773.5	858.5	761.5	669	602	1023	802	1412.5	741	890.5	1125	913	630	814.5	1034.5	845.5	398	893.5	761	513.5	1090.5	793.5	922	1031.5	1179	803	845.5	1151	1127.5	832	379	954	344	652	1256	707	1118	929.5	1438	404	809.5	859.5	355.5	865	738.5	1084	1122	941.5	801	981.5	981.5	622.5	673.5	522.5	988	976	562	541	560	886.5	827.5	289	1001.5	872.5	1316	875	592	974.5	648	752	920.5	768.5	931	882	987	838.5	936	946	951	1157.5	800	1289.5	1308	700	1109.5	947.5	778.5	729	918	609.5	1493.5	194.5	496	861.5	606.5	973.5	966.5	842.5	671.5	768.5	1162.5	806.5	866	937.5	795	795.5	1058.5	924.5	685	898	557.5	969	1235.5	687.5	398	535	736.5	843.5	855.5	1051	938	803.5	658	309	909.5	806.5	617	815.5	777	851	259	185.5	1076.5	773	376	891.5	406.5	778.5	798	683	214.5	439.5	679.5	938.5	227	242	60.5
chr1	94513512	94513621	ABCA4_18i_21	+	562	566.5	725.5	712	688.5	689	403.5	548	685	462.5	438.5	1107	449	836	770.5	1316.5	375	717.5	731.5	323	769.5	873.5	806.5	807	747	711.5	846.5	1041	656	619	821	516.5	640	607.5	898.5	792.5	666	952.5	716.5	233.5	697.5	783	999	1031.5	732	948	972.5	542.5	812.5	1376.5	874.5	777	734.5	589	884.5	830	552.5	717	624	256.5	612	323	737.5	763.5	601	677.5	547.5	332	542.5	823.5	635.5	1194	589.5	741	999.5	751	530.5	674.5	943	662	295	586.5	623.5	767.5	791.5	571.5	714	716	778	1114	530.5	969	922	722	344.5	770	282	395.5	938	606	937	735.5	1208.5	297	612.5	755	289.5	752.5	450.5	934.5	860	707	564	1010.5	818	502	507	312	851	798	486	335.5	322.5	568.5	725	263	770	714	965	747.5	488	706	400.5	885.5	669.5	569	590	679	772.5	590	674	845.5	731	959.5	630	1123	1135	630.5	971.5	685	656	567	669	432	1151	142	485.5	718	555.5	813.5	618.5	770	506	585.5	952.5	603	566.5	786.5	715	561.5	916.5	772.5	605.5	766	288.5	801.5	988.5	584.5	362	481	620	739	687	750.5	662	729.5	444.5	251.5	653	695	527	609	592.5	630.5	172	124	769.5	659.5	577.5	684.5	251.5	561.5	675	490.5	31	214.5	554.5	681.5	211.5	222	43.5
chr1	94513577	94513686	ABCA4_18i_20	-	666.5	617.5	870	1059	861.5	756.5	700	759.5	842.5	696.5	626	1249	594.5	931.5	829	1320.5	597.5	845	783	538.5	909	1092.5	1041.5	983.5	852.5	745	1035.5	1326	800	774	867	707	842	823.5	1035	909.5	806.5	1107.5	873	329	814	1006.5	1101.5	1251	940	1022.5	1126.5	691	1007	1422.5	1120	985.5	956.5	745	976	816.5	631	928.5	802	389.5	789	529	969.5	781.5	770	939.5	742.5	621	638.5	939	779.5	1400	682.5	842	1110.5	899.5	603.5	767	987.5	801.5	351.5	705	943.5	750.5	901.5	794	781	1000	1288	1164	841	1040	1168.5	735.5	319	953.5	431.5	562.5	1253	765	1145.5	873.5	1497.5	381.5	722	788.5	337.5	932.5	642	1106.5	1133.5	905	699	1092	1004	582	736.5	547	823.5	948	509.5	492	500.5	800.5	794	399	1034	794.5	1265.5	898.5	492	933	568.5	1132.5	893.5	825	847	861.5	988	745	946	947.5	945.5	1059	851.5	1224.5	1311.5	704	1192.5	819.5	740	694	893	720	1437	178	634	916	698.5	1017	894	818.5	621.5	739	1149.5	776	834.5	878	822	683	1097	876.5	721.5	929	490	912.5	1218.5	721	455	639.5	806.5	660	709.5	917	881	832	576.5	336.5	827.5	943	568.5	783.5	808.5	800	272	177.5	876.5	759.5	628	799.5	342.5	768.5	743.5	612	239	352	783.5	801.5	247	395	52.5
chr1	94513596	94513705	ABCA4_18i_19	+	222	241.5	312.5	344	292.5	270.5	256	263.5	302.5	236.5	233.5	440	210	332.5	298	487	180	283.5	310	182.5	325	360.5	368.5	341	318.5	279.5	313	431	260	264	318	279.5	287.5	278.5	358	314.5	269	365	320	116.5	296.5	319.5	383.5	446	334.5	360.5	398	221.5	342.5	501	384.5	348	321	245.5	353.5	280.5	215.5	335	293.5	145.5	257	188.5	326	280.5	262.5	326	281	192.5	248	315	273	411	240	304.5	386.5	291.5	197	272	343	294.5	151.5	247	359.5	331	308	249	273	304.5	431.5	488	285.5	386.5	338.5	279	121.5	283.5	95.5	191.5	427	277.5	411	300	481.5	163.5	269	268.5	140	316.5	208	353.5	376	324.5	240	451	294	218.5	225.5	174.5	273.5	352.5	217	184.5	185.5	232.5	251.5	157	380	303.5	426.5	337.5	166	325	193.5	430.5	280.5	274	278.5	305.5	334.5	265.5	294.5	332	308	355	313	446	472.5	271	424	319	254.5	262	280.5	274.5	473	46.5	252.5	323	234	330	263.5	330	222	242.5	391.5	259.5	265.5	303	298	209.5	416.5	294	255.5	337	140.5	317.5	419	237	164.5	236.5	282.5	291.5	316.5	284.5	303.5	317.5	192.5	125	272	273	217.5	282	276.5	329	109	82.5	334.5	282	256	281.5	118.5	263	262.5	226	51	125	252.5	268.5	97	175.5	17.5
chr1	94513661	94513770	ABCA4_18i_18	-	423.5	314	480.5	581	513	450.5	385.5	396.5	440	367.5	350.5	637.5	395.5	501	460.5	613	343	449.5	439	263	419.5	559.5	489.5	530	477.5	451	641.5	681	423.5	481.5	428	371.5	454.5	454	562	483.5	378.5	576	483	176	419.5	514	674.5	686.5	565.5	520	662	343.5	602	804	588.5	397.5	497	366	498.5	438	330	507.5	435	146	487.5	259	459.5	401	374	477.5	355.5	272	340	505.5	405.5	688.5	379	405	668	550	221.5	406	534	440	232	376	545	354.5	329.5	409.5	497.5	398	695.5	530.5	502.5	501.5	535	383.5	208.5	494	296	294	699.5	344.5	601.5	372	899	208	364.5	413	192	542	304.5	631.5	570	440.5	335	580	479.5	400.5	365	281	391.5	499	276	231	256.5	409.5	348	188	531.5	403	572.5	505.5	287.5	454	272	542	381	464	427.5	456	480.5	476	485.5	537	539.5	531	465	736	613	379	582	441.5	409	367	485.5	351	703	77.5	266.5	540.5	349.5	580	416	440	357.5	356.5	668.5	428	366	427.5	436	336.5	647	482.5	419.5	407	221.5	458	619	438.5	231	342	439.5	470	430.5	452	399.5	467.5	335	146	427.5	434	332	419	437	410	122.5	128	401.5	384.5	356	358	221.5	474	424.5	356	89.5	161.5	401.5	364	130.5	177	28
chr1	94513674	94513783	ABCA4_18i_17	+	139	71	155.5	127.5	143	131.5	137	106.5	99	124	70	116	82	99.5	107.5	114	188	108.5	74	162.5	105	188	113.5	150.5	117.5	93	181.5	147	130	152	91.5	90	100.5	127.5	222	123	80	155	99.5	34	72	84	155.5	164.5	108	99	133	90.5	206.5	175.5	117	69	103.5	64	96.5	120.5	59.5	132	120	149.5	171	159.5	164	82	92	140	68.5	199.5	51	158	184.5	148.5	140	101	134.5	177	55	93.5	118.5	110.5	35	107.5	106.5	99	94.5	169.5	158.5	175	159	151	104.5	89	123.5	91.5	52.5	166.5	88	182	119.5	84.5	119.5	106.5	191.5	53.5	50	118	43	166	150.5	296	95	111.5	80.5	107	154	112	131	215	70.5	106	100	125	117	146	52	42	112	133	112	159.5	47	95.5	173	90.5	94	126	105.5	95.5	96.5	108.5	131.5	146.5	264	144.5	107.5	168.5	107	70	97	116	164	101.5	239	86.5	196	41.5	38	123.5	88.5	196.5	126	90.5	70	105.5	126.5	205	178.5	94.5	155	173	163.5	164	89.5	98	217.5	97	118	139	61	80.5	142	146	115	115	85	277.5	212.5	18	110.5	333	96	101.5	138.5	109.5	49	16	79.5	75	78.5	115	87.5	168.5	97.5	157.5	115.5	219.5	171.5	105	35	17	2
chr1	94513764	94513873	ABCA4_18i_16	-	212	92.5	209	174	170.5	145	186.5	142	133.5	140	85.5	160	143.5	166	141	171	141	157.5	121	116.5	157.5	216.5	156	150.5	132.5	199	174.5	237.5	125.5	216.5	105	155.5	189.5	184	188	147.5	125	182.5	121	78	116.5	136	218.5	202	163.5	132.5	191.5	121	196.5	373.5	206	124.5	162	126	123	188	87	131.5	145.5	85	174	94.5	148.5	115.5	135	170.5	112.5	81	73.5	176	155.5	202	163	134	188.5	128.5	69	158.5	153.5	140	63	186	142.5	28	134	205.5	143	238	198	91	147	202	200	130	92	201.5	101.5	84	203.5	115.5	196	119	272.5	68	94.5	97	49	190	152	176	175.5	179.5	114	139	177.5	232	182.5	111.5	118	156	79.5	153	138.5	194	73	60	147	181	181	186	85	161.5	133	77.5	114.5	121	204	141.5	99	134	181	159.5	148.5	199.5	123	182	183	98.5	145.5	107	140	124.5	165.5	111.5	219.5	64	99	157	141.5	169	195.5	111.5	134	168	187.5	164	191	143	154	138	131.5	178	117.5	119	116	132	166.5	192	103.5	116	161.5	181	123.5	132.5	108	171.5	141.5	54.5	161.5	172.5	70	107.5	180	119.5	28	31	125	100.5	32.5	150.5	86	145	119	145.5	1	88	146	133.5	63	81	14
chr1	94513773	94513882	ABCA4_18i_15	+	359	355.5	387	492.5	406	387	272.5	401	403.5	364.5	338	479.5	308.5	444.5	404	580.5	279.5	409	412.5	302	439	522	479	436	413	387	516.5	617	411	396	412	338.5	401.5	407	518.5	521.5	398.5	541.5	388	237.5	339	488.5	579	575.5	402.5	444.5	569	312	433.5	643	493.5	473	425	338.5	424.5	327.5	307.5	480	412	227.5	372.5	248	443	373	382	430.5	304.5	329.5	267	409	366	667	337	357.5	575.5	451	274.5	285	398.5	408	186.5	382.5	448	205	436	364.5	376	450	661.5	296.5	440.5	561.5	514.5	376.5	144.5	422.5	280.5	333	577	305.5	522.5	444	639.5	224	352	361	166.5	403	288.5	467	505.5	396	364.5	434.5	462.5	391	368.5	242	356	393	254.5	257.5	275	423.5	326	163	488.5	338.5	597.5	407.5	227.5	442.5	307.5	388.5	426	402.5	373.5	339	432	366	436	440.5	420	488.5	404	569	563.5	347	460.5	418	397	369	420.5	387	595.5	153	279.5	431	319.5	444	384	376.5	308	328	540	373	360.5	462.5	451.5	368	411	357	350.5	429	264.5	450.5	525	375	220.5	294	400	388	364	482	384	357	329.5	148.5	394.5	440	263.5	410.5	396.5	336.5	139.5	106	475	332.5	197	374	162	389.5	344	331	164.5	282	346.5	424.5	124.5	255.5	41
chr1	94513851	94513960	ABCA4_18i_14	-	967	1171.5	1361.5	1611	1496.5	1532.5	968.5	1253	1383	1126	1043.5	1702	1123.5	1756.5	1545.5	2110	876.5	1432	1265.5	677	1158	2157.5	1559.5	1825	1481	1243	1757.5	2200	1502	1138.5	1406	1007.5	1447.5	1227.5	1962	1484	1283	2044.5	1437.5	712.5	1434	1560	2018	2123	1521	1651	1839	1185.5	1725.5	1668.5	1672	1441	1321.5	1256	1503	1232.5	1042.5	1609	1395.5	464	1415.5	671.5	1591.5	1344.5	1366.5	1523	1020	693.5	928.5	1711	1064	2281.5	1097	1414.5	1813.5	1739.5	1311.5	1042	1685.5	1343.5	740.5	1164	1483.5	878.5	1761.5	991	1602.5	1399	2180	862	1270.5	1761	1943	1472	706	1350.5	632.5	658	1994.5	1288	1868	1654.5	2463.5	770	1221	1326.5	665	1526	870.5	1872	1710.5	1272	1236.5	1613.5	1781	1020	1114	758	1707	1622	1019	805	821	1168.5	1297	590.5	1631	1073	2010.5	1567	652	1327	735	1295	1374	1396	1094	1138	1364.5	1262	1508	1581.5	1713	1892.5	1362.5	2072.5	2003.5	1250.5	1765.5	1382	1519.5	1355.5	1689.5	1050	2382.5	483.5	903	1753	999	1738	1359.5	1233.5	1155	1068	1899	1580.5	1181.5	1316.5	1543	887	1647.5	1300	1210	1465.5	326.5	1562.5	1799	1413	830.5	1109	1374.5	1665	1424.5	1506.5	1280.5	1613.5	912	431	1322	1691.5	1101	1287	1334	1342	400.5	320.5	1413	1282	820.5	1189	555.5	1460.5	1184.5	1020	15	345.5	1441.5	1368.5	431	450.5	120
chr1	94513883	94513992	ABCA4_18i_13	+	258.5	207.5	262.5	295	293	305.5	233	242	310	273	206	382	218.5	370.5	293	471	215	304.5	283	220.5	270.5	353.5	321	315.5	254.5	246	337	437	291	253	312	288	294	296.5	353.5	335	268.5	415.5	307	188	256	285	418.5	375.5	318.5	339	362.5	208.5	337.5	460.5	350.5	312	290	272.5	328.5	277	210.5	302.5	246	150	251.5	184.5	280	336.5	273	295	246.5	217.5	224.5	333.5	305.5	446	235	242.5	354	307	264.5	217.5	288.5	267.5	144.5	249.5	287.5	268.5	346	268	289.5	301	499.5	407.5	258.5	346.5	364.5	293	137	297	156.5	241.5	375	242	397	322.5	479	134	247.5	284.5	114.5	305.5	238	343.5	345	271.5	246.5	415	285.5	217	246	181.5	333	270	180	153.5	197.5	296.5	273	138	316	257	380.5	299	191	329.5	242.5	387.5	322	281	287	272	323	280	287.5	310	290	372.5	258.5	409.5	410	243.5	332	305.5	276.5	251.5	269.5	259	463.5	110	195	301	228.5	322.5	306.5	272.5	223	233	347.5	272	253.5	181	267.5	261.5	354.5	290	264.5	301.5	197.5	328	391	242	138.5	216.5	289	268.5	241	310	272.5	314	264	138	266.5	327	199.5	265	254	252	65.5	63.5	284.5	275	221.5	296	128	250.5	245.5	218.5	50	164	217.5	241.5	90.5	221	31
chr1	94513938	94514047	ABCA4_18i_12	-	296.5	268	283	348	394	341	273.5	298	395.5	354.5	290.5	516.5	314.5	466	371	637	238	379.5	369	254	331	408	383	349.5	328.5	265	427.5	557	381	277.5	393.5	357	353.5	378.5	370.5	415	334.5	509	436.5	237	336	363.5	515.5	446	381.5	432	507	248.5	366	537	477.5	441	352.5	373	460.5	315.5	317.5	356	286	167	274	212.5	305	423.5	352.5	348.5	329	290.5	358.5	384.5	369	534	270.5	310	459	337.5	332.5	255	363.5	315	202.5	302	378.5	312	444	311	331	336.5	638.5	450.5	322.5	444	446	338.5	181.5	349.5	191.5	302	495.5	297	519.5	394	612.5	181	368.5	344.5	143	344	269	335.5	509.5	298.5	329.5	527	314	277	294.5	189.5	435	317.5	236.5	172	231	354	345	183.5	351.5	318.5	484.5	360.5	262.5	392	273	494	392.5	338	365	337	482	345	332	344	302.5	477.5	311	474.5	570	348.5	500.5	396	312	288.5	272	335	544	109.5	316.5	369.5	297.5	338	385	379	277	303	479.5	296	280	273.5	308.5	296	432.5	307.5	332.5	388.5	222.5	418	498.5	262	213.5	296	311	296	292.5	385	364	331	292.5	204	326	323.5	218.5	335	290	325.5	99.5	114	379.5	329	250	369	144.5	281.5	306.5	252	45	177	239	334	117	315.5	37.5
chr1	94513971	94514080	ABCA4_18i_10	+	599.5	516	664.5	694	654.5	627.5	809.5	532.5	765	556.5	436.5	542.5	585.5	728	720	868.5	792	784	628	462.5	775	976	838.5	743	630	654	754.5	1042	815.5	668.5	681.5	644	549	672	883	699.5	701	1016	593.5	290	528.5	671.5	857.5	1009.5	637	455	842.5	530	805	1065.5	774	747.5	761.5	623.5	785	638	462	663	668	401	707	458.5	658	639	556	685.5	535	685	452	815.5	655.5	1002.5	597.5	627	763.5	662	466	501	657	724	310.5	739	621	208	771.5	591.5	747.5	1016	1145.5	284	815	739	790	611	278	720	321.5	524	885.5	447.5	799	766.5	1078.5	290.5	565.5	723.5	198	821.5	775	851.5	740	636	580.5	569.5	843	581	782	504.5	672.5	569	344	538	518	813.5	503	214	697.5	535.5	834.5	641	385	640	645.5	344	731	593	716.5	484.5	678	671.5	724	692	770.5	817	531	974	818.5	432	630	715.5	633.5	586.5	738	472	1067	270	332	681.5	379.5	708.5	870	628	490.5	595	758	655.5	714	644	629.5	615.5	644	662	455	735	363	759	756	620	320.5	385	608.5	627	560	767.5	646.5	682	590.5	219.5	802.5	787	519.5	616.5	621	671	150	109	692.5	467	165.5	672.5	362.5	540	458.5	617.5	48.5	326	574	600.5	181.5	253.5	36
chr1	94514042	94514151	ABCA4_18i_09	-	234	182.5	241.5	225.5	305	225.5	256	225.5	226	167.5	142.5	262.5	211	295.5	265.5	304	196.5	233	234	119.5	240.5	290.5	273	216.5	231	215	312	310.5	229.5	219	207	238	260.5	211	301.5	228.5	209.5	376	325	135	203	251.5	307	335	259	229.5	234.5	221	258	364.5	252	254	315.5	204	240	201.5	197.5	266	198.5	132	235.5	150	237.5	247.5	221.5	213	270.5	195	152	228.5	168	296.5	202.5	235	278.5	232.5	159	164	239.5	255	111	241	189	113	249.5	218	241	314.5	398.5	128.5	263	267	247.5	206	133.5	240.5	143.5	167	304	193	287	235	324	118	198.5	207	97	254.5	165.5	326	276.5	223.5	207.5	238.5	274	205	259	187	215.5	202.5	168	145.5	147.5	233.5	171.5	144.5	247	188	289	255	120.5	233	166	182.5	236	250	203	209.5	275.5	244.5	208.5	226.5	238.5	245	213	297	285	171.5	266.5	207	194.5	186	267.5	245	299	80	140.5	216.5	211.5	269.5	283.5	200	160	206	285	222.5	245.5	191	214	117	261	243	212	264.5	103	262.5	248.5	239.5	117	195.5	216	247.5	217.5	269	277.5	231.5	191.5	117.5	207.5	305.5	152	275.5	227	193.5	75	53	246.5	158	81.5	231	113.5	230.5	190.5	198	79	106	208.5	236.5	71	172.5	16.5
chr1	94514056	94514165	ABCA4_18i_08	+	42	70	71	80.5	71.5	41	47.5	63.5	65.5	43	49.5	103.5	59.5	63.5	63.5	111	41.5	64	69.5	43.5	73	84	66	72	71	42.5	94	73.5	61	52.5	83	45.5	67	48	75	80	64	105.5	80	43	67	82	66.5	107	59	62.5	67	53	62	86.5	80	99.5	85	56	80	73	52	73.5	74	41	56.5	26	70	68.5	49.5	53.5	75	58.5	38.5	90	52.5	86.5	59.5	73.5	89	67	34.5	45.5	75.5	70	31	58.5	70	56	73.5	62.5	69	78.5	123.5	71	70.5	97	64	71	18	73	27.5	65.5	96	58.5	101	66	91.5	35	67.5	69.5	31	66.5	51	66	87.5	74	62	86	54.5	29	73.5	38	63.5	57.5	59	34	23	53.5	52	40.5	91	81.5	79.5	72	43.5	87.5	49.5	88.5	64.5	62.5	61.5	70	93	51	68	82	61	82.5	55	81	87	63.5	76	82.5	59.5	47.5	74.5	72	91	18	54	66	80	74	71.5	65.5	57.5	67	66.5	56.5	48.5	59	79	65	98	64	60.5	73	29	94.5	74.5	53	41	56	57	52	66.5	87	76	90.5	53	43	52	69.5	54.5	65	71	60.5	20	13.5	83	43.5	63	68	35	64.5	72.5	35.5	2	20.5	67.5	64	29	50	8.5
chr1	94514128	94514237	ABCA4_18i_07	+	1062	992.5	1296	1376	1308.5	1235	1109	1219.5	1415.5	1127	955.5	1641	1065	1699.5	1544.5	2033.5	1031.5	1506	1395.5	939.5	1437.5	1645.5	1584.5	1465.5	1275.5	1276	1387	1914.5	1413	1178	1497	1183.5	1106	1308.5	1697.5	1643.5	1315	2017.5	1665.5	492.5	1298	1688	1739.5	1946	1343	1466.5	1683.5	1034.5	1393.5	2183	1661.5	1344	1439.5	1225.5	1574	1310.5	976.5	1436	1204.5	848.5	1211.5	907.5	1405.5	1467	1255	1259	1144	1165.5	955	1534.5	1300.5	2004	1217.5	1287.5	1653.5	1415	952	1066.5	1435.5	1340.5	619.5	1318.5	1173	931	1567.5	1241.5	1319	1600.5	2034.5	1354	1303	1686.5	1570.5	1245.5	558.5	1447.5	619	1050	1793	1083	1719	1458.5	2083	619	1232	1358.5	506	1463	1201	1684	1633	1290	1150	1544	1500.5	945	1135.5	847	1438	1332.5	747	722.5	883	1367.5	1270.5	467	1489.5	1119	1894.5	1312.5	929.5	1639	1006	1289	1582.5	1211.5	1343.5	1250	1405.5	1394.5	1409.5	1432.5	1465.5	1568	1225.5	1821	1860.5	1081	1681.5	1422.5	1172	1130	1227.5	880.5	2034.5	360	870	1299	1058.5	1450	1532	1298.5	1034	1176	1626.5	1204.5	1204.5	1395	1252	1168.5	1580.5	1367.5	1087.5	1559	798.5	1664.5	1776.5	1122.5	594	806	1265	1378	1227	1627.5	1385	1334.5	1065.5	429	1336.5	1488.5	1028	1320.5	1180	1295.5	383.5	261	1412.5	1120.5	792	1304.5	569	1189	1164.5	946.5	374.5	699	1041	1390.5	358	489	108
chr1	94514150	94514259	ABCA4_18i_05	-	1111	1117	1440	1481	1580.5	1370.5	1207	1255.5	1562	1265.5	946	2034.5	955	1824	1641	2542.5	1053	1679.5	1613.5	1106.5	1582.5	1785	1788.5	1686.5	1524.5	1360.5	1671.5	2164.5	1482.5	1277	1582	1297	1432	1484.5	1826.5	1773	1400.5	2309	1707.5	603	1353	1742.5	2084	2186.5	1718	1626	1943	1156.5	1561.5	2502	1908.5	1746	1548.5	1192.5	1652	1548	1115	1525.5	1392.5	725	1343	1016.5	1473.5	1535	1354.5	1417.5	1174	1122	1037.5	1623.5	1288	2229	1234.5	1489	1961	1467	1193.5	1239.5	1697.5	1287.5	497	1268	1465	1136	1655.5	1258	1499.5	1700	2501	1697	1364	1836	1837	1412	550.5	1487.5	804	981	2140.5	1141	1904	1631	2434.5	616	1342.5	1433.5	439.5	1528	1258	1786	1903	1500	1139	1920	1718.5	1034.5	1317.5	830	1612	1417.5	799.5	801	906.5	1327	1425.5	607.5	1555.5	1403.5	2071	1512.5	855	1669.5	1000.5	1669	1551	1284	1384	1577	1640.5	1540.5	1535	1602	1517.5	1971.5	1422	2342	2197	1278	1913.5	1478.5	1409.5	1212	1377	1101.5	2366.5	403.5	982	1531.5	1285.5	1618	1571	1462.5	1141.5	1307.5	1869	1257	1340	1779.5	1395.5	1232.5	1830	1311	1194	1686.5	714.5	1798.5	1935	1229.5	712	1013	1355	1585.5	1369.5	1545	1530	1501.5	1089.5	458.5	1335.5	1545	1155	1395.5	1323.5	1519.5	435.5	269.5	1544	1268.5	1044.5	1349	695	1232	1185	1045	399.5	663.5	1151.5	1412	339	679.5	75
chr1	94514238	94514347	ABCA4_18i_04	+	635	714.5	850	791	806.5	848	749.5	696.5	907	777	584	1128	576.5	1088.5	960	1407	716.5	938.5	870	737	926.5	1087	1032	989.5	845.5	783	924.5	1206.5	847.5	878.5	963.5	793.5	781	839.5	1067	911.5	900	1369	1035	309.5	750	981	1090	1241.5	832	1013	1085	681.5	851	1413	1091.5	1015.5	873.5	713.5	927	843.5	656	895	790.5	495	719	701.5	873	921	718	754.5	786	800.5	606	980	935	1300	854	786	1091	791	650.5	678.5	916	792	369	762.5	824.5	624	974.5	788.5	854	1026.5	1491.5	1035.5	806.5	1114	1059.5	877	348.5	809.5	453	673.5	1156.5	658	916	849	1274.5	398.5	758	768.5	319	912	946.5	1045	1098	858	700	1000.5	889.5	604.5	712	597.5	961	884.5	480.5	574	584.5	978	892.5	296.5	949	743	1103	842.5	483	1030	675	950	933.5	761.5	957	825.5	904.5	879	887.5	953	939.5	1111	786.5	1232	1297.5	667	1079	993	771	738	863	633	1419.5	333	617.5	805	635.5	890.5	924	802	619.5	772.5	1086	782	794	926.5	747	881.5	1080	768	711	953	445	984.5	1043.5	736.5	441	581	910.5	947	777	1000	906	880	767.5	305	825	1008.5	656.5	776.5	705	867.5	317.5	123.5	914.5	797.5	517	799	480.5	746.5	705	554	179	422	670.5	778	257.5	367	63.5
chr1	94514249	94514358	ABCA4_18i_03	-	562	607.5	737	756.5	818	772	803.5	737.5	824.5	921.5	579	1128.5	567	975	901	1420	768	921.5	868.5	923	965	970.5	1012.5	881.5	745.5	740	970	1314	862.5	768.5	908.5	882.5	856	952.5	1029.5	970	756	1302.5	991	302.5	774.5	939.5	1309.5	1253	847	967	1105.5	621.5	883.5	1493	1114	946.5	975	798.5	918.5	874	539.5	962.5	840.5	523	694.5	811	874.5	955.5	840.5	786	754	1016	616.5	980	966.5	1316	706.5	780.5	1167.5	884	715.5	696.5	910	796.5	398	671.5	905	668.5	967.5	872.5	882.5	999.5	1392.5	1114.5	864	1237.5	1084.5	919	285	920	427	770	1278.5	670	1044	1013	1325.5	334.5	770	784.5	264.5	911	920	903.5	1049	804	684.5	1097.5	905	587.5	683	685.5	988.5	855.5	484	590	645	981.5	864	330.5	975	762	1289.5	963.5	514.5	1067.5	817	928	999.5	622	883	797.5	972	775.5	873.5	889.5	881.5	1220	698	1339	1302.5	700	1041.5	860	782	763.5	764.5	659.5	1482	313	581	828.5	691	928.5	878.5	869.5	661	719	1155.5	784.5	783	971	729	1032.5	1058.5	813	720	998.5	720.5	1087	1085	694.5	433.5	551.5	721	845.5	729	872.5	836.5	856.5	854.5	253.5	798.5	931	632	800	659.5	842	224.5	125.5	878	699.5	618.5	919.5	430.5	665	691	639	454	537.5	656	823	180	527	70
chr1	94514303	94514412	ABCA4_18i_02	+	674	552	736	786.5	747.5	646.5	724.5	606.5	764.5	739.5	482.5	986	584.5	797.5	762	1043	690.5	812	653.5	601.5	732.5	990	966	818	731.5	606.5	944.5	1189	745.5	687	717	720.5	635	780.5	884	872	731.5	1029	682.5	257	591	797	1113	1108	786	847	903	601.5	809	1315.5	1032.5	746	796	699.5	701	719	467.5	789.5	671.5	386	728.5	532	687.5	680	686	683.5	623	710	408	821	760.5	1134	641.5	656.5	940	727	486	542.5	822.5	816	419	728	672.5	266	857	683	751.5	1041.5	1184	433	883.5	965.5	967.5	727	372.5	775	327	641.5	1051	523.5	845.5	841.5	1228	303	590.5	789.5	273.5	796	781	880.5	914.5	680.5	564.5	676	778	656	668.5	565	776.5	693.5	426.5	514	550.5	837.5	526	271	793.5	648.5	1058.5	704.5	372.5	709	754	533.5	802.5	626.5	765.5	539.5	698.5	819.5	763	728.5	760.5	1019.5	614	1071.5	963	591.5	793	741.5	720.5	622.5	811.5	517.5	1294.5	221.5	395	773	499.5	820	913.5	619	581.5	665	1019.5	714	783.5	738	769.5	801	816	733.5	579	716.5	584.5	882	893	659.5	321	447	722.5	763.5	632	839.5	704	792	737	257.5	722	869.5	450	684.5	678	613	176	95	691.5	545.5	214	682	355.5	603	556.5	512.5	144	496	581.5	696	200.5	218	40
chr1	94514313	94514422	ABCA4_18i_01	-	433.5	378	550.5	628.5	575.5	540.5	516.5	475	570	568.5	384.5	742.5	395.5	699.5	561.5	890	458.5	644.5	557	538	644	691	642.5	574.5	552.5	508	630	867	525	528.5	593	611	489	603.5	642	619.5	532	878	571.5	258.5	487	628.5	742	814	623	704	668	427	644.5	1003	708.5	589	625	492	630.5	529.5	374	638.5	493.5	399	484.5	481.5	587.5	559	535.5	559	477.5	607.5	392	618	640	931.5	488	527	700	550.5	483	425	613.5	556.5	222.5	513	552.5	397	681.5	541.5	580.5	669	926	628.5	577.5	744	787.5	539.5	210.5	650	417	597.5	737.5	439	678	607.5	903.5	210.5	457	530	174.5	604	553	676.5	759	516	449	613.5	639.5	447	509	389.5	678.5	558.5	315.5	385	421.5	661	665.5	251.5	669	396.5	719.5	554.5	303	741	558.5	662	585	540	599.5	529	610.5	494.5	622	595.5	602	736.5	451	803	892	440	656	612.5	471	454	564.5	486.5	879.5	186	335	538.5	358	628	551	577	433	457	743	520.5	548	657	544	674	718	542	443.5	607	528.5	651.5	694	504.5	272	372	506.5	553.5	499	596.5	544	568	557.5	201	490.5	571	390.5	498	523.5	551	138	125	583	488.5	369.5	501	259	478	468.5	396	360	464.5	408	560.5	126	297	50.5
chr1	94514368	94514477	ABCA4_18_A112	-	1224	1022.5	1514	1733.5	1499	1447.5	1629.5	1363.5	1458	1720	872	1963.5	1033.5	1781.5	1627.5	2225	1530	1761	1354.5	1749.5	1662	1916	1818.5	1550	1489	1271	1679	2347	1404.5	1461	1441.5	1636	1321.5	1710	1930	1808.5	1419	2107.5	1519.5	638	1292	1634	2054	2287	1764	1759	1870.5	1073	1742.5	2521	1881	1506	1638	1295	1546	1427	932	1623.5	1360	1273	1314.5	1551.5	1536.5	1411	1300	1491	1201.5	1876	878	1700	1914.5	2503.5	1448	1346	1950	1605	1029	1167	1554.5	1488.5	516	1454	1417	728	1744.5	1594	1586.5	2008	2298	1155.5	1586	1983	2050.5	1408.5	556	1672.5	1065	1585	2017	1111	1643	1657	2425.5	534.5	1169	1376.5	475.5	1752.5	1720	1993.5	1919	1381	1129	1468	1795.5	1260.5	1547.5	1383	1619	1447	748.5	1134.5	1277.5	1891.5	1442.5	618	1718.5	1076	2057.5	1569	723.5	1816.5	1767	1255	1660	1519	1593.5	1261	1419	1442.5	1561.5	1559	1670	2061.5	1190.5	2181	2106.5	1152.5	1694	1483	1337	1265	1691	1264	2516.5	504	707.5	1322	1003.5	1757	1534	1484.5	1125.5	1168.5	1996.5	1457.5	1592.5	1523	1516.5	2002	1608	1530	1069.5	1603	1559.5	1647	1789.5	1365	712.5	952	1421	1520.5	1372	1630	1494	1535.5	1675.5	397.5	1357	1751	980.5	1350.5	1363.5	1406	365	228	1396	1212.5	637	1326.5	733	1465	1161.5	1144.5	1183	1566	1233.5	1428	297	622	130.5
chr1	94514379	94514488	ABCA4_18_S111	+	235	152	244	245	284	216	266.5	209.5	223.5	311.5	146.5	313	212.5	235.5	280.5	380	283	289	223	219	236.5	296	282.5	224	232.5	171	318	368.5	231	215.5	230	273.5	226	306	260.5	327.5	232.5	446	375.5	87.5	194.5	203	353.5	393.5	281	249.5	307	174	195	393.5	306	254	222.5	240.5	232	215	194	256	228.5	183	253.5	197.5	244	234	242	223	225.5	241	180	271.5	289.5	389.5	225	243	364.5	222.5	183.5	169.5	240	296.5	135	243.5	269.5	124.5	271.5	218	292.5	328.5	444.5	168.5	312.5	297.5	319	267	109.5	237	94	259.5	383.5	198	327	265.5	424.5	148	245.5	231	112.5	259	275.5	276	327.5	227.5	213.5	284.5	256	239	260.5	204.5	266	226	115	204.5	205.5	281	212.5	134	219.5	222	371.5	268.5	135	288.5	238	279	277.5	210	304.5	220	224.5	263	244.5	206.5	268	367.5	226	378.5	370	183.5	304.5	251.5	242	212	229.5	177.5	400	81.5	155	236	214.5	225.5	278	207.5	169	197	330.5	207.5	266.5	289	260.5	308.5	269.5	217.5	205.5	280	154	310.5	265	205	160.5	211.5	211.5	236.5	219	266.5	248	290	265.5	84	193.5	255	159.5	226.5	251.5	228	88.5	43	199.5	192	68	254.5	134	212.5	167.5	202.5	15.5	151	176	276	93.5	124	17.5
chr1	94514454	94514563	ABCA4_18_S110	+	523.5	567.5	691.5	687	690	655.5	493.5	634	650	455	448.5	977.5	456.5	836.5	714	1035	376.5	738	624.5	375	716	912	727.5	713.5	509.5	632.5	889	1115	680	631.5	656	468.5	639.5	647.5	793	718.5	588.5	1028	622.5	266	618	769	864.5	1039.5	759.5	773.5	854	463	772.5	1152.5	912.5	751.5	655	529.5	752.5	663	449.5	694	641	198	687	331	692	700	588.5	664.5	585	371.5	504	749.5	573	1051.5	539	649	942.5	740	644	551.5	737	582.5	297	618	709	531	855.5	543	711.5	616	1060.5	812	561	887.5	723	562.5	253.5	708.5	302	353.5	1040.5	563.5	908	882	1153.5	288	608.5	610.5	230.5	722	438	806	821.5	738	477.5	827.5	701.5	535	500.5	328	727	593.5	439.5	331	380.5	572	611	309	797	635	1018.5	738.5	373	737	385.5	881	716	591.5	641.5	667	698.5	672.5	715.5	691.5	779	888.5	653.5	952.5	1038	492	820	677.5	591.5	560.5	690	509	1010	260.5	473	622	502	802.5	642.5	612	473	550	924	695.5	612.5	771.5	674.5	489	916	645.5	557.5	718	264.5	784.5	814	582	316.5	528	639	697.5	615.5	750	632	768	419.5	293	583.5	760.5	445.5	609	609	576	192	78.5	661	598	1354	650	245.5	602	623.5	488	34	210.5	613.5	656	184	294.5	58.5
chr1	94514473	94514582	ABCA4_18_A109	-	406	377	557	578	469.5	598	445	430.5	548.5	475.5	309	858.5	427	631	528	913.5	422.5	576.5	575.5	424.5	534	763	690.5	634.5	641	494.5	673.5	850	596.5	446.5	617.5	428.5	473.5	481	759.5	591.5	479.5	817	583	162.5	541	602.5	779	839	558.5	772.5	794.5	317	695	1106	779	596.5	606	483.5	586.5	567.5	406.5	664.5	526	274.5	526.5	359	623.5	531.5	508	555	394	436	404	712	575.5	946	456	595	753.5	589	505	518.5	686	499	201.5	501	540	554.5	714.5	515	600	637.5	760	792	487.5	808	765.5	574.5	191	623	221	423	815.5	469.5	731	663.5	971	232	467	499	174	585	460.5	730.5	673	659	471.5	754.5	680	360.5	429	334	672	699.5	368	331.5	352	507	565	208	738.5	469	837	597	276	612	428.5	730	529	436	514	557	633	467.5	458.5	633.5	658	792.5	515.5	878	850.5	476	806.5	523.5	570.5	490	581	384.5	962	203.5	267.5	577	375.5	627.5	534	525.5	421.5	478	740.5	551	436	623.5	515	560	803	621	435	596	294.5	661.5	732	490	261	426.5	517	601	541.5	560	574.5	463	467.5	178.5	505.5	641	438	485	488.5	517.5	128.5	73.5	530.5	541.5	1083.5	497	221.5	468	546.5	414	91.5	268.5	450	503	129.5	179.5	56
chr1	94514516	94514625	ABCA4_17i_59	-	523.5	375	544	507	454.5	447	618	502	544	666.5	272	665	375.5	591	501.5	642.5	583.5	594	491	573.5	594.5	706	592.5	520	449	484.5	656	769	534	647	440.5	620.5	503	783	689	629.5	484	702	435	140.5	441	589.5	721.5	799.5	668	486	640.5	342.5	563.5	840.5	686	580	513.5	495	480.5	436.5	274	510	542	374	488	499	540	527.5	385	446	421.5	763.5	281.5	602.5	736.5	841.5	620.5	410.5	627.5	563	368	391	527.5	577.5	207	696	538.5	143	570	602	535.5	743.5	872	206	645	558.5	557	380.5	211	566	252	627	685.5	371.5	600.5	506	958.5	212.5	372	476	155	636.5	696.5	618	616.5	452.5	346.5	499.5	672.5	529.5	549.5	479.5	462.5	501	219	474	544	861.5	426.5	138	485.5	391.5	718.5	584	212.5	714	627	286.5	599.5	435	666.5	372.5	493.5	547	562	483.5	662	646	413.5	749	615	435	602	498	513.5	413.5	528	294.5	817	175.5	228	470	322.5	595.5	548.5	453.5	362.5	402.5	653.5	497	624	496.5	473	759	462.5	415	338	600	605.5	582	608.5	477.5	196	335.5	551.5	582.5	402.5	626.5	462	539.5	723.5	162	494	655.5	341	434	513.5	472	115	36	445	338	317	460.5	353.5	480	417.5	536.5	264.5	461.5	446	441	93.5	152.5	15
chr1	94514526	94514635	ABCA4_17i_58	+	0	0	0.5	3	0	2	0.5	2.5	3	2	0	1	0	0	1	1	0	0	0	0	1	0	1	1	0	2	1	3.5	0	0	1.5	0.5	0	0	1	0	1	1	0	0	0	0	0	1	0	0.5	2	1.5	1	2	0	2	0	0	0.5	2.5	0	1	1.5	0	3	0	1	0	1.5	1	0	0	2	0	4	1	1	1	1.5	1	0	0	0	0.5	0	0.5	0	0	0	3	1	0	0	0	1	0	2	1.5	0	0	0	0	1	0	1.5	1	1	0	5.5	0	1	2	1	1	1	0	0	4	0	1	2	0.5	0	2	0.5	0	1	1	0	0	2	0	0	0	0	0	1	1	1	1	0.5	1	0	1	2	2	2.5	0	0.5	2	1.5	0	1.5	0	0	0	0	0	0	0	0	1	0	0	0	4.5	2	1.5	0	0	0	1	0	0.5	3	0	1	0	0	0	0	0	0	1	0.5	0	1	0	0.5	0	0	1	1	0	0	1	2	0	0.5	0	0	0	0	0	0	0	0	0	0	0	0	0	2	0	0
chr1	94514583	94514692	ABCA4_17i_56	-	352.5	378	497.5	507.5	391.5	450.5	416.5	370.5	480.5	443.5	283	622.5	331	577.5	548.5	657.5	530	547	404.5	448.5	507.5	707	607.5	493	433	400.5	558.5	781	485.5	441	446.5	368	365.5	456	667.5	577	451.5	667	421.5	135	421.5	477	680	779	472	546.5	641	395.5	534.5	847.5	616	496	514.5	420	526	434.5	306.5	522	498	306	446.5	308.5	513	441.5	409	470	371	453	321	612.5	484	858.5	400.5	453	714.5	512.5	331	349.5	496	437	193.5	443.5	443	183	514	401.5	475.5	660.5	617	293	554.5	625.5	642.5	464.5	197.5	488.5	208	396	701.5	326	607	541.5	834.5	218	361.5	512.5	175.5	547	442.5	630	510.5	425.5	357	480	567.5	363.5	425.5	341.5	475	453	244	335.5	322	539.5	458.5	155	538	380.5	704	510.5	230	461	444.5	331	504.5	396	414.5	373	466	440.5	507.5	522	574	646	374.5	731	690	394.5	550.5	449	483	414.5	548	275.5	874	136.5	239.5	469.5	272	605.5	566.5	465.5	377.5	403	721.5	479	411.5	466	442	408.5	520	503	336	525.5	384.5	558	552.5	411.5	248.5	255.5	426.5	488	418	495.5	467.5	510	425	141.5	491.5	625.5	338.5	454	394	473.5	106	34.5	484	352.5	341	463.5	207	438.5	380.5	307.5	207.5	347	387.5	483.5	136.5	125.5	28.5
chr1	94514635	94514744	ABCA4_17i_55	+	274	408.5	417	457.5	409.5	389	430.5	376	447.5	299	342.5	584.5	348	518	462.5	600	293	491.5	465	227.5	497	495.5	502	471	448.5	388.5	453.5	561	479	403	483	347.5	406.5	357.5	524.5	537.5	451	635.5	609	164.5	441	564.5	536.5	477	484	473.5	477.5	409.5	526	626.5	485	491.5	496	448.5	533	413.5	367.5	474	421	132.5	392.5	301	456	421.5	441.5	434	373.5	329	373	428	354.5	629	364	409.5	493.5	449.5	262	399	515.5	532	262.5	404.5	374.5	392	388	386.5	454.5	505	706.5	472	394	454	545	394	184	457	227	335.5	518	352	500.5	362	614	215	452.5	453.5	161.5	437	369.5	483.5	538	406.5	461	498.5	454.5	286.5	395.5	268.5	443.5	478	243.5	272.5	231	466.5	416.5	170.5	493	411.5	521	396.5	292.5	535.5	283.5	495	474	373.5	453.5	433	512.5	439	450	491	446	463	383	495.5	628.5	379	525.5	482	332.5	327	399	334	612	104.5	319.5	425.5	364	456	494.5	477	328.5	383	500.5	369.5	414	516	417	311.5	520.5	414.5	348.5	536	216.5	538	454.5	408.5	231.5	281.5	404.5	415	428	511	501	425.5	294	250.5	449	471	327.5	432	351.5	451	147.5	74.5	490.5	394.5	692.5	497.5	188	425	401.5	325.5	97	191.5	395	474.5	102	156.5	29
chr1	94514664	94514773	ABCA4_17i_54	-	273.5	280	250	379	278.5	255.5	231.5	281.5	298.5	263.5	281	459.5	277.5	407	317.5	542	209	363.5	356	202	343	367.5	408.5	298	330.5	269	357	533.5	337.5	198.5	400.5	300	255.5	323	333	388	316	447	404	136.5	295.5	369.5	467	417.5	320	391.5	426	244	275.5	566.5	402.5	388	412.5	293	414	269	286	324	306.5	210.5	260.5	219	301.5	362.5	317	308	333	299	304	350	259	407.5	230.5	297	347	261	203	227	316.5	354.5	190.5	259	339	153	389	215	274	300	482	195.5	314	474.5	415.5	281	149.5	274.5	168	225.5	396	282	379	399	471.5	173.5	297	322	163.5	277.5	246	191.5	475	292	315	378	262	226	254.5	183.5	390.5	326	218.5	166.5	193	292.5	259.5	116.5	336	230.5	463.5	325	236	291.5	207	259	354	250	302	288	411	309	346	303	183.5	414.5	314.5	402	494.5	284	374.5	369.5	266.5	226.5	178	243	467.5	29	200	335.5	262	283.5	321.5	350	245.5	259.5	410	189.5	207.5	359.5	295.5	262.5	337	289	258.5	342	155	352.5	420.5	224.5	177.5	180	246.5	265.5	282.5	323.5	406	234	242.5	132.5	303	117	176.5	306.5	252.5	328.5	116.5	33	323.5	301	301	301	107.5	251.5	270.5	187	34	116	202.5	378	113	218	16
chr1	94514705	94514814	ABCA4_17i_53	+	386	224.5	319.5	443.5	381	265.5	375.5	313.5	292	369.5	224	320	323	317.5	355.5	357.5	349	364.5	305	259.5	311.5	463	443.5	314.5	313	239.5	449	555.5	284	445	253.5	328	292.5	338.5	393	436	285.5	371.5	306	195	241	325	461.5	500	365.5	313.5	386.5	250	320.5	447.5	413	329.5	340.5	265	283.5	226	206.5	284.5	287.5	181	378	262.5	266.5	264.5	269	336.5	269	286	200	347	352.5	478	358	297	387.5	370.5	130	201.5	293	351	148	325.5	339.5	96.5	304	372.5	306.5	489	496	168.5	377.5	448.5	416	331	185.5	326	268.5	276.5	429	205	355	312.5	514	185	205	300.5	146	419	427	400.5	448	216	252.5	273.5	329.5	343.5	467.5	289	244.5	291.5	160	279.5	344	392.5	161.5	129.5	348	277.5	465	313.5	191	361	346.5	187.5	313	317.5	325.5	225	198.5	411.5	308	278	301	387	296.5	479	383.5	193	313	291	341	277.5	300.5	281.5	489	76	142.5	309.5	236.5	365	399	244.5	261.5	240.5	361	358.5	431.5	280.5	275.5	385	307.5	322	222.5	358.5	227	334	356.5	287	195.5	253	355	297	258.5	345.5	320	358.5	379.5	74	332	373.5	188.5	280	329.5	246.5	60.5	30	228.5	198	261	279	159	343	240	350.5	111	277.5	272.5	294.5	107	203.5	20.5
chr1	94514762	94514871	ABCA4_17i_52	-	350.5	530.5	621.5	712.5	590	586	364	502.5	587	318	486.5	758.5	482.5	759.5	636.5	818.5	293	544	602	157.5	655.5	670	645	682	613.5	459.5	640.5	818	540.5	394.5	626.5	387	459	307	732.5	743.5	570.5	761	731.5	373.5	553	601	842	874	584.5	730.5	757	469	695.5	848.5	620.5	572.5	605	612.5	669	537	495.5	606	558	97	530.5	170	577	668.5	591.5	593.5	581.5	148	481	596.5	277.5	814	340.5	616	723.5	629.5	300	517.5	686.5	633	347	346	603.5	540.5	557.5	334	500.5	588.5	709.5	731	517.5	690.5	683	611.5	246	708.5	272	210.5	660.5	524.5	693.5	477.5	830	275.5	550	551.5	320.5	551.5	363	751	780.5	521	510.5	669	617	346.5	442	208.5	537	649.5	368.5	210	216	369.5	361.5	272	690	550	783.5	533	437.5	569	225.5	644	626.5	616	449.5	634.5	703	532.5	624.5	618.5	652	676	627	831	896.5	595.5	710.5	719	563	465.5	578	454	814	111.5	457.5	603.5	511	693.5	619	663.5	413.5	535	714	628	412	597.5	613.5	251	682.5	581	466	676	100.5	715	717.5	547.5	337.5	396	484	548	551.5	534	694	718.5	205	243	514	481.5	399	619.5	519	587.5	201	63	618.5	568	891.5	519	174	609	506.5	296.5	2	94	559	571.5	161.5	329	25
chr1	94514772	94514881	ABCA4_17i_51	+	228.5	167.5	202	258.5	233	190	182	249	175	276.5	143	286	239	190	193.5	305	145	191.5	183.5	167.5	197.5	243.5	189	209	216.5	170	296	327.5	142	224.5	172.5	206.5	211	237.5	259.5	202	179.5	271	185.5	154	230	168	335.5	337.5	276.5	266	274	151.5	255	305	262	199	199.5	189.5	175	197.5	150	221.5	237.5	143	210	197	203	220.5	196.5	263.5	143	139	157.5	257	255	336.5	234	233	296.5	240	83	213.5	221.5	212.5	120	141.5	287	130	218.5	205.5	184.5	167	274	169	178.5	305	314.5	281	124.5	284	191	133.5	231.5	189.5	257.5	223.5	277.5	149.5	148.5	137	124	280	182.5	270	322.5	201	180.5	259	218.5	198.5	181	194.5	224	204	145.5	157	187.5	208.5	123	130	279.5	207	286	231	145	220.5	181.5	233.5	189	268	168.5	256	187	202.5	215.5	206.5	232.5	242	227	275.5	328	210.5	259.5	198.5	182.5	168.5	207.5	211	292.5	30.5	127.5	220	200.5	215.5	237	193.5	184.5	226	265	249	240.5	197.5	229.5	234	259	255	183	194.5	224.5	201.5	275	197	118.5	161	196.5	197	205	193	221	258	214	109.5	161.5	190	134.5	204.5	272.5	172.5	73	28	195.5	225.5	280	192.5	115.5	229	201	175	69.5	142	188.5	175	82	190	10
chr1	94514835	94514944	ABCA4_17i_50	-	144.5	137.5	184.5	187	116.5	195	116.5	199.5	95.5	145.5	124.5	534.5	127.5	168.5	224.5	484.5	71	203.5	175.5	89	223	380.5	213	223	213	292.5	279	393	340	153.5	306	105.5	84.5	147.5	211	352.5	114.5	123	106	55.5	146	227	227	290.5	214.5	478.5	191.5	167.5	228.5	411	330	230.5	188.5	114.5	304	208	196.5	320	189	58	272	97	244.5	134	171.5	344.5	156	86	225	274.5	166	269.5	52.5	207	222.5	314.5	130	322	286	134	94.5	162.5	300.5	243	263	130.5	271.5	111	118	405.5	146	264.5	192.5	359.5	78.5	195.5	90.5	89.5	554.5	272	467	347.5	379	203	184	212.5	94	184.5	67	157.5	160	348	122	259	296.5	79	75.5	94	200	365	134.5	116.5	113.5	68	213.5	53	415	268	551.5	310.5	228	208.5	88.5	78.5	174	88.5	107	164.5	279.5	103.5	230.5	381.5	236	300.5	163	194	524.5	209	241.5	205.5	233.5	125.5	146	31	187.5	27	172	175	91.5	215.5	260.5	282	336.5	177.5	227.5	122	70.5	183.5	186.5	50	280.5	355.5	138	218.5	49	188	338.5	59.5	149	69	172.5	170.5	227.5	301	123.5	51	133	51	208	93	210.5	170.5	67	197	49.5	18	210.5	213	414	201	68	264	299.5	75	6.5	50	156.5	233	96.5	52.5	27.5
chr1	94514879	94514988	ABCA4_17i_49	+	130.5	239.5	215	219	126.5	202.5	54	166.5	207	174	108.5	280.5	128	206.5	239.5	283	110	166	160.5	148.5	213.5	315.5	223.5	207	155.5	200	311.5	419.5	213	158	188.5	119	126	198.5	256.5	244.5	155	226	87	36.5	164	191.5	323.5	349	178.5	235	310.5	180.5	241.5	328.5	349.5	205.5	157.5	183.5	208.5	195	139.5	204.5	165	48	225.5	127	202.5	164.5	153	244.5	169	152	140.5	277	164.5	420.5	132	172.5	330.5	226	150	174	233.5	215.5	103	201	251	58.5	222.5	161	205	188	192.5	84	175	204.5	240.5	237.5	83.5	202.5	90.5	138	393	158	309	230	375	132	148	255.5	85.5	245	170.5	190	205.5	218	149.5	189.5	208	112	108	130	230.5	205	117.5	119.5	145.5	192	199.5	67	221.5	202.5	398	264	146.5	183	111.5	93.5	181.5	129.5	154.5	119	172	118.5	188	198	206	269	193.5	296.5	302.5	184.5	277	204.5	234.5	174	192	117.5	339.5	59	133.5	212.5	78.5	243	248.5	197	173.5	185.5	343	215	200	216	208.5	131	167.5	203	110.5	189	84.5	198.5	253.5	161.5	112	123.5	167.5	201.5	175	213	100	171.5	124.5	65.5	191.5	175.5	116	161.5	148.5	193	46.5	11	191	158.5	117.5	167	86.5	236	210	114.5	15.5	96	203.5	215	55.5	62.5	10.5
chr1	94514915	94515024	ABCA4_17i_48	+	20	27.5	22.5	23	14	21.5	4.5	25.5	24.5	19	7.5	54.5	8.5	14	31	42.5	9	19.5	22.5	21.5	23.5	36	32	12	17.5	25	28.5	43	38.5	20	33.5	4.5	11.5	10	22	32.5	24.5	15	9	6	18	23	24	38.5	22.5	38	27	34	16.5	53.5	49	42.5	27	18.5	31.5	14	17	26.5	25	5.5	25	11.5	19.5	15.5	17	23	23	16.5	10.5	28	25.5	34	21	32	28	24	12.5	30.5	20	17.5	2	30	19.5	17.5	29.5	14.5	20.5	21.5	5.5	7	17.5	32.5	30	25.5	9.5	20.5	13	15	34	21	31	27	32.5	23.5	23.5	30.5	12.5	23	15	16.5	21.5	23.5	21.5	25	18	13.5	5.5	14.5	35	27.5	6.5	11	15	19	28.5	5	25	24	48	27	14	11.5	10.5	5	33.5	9.5	15.5	17	22.5	10.5	18.5	17	22	27.5	21.5	21.5	37.5	15.5	35.5	27.5	35.5	14.5	23	6	29.5	5	22	24.5	9.5	19	34	29.5	26.5	17.5	43	17.5	19.5	17.5	28.5	13	31	17.5	13.5	26	2	33	29	15.5	15.5	8.5	16.5	21	17	33.5	11.5	17	18	4.5	26	17	13	16.5	15	24	8.5	0	29.5	16.5	24.5	14	9.5	29.5	18.5	12	7	6	25	27.5	13	6	0
chr1	94515172	94515281	ABCA4_17i_47	-	174.5	236.5	153.5	218	200	166	290	186.5	198	182	208	280.5	192.5	227.5	194.5	331	152	213	214.5	143.5	185	205	233.5	150	194.5	163.5	246.5	298.5	245	173.5	236.5	163.5	243.5	155	181.5	237.5	226	228.5	254.5	89.5	199	201.5	278	243.5	180	252.5	261.5	164.5	163	325.5	247.5	215.5	242	178.5	247	151.5	208	155	198	88.5	173	145	150	244.5	182.5	169.5	216	171.5	222.5	248	153.5	316	178.5	180.5	252.5	133.5	103.5	187	200	200	173.5	192	208	111	186.5	192	154.5	143	229.5	118.5	223.5	277	234	200.5	126	148.5	129.5	143.5	249	161	264.5	205	285.5	134.5	234	173.5	139	154.5	145	136	253.5	162.5	199	264.5	169.5	178.5	270.5	161.5	177	171	172.5	160	141.5	187	137.5	132	210.5	177	298	220	212.5	206.5	125	170.5	181.5	172.5	189	150	212.5	310	141.5	201.5	124.5	248.5	197	234.5	287.5	177.5	252.5	211.5	138.5	164.5	134	231	235	37.5	135.5	286.5	212.5	183.5	223	219.5	183.5	191	286	167.5	176	208.5	163	183	223	183.5	146	197	77.5	234	268	167	173	163	168	141.5	184.5	220.5	327	179	124.5	104.5	198.5	132	81	179.5	183	250.5	96.5	2	238	156.5	157	228.5	60.5	185.5	179.5	150	3	66	148.5	244.5	98	131	21
chr1	94515205	94515314	ABCA4_17i_46	+	55	59	70	116	84	79	56.5	72	106.5	68	81	109	41	123.5	97.5	176	27.5	75.5	119	40.5	102.5	119	79.5	82.5	91	79.5	124	142	109	53	105	61.5	71.5	73	85	78.5	102	112	102.5	61.5	91.5	90.5	154.5	122	96	132.5	104	87	106	184.5	118	108.5	64	91	127	77.5	79	101.5	87.5	36.5	92	46.5	109.5	101	68	85.5	85	33.5	102.5	106	77.5	173	46	100	111.5	68.5	57	69.5	109	96	48	59	108	97	111.5	61.5	108	51.5	159.5	120	64	118.5	115.5	100	51.5	89	38.5	65	149	110	119	97.5	149	93.5	101.5	70.5	40	74	59	62.5	118	78	66	136.5	80	66	70.5	39	118	83	68.5	30	50.5	71.5	74.5	65	110.5	65	115	97.5	82	92.5	46	124	77	78.5	82	104.5	126.5	95	105.5	104	63	137	103.5	142.5	166	106.5	109	85	108	75	57.5	57.5	153	5.5	65	96	83.5	84	112	77	93.5	87	130.5	60	63	87	96.5	48	117	95.5	96	102	27	100	146.5	71.5	75	82	62	78	74	105	110.5	62	44.5	55	88	23.5	64	76	87.5	95	29	14	100	103.5	151	85	29	78	75.5	53	26	24	47.5	101.5	44	76	11
chr1	94515228	94515337	ABCA4_17i_45	-	845.5	722.5	1041.5	1060.5	890	881	769	917	932	681	625	1115	822	1100.5	990.5	1310	665.5	1139.5	900.5	553.5	986.5	1293.5	1024	1051.5	961.5	827.5	1070	1372	1005	932.5	922	919.5	796.5	915	1157.5	1129	900.5	1217.5	1036	358	845.5	1054	1168	1298	998.5	1015.5	1100.5	829	1155	1558.5	1086.5	1096	1004	896.5	1124	865.5	744	993	900	478	956.5	623.5	970.5	934.5	842	1075.5	789.5	639	702	1042	788	1456.5	814	872.5	1103.5	1054.5	485.5	768.5	1049.5	1006.5	499	963.5	972	431	909	759	941	1118.5	1273	675	970	1147.5	1109.5	853.5	429.5	1138	575.5	660	1109.5	820.5	1117.5	947.5	1492.5	484.5	838.5	1012.5	403	1067.5	682.5	1220.5	1072	936	737	966.5	1001	679.5	1001.5	607	877.5	1093.5	598	525	546	972.5	675.5	347	1131	907	1255	934.5	573	1043.5	626.5	717.5	929	861.5	1019.5	780.5	969	964.5	994	1045.5	1095	1063.5	887	1125	1283	682.5	1037	951	835	784	1080	701.5	1332.5	210	572	1011	684.5	1106.5	988	906	679	877.5	1127	926	936.5	1023.5	922.5	669	987.5	961.5	760.5	1027.5	450	989.5	1119.5	929.5	509.5	571	916.5	952.5	859.5	1055	967.5	989	705	332	962.5	1077	632.5	839	919.5	956	285	34	952	739.5	888.5	955.5	461	977	817.5	804	248	418.5	930.5	969.5	295	363.5	38.5
chr1	94515301	94515410	ABCA4_17i_44	+	789	830.5	1177.5	1071.5	1081	1106.5	927	917	1040	860	713	1294	770.5	1240	1158.5	1668	807	1112	913	734	1122.5	1408.5	1096	1110.5	1143	1045	1312.5	1570	1099	1044.5	991	846.5	865.5	960.5	1505.5	1161.5	996.5	1469.5	1240	405.5	1032	1132	1531	1686.5	1115.5	1123.5	1372	645	1290	1799	1309.5	1088.5	1077.5	855	1108.5	1062.5	751.5	1132.5	1095.5	544	1107	620	1187.5	986.5	955.5	1149	851	658	712.5	1204	810.5	1626	968.5	1072	1394.5	1269.5	831.5	816.5	1210	1087	389.5	1007.5	1018.5	557.5	1175.5	964	1104	1293.5	1446	818	1093.5	1280	1317	1134	412.5	1223.5	870.5	703	1491.5	917.5	1330	1140	1830.5	531.5	854.5	898.5	439	1260	786.5	1497.5	1286.5	1032.5	798.5	1190	1317.5	685.5	1027.5	660	1084	1105	654	544.5	658	1021.5	880	325	1220	945.5	1515	1224	608	1048.5	649	843.5	1110	991	983.5	977.5	1075.5	1052	1245.5	1208.5	1309	1248	1005.5	1481	1376.5	955.5	1296	1049	1088.5	983.5	1245	821.5	1719.5	342.5	582.5	1029	882	1342	1044	999.5	851	985	1490	1227	1080	1197	1166.5	805	1147.5	1072.5	880	1128	514.5	1186	1255.5	1056.5	550.5	688.5	1073.5	1131	1070.5	1140.5	1129	1199	751	292.5	937	1345	767	919.5	1048	897	241.5	104.5	1065	891	1039	1087.5	511	1092.5	909	919.5	388	533	1026.5	997	287	296.5	95.5
chr1	94515336	94515445	ABCA4_17i_43	-	0	0	0	0	0	0	0	0	0	0	0	0	0	0	0.5	0	0	0	0	0	0.5	0	0.5	0.5	0	0	0	0	0	0	0	0	0	0.5	0	0	0	0	0	0	0	0	0	0	0	0	0	0	0	0	0	1	0	0	0	0	0	0	0	0	0	0	0	0	0	0	0	0	0.5	0	0.5	0	0	0	0	0	0	0	0	0	0	0	0	0	0	0	0	0	0	0	0	0.5	0	0	0	0	0	0.5	0	0	0	0	0	0	0	0	0	0	0	0	0	0	0	0	0.5	0.5	0	0	0	0	0	0	0	0	0	0	0	0	0	0	0	1	0	0	0	0.5	0	0	0	0	0	0	0	0	0	0	0	0	0	0.5	0	0.5	0	0	0	0	0	0.5	0	0	0	0	0.5	0	0	0	0	0.5	0	0	0	0.5	0	0	0	0	0	0	0	0	0.5	0	0	0	0	0	0	0.5	0.5	0	0.5	0	0	0.5	0	0	0	0	0	0.5	0	0	0	0	0	0	0.5	0.5	0	0	0
chr1	94515383	94515492	ABCA4_17i_42	+	9.5	16.5	26.5	16.5	24.5	23.5	12	19.5	31	16	12.5	36	16	27.5	23.5	32	15	22	23.5	12.5	27.5	33	19	23.5	26.5	24.5	35.5	29	26.5	22.5	23	21.5	19.5	27	33	30.5	23.5	37	17.5	6	23	37.5	28.5	33	28.5	27.5	33.5	12	29	39	24	25.5	29.5	17.5	27	22.5	10	25.5	17	9	27.5	13.5	23.5	24.5	18.5	32	18	12.5	12	19.5	14	30.5	22	19.5	38	29	20	20	24.5	25.5	8	23.5	19	20.5	31.5	15.5	23.5	30.5	26	24	21	27	27.5	24	4	33	8.5	11	33	19.5	41.5	24.5	34	10	20	18	4	25	15.5	33	29	19.5	17	28.5	22	15	20.5	11	25.5	26	17	9	14	14.5	14	13.5	27.5	13	29.5	25.5	9	29	17	29.5	23	21	14	23.5	20	28	31	24.5	22.5	24.5	19.5	25	31.5	16.5	20	18.5	19.5	18	25.5	15.5	30.5	16	11.5	19.5	25	25	26	21.5	19	25	30.5	22	15	22.5	23.5	10	24.5	27	26.5	25	6	29.5	29	24	10	19.5	28.5	25.5	26.5	35.5	23	23	11.5	8	26.5	30.5	12	19	20.5	20	7	1.5	18.5	25	27.5	27.5	3	22	27	19.5	8	12	19.5	22.5	4.5	7	1.5
chr1	94515438	94515547	ABCA4_17i_41	+	734	843.5	1232.5	1121	1135	1103	793.5	939.5	1209	945	738	1657	701.5	1408	1183.5	1714	857	1315	1087	883.5	1218	1257	1302	1295	1153	1041.5	1373.5	1658	1079.5	1008	1206	1016	1066	965.5	1275	1297	1061.5	1732	892	459	997.5	1195.5	1439.5	1845	1271.5	1298.5	1423	842.5	1201	1984.5	1456	1195.5	1128.5	953	1238.5	1163	795	1222	1081	495.5	978	764.5	1194	1085.5	998	1104	882	773	732	1262.5	1130	1755	1003	1138.5	1469.5	1110.5	1083.5	881	1268	951.5	344	939.5	1045	782.5	1321.5	1045.5	1156	1237	1787.5	1191.5	1105.5	1461.5	1319.5	1074.5	326.5	1319	711	830.5	1551	918	1429	1314.5	1928	519	910	1059	404.5	1359	860	1359	1423.5	1099	778	1361	1230	755.5	885.5	621.5	1094.5	1184.5	657	563.5	682	1169	981	523	1380.5	1095	1713.5	1118.5	608	1285	848	1273	1190	992.5	1102	1108.5	1151.5	961	1275	1246	1327.5	1316	1086.5	1560	1555.5	924.5	1275	1183	954.5	955	1110.5	854.5	1888.5	543	668	1063.5	800.5	1270	1249	1070.5	817.5	986.5	1433.5	1003	920.5	1270	984.5	878	1458	1115.5	972	1263	637	1366	1446.5	985.5	524.5	825.5	1092.5	1166.5	1000	1254	1028.5	1252	882	347.5	971.5	1303.5	908	943	1050.5	1029	243	107.5	1205.5	909.5	1568	1097.5	489.5	923.5	1058.5	829.5	392	558	1015	1011.5	285	597	97.5
chr1	94515442	94515551	ABCA4_17i_40	-	562	480.5	658	601.5	601	566.5	657	580	709.5	798.5	428.5	811.5	466.5	721.5	643	826	599	679	596.5	556	706	746.5	675	691	536	520.5	789.5	930.5	662	786	621	602	582.5	871.5	788	739.5	655	1022	538.5	201.5	454	741.5	895	920.5	688	675	807.5	484.5	653.5	1019.5	860.5	707	582	587.5	619	598	378.5	644.5	578	338.5	626	569	611.5	612.5	507.5	626	462.5	665	403	748	753.5	886.5	712	517	800	645	379.5	446	673.5	603.5	278.5	748	677.5	279.5	633.5	718.5	654	875	1180	377.5	720.5	847	737.5	693	268.5	609.5	334	679	871	461	775.5	590.5	1006	288	512	590	225.5	727.5	692.5	764	740	585.5	483	690	719	587.5	601	610.5	555.5	537	308.5	559.5	602.5	742.5	493.5	265.5	569	509	923	712	298	876.5	654	513	642.5	515	716.5	481	618	618	602.5	577.5	640.5	787	544	965.5	747	534	706.5	595	637.5	502.5	567	482.5	927.5	302.5	328.5	635	473.5	664.5	723	531.5	480	525.5	842.5	585	703	741	549.5	772	634.5	586	516	656.5	531	694.5	728.5	570	330	439	668.5	632	554	773	652	640.5	718.5	165	623	696	413	554	637.5	580	133.5	28.5	615.5	405.5	591	604	411.5	590	550.5	539	172	468.5	539	615.5	205	169.5	54
chr1	94515533	94515642	ABCA4_17i_39	-	987	763	1247.5	1153	1014	1104.5	946	1071	1115	1158.5	697	1745	823.5	1254.5	1070.5	1833	879.5	1141.5	969.5	893.5	1197.5	1521.5	1417	1387	1157	1078	1526	1744.5	1107	1158.5	1048	968.5	1070.5	1150	1422	1294	962.5	1522	1070	348	1080	1172	1796	2216	1325.5	1466	1813.5	829.5	1438	2417	1714.5	1152.5	1115.5	1002.5	1108.5	1157.5	726	1289.5	1054.5	472	1117	840.5	1303	1039	923	1146	798	935	565	1466.5	1324.5	2001.5	1045	1124	1797.5	1230.5	729.5	959.5	1271	1077.5	483.5	1010	1314	692	1228	1179	1152.5	1271	1731.5	1185	1207.5	1600.5	1371.5	1051.5	462.5	1275.5	569	974	1896	978.5	1635.5	1277	2363.5	520	864	997	415	1383	991.5	1506	1354	1208	873	1342	1227	1123.5	935	826.5	1110	1206.5	689.5	694	730	1182	1021.5	447.5	1315.5	1107.5	1771	1353.5	569	1244.5	901	1263.5	1180.5	1059	1074	1039	1093	972	1185.5	1296	1244	1430	1025.5	2013.5	1570	1028.5	1592.5	1066.5	1135.5	961	1177	825	2182	296.5	618	1257	811.5	1433.5	1103.5	989	987.5	1048.5	1806.5	1158.5	1070.5	1031	1167.5	1084	1539.5	1178.5	886.5	1184	844	1284.5	1780	1104.5	567.5	843.5	1145.5	1343.5	1020.5	1178	1003.5	1290.5	986.5	356.5	1020	1277	878	946.5	1113.5	1064	280	109.5	1017	935.5	1352	1033.5	525.5	1095	968.5	1009.5	401.5	710.5	1035	1039.5	331	501	57.5
chr1	94515535	94515644	ABCA4_17i_38	+	303.5	257	389.5	353	354	318	331.5	291	305.5	316.5	177	481.5	199	393.5	351.5	473	251	344	307	315	334.5	388.5	366.5	388.5	328	337	470.5	520.5	305.5	338	315.5	269	329	348.5	434.5	358.5	293	497	384.5	111.5	356	355	527	586	390	393	447	247.5	400	630	501.5	290	410.5	286	352.5	338	189	363	323.5	209.5	341.5	268	380.5	282	269.5	290	248	316.5	221.5	411	387	578	307	298.5	456.5	372	197.5	290	403.5	322	127	326.5	439	160.5	360.5	298	354	347	498.5	281	295.5	423.5	402	296	104	348.5	235.5	309.5	552.5	257.5	433	390	657	138	231	358.5	113.5	390	282	407	278.5	350.5	205	416	427	220	346.5	231.5	341	322	169.5	245	244	350.5	296	106	413	295.5	456	405.5	173.5	351	291.5	337.5	336.5	317.5	289.5	314.5	340	355.5	351	401	410	411.5	276.5	528.5	454	253.5	509	301	310	300	327	226.5	520	105	199	361.5	252.5	406	319	299.5	277.5	303	524	301	316.5	394	332	326.5	385	304.5	290	289.5	297	402.5	456	295	153	205.5	298.5	333.5	325	373	364.5	373.5	302	89	327	350.5	282.5	277	330	236.5	94.5	55.5	293.5	334	362.5	345.5	184.5	305.5	287	271.5	160	299.5	318.5	293	95.5	78	14
chr1	94515614	94515723	ABCA4_17i_36	-	149	118.5	165	132.5	114.5	133.5	126.5	101.5	146	136	73	143	112	146.5	136	178.5	176	142	103.5	194	121	172	145	184.5	134.5	130.5	190	187	143	151	133	127.5	110.5	169.5	206.5	145	107.5	184	118	53	108.5	125	167	197.5	123.5	126	179.5	129	188.5	205	180.5	136	148.5	118	135	133	89	166.5	145.5	144	157.5	161	169	107.5	99	145	94	198.5	61	148	174.5	190	143	112	164.5	179.5	79	114	135.5	125	39	142.5	157.5	85.5	130.5	171	146	174	198.5	132	115.5	135	132	113.5	57.5	146.5	120	167.5	196	85.5	167	129.5	250	70	114	120.5	53	179	147.5	238	130.5	122.5	87.5	132.5	176	104	146.5	158.5	111.5	112.5	91	116.5	129.5	156	105.5	54.5	152.5	111.5	165.5	147	51.5	123	205.5	102	116.5	127	121.5	118	109.5	127	160	155	193.5	146	125.5	192	157.5	97.5	159.5	124.5	128.5	101.5	183	83	215.5	52	68.5	125	97	182.5	121.5	108.5	122.5	119	199.5	146	165.5	154	136.5	206.5	137	142	101	123.5	182	151.5	151	117.5	80.5	85	123.5	154	129.5	151.5	115.5	179	214.5	30.5	124.5	206.5	102	115	114	105	26.5	16	127	88.5	153.5	133	85	161	99.5	156	132	199.5	138.5	119.5	35.5	45.5	6
chr1	94515669	94515778	ABCA4_17i_35	-	458	334	438	445	429	410	407	391.5	426.5	419.5	269.5	474.5	396	469.5	434	523	428.5	461.5	365	416.5	456	525.5	456.5	488.5	413.5	401.5	541	578	487	458.5	406	391.5	390	477	624.5	479	425.5	661.5	427	195.5	391.5	451	559	671	418	433.5	519.5	417.5	544.5	597.5	530.5	463	515.5	371	462.5	450	305.5	460	432.5	319	444.5	379.5	467.5	361	384.5	417.5	353	482	246.5	490	464	654.5	403	357	572.5	544	248.5	349.5	443.5	458	146.5	466	481	208.5	460.5	419	447.5	561	757	264.5	482	410	477.5	379	186.5	431	335	424.5	644	302.5	460	480	713.5	188.5	347.5	373	160.5	512	416	596	418	393.5	352	379.5	530.5	332	447	362.5	358.5	361.5	289.5	317	350.5	489.5	356.5	179.5	445	319.5	539.5	411.5	196	419.5	425	294	391.5	375.5	430	337.5	361	446	466	459	551	451.5	364.5	603.5	463.5	299	449	489.5	389.5	337	496.5	316.5	622.5	144	239.5	408.5	346	511	414.5	379	341.5	351	545.5	466.5	467.5	510	418	433	452.5	412.5	310.5	456.5	385.5	456.5	452	378	229.5	256.5	362.5	444	372	527	412	453	422.5	137	424.5	584.5	318.5	383	383	370	95	51	432	256.5	371.5	420	261.5	426	287.5	442.5	300	365	415.5	442	123.5	173.5	29.5
chr1	94515708	94515817	ABCA4_17i_34	+	74	51.5	75	61.5	85	67	73	72.5	88.5	58	60.5	98	71	85.5	81	106	48.5	67.5	61.5	50	78	90	61.5	74	66.5	83.5	93.5	118.5	65.5	73.5	78	73.5	83.5	59.5	77.5	64.5	65	114	69.5	30	63.5	74.5	88	94.5	52.5	83	84	73.5	69	119.5	97.5	77	88.5	69	61	68.5	41	83.5	58	46	89.5	28	66	68	54	65	72	64.5	73	93.5	53.5	108	55	61	102.5	68.5	42	45.5	97	65.5	56.5	61.5	82	44	59.5	60	60	76.5	129	55	63.5	102	80.5	77.5	66.5	68	35	59	86	61.5	74.5	50	104.5	50	80.5	70	35	61	70.5	63	99	62	67.5	79.5	68.5	65.5	66.5	42.5	64	49.5	58.5	53	60	64	49.5	32.5	74	52.5	93	95.5	62	66	40	77	70.5	66.5	67.5	78	71.5	70.5	77	66	61	84.5	59.5	87.5	75	65	102	62	63	74	71	65	94	17	57	64.5	79.5	68	72.5	48	56	43.5	60.5	82	53	72.5	67.5	55	79.5	74.5	72	64	40	86	87.5	68	38	66	90	68.5	64	75	58.5	56	55.5	34	65	56	44	65	48.5	66.5	39.5	18	70	62.5	61	68	34.5	67	76	59	3	28.5	59.5	54	48.5	104.5	5
chr1	94515770	94515879	ABCA4_17i_33	-	625.5	650.5	880.5	886.5	869	809	623	683.5	830	635	601.5	985	636.5	990.5	892.5	1210	513.5	982.5	781.5	439	845	1051	853	923	847	765	982	1195	773	816	787	747.5	747	700	1049	924	777.5	1253.5	889	441	732	839	1120	1188	912	930.5	987.5	658.5	973.5	1296.5	970	853.5	786	774	897	750.5	603	832.5	866.5	336	863.5	374	896.5	870	751	943.5	632.5	502.5	592.5	998	683	1331.5	731	800	1116.5	884	577.5	731	941	829.5	430.5	811.5	897	476	842.5	721	830.5	855	1281	656.5	821	1082	981	840	384	870	374.5	518.5	1077	679.5	1005	868	1265	441	765.5	806.5	343.5	1010.5	575.5	1029	1019	790.5	781	898.5	890.5	711	818.5	439	826.5	832	499.5	503	441	776	687	379.5	918.5	854.5	1108.5	901.5	495	868.5	477.5	691.5	856	767.5	794	770.5	870	807.5	860.5	875	922	993.5	846.5	1171	1110	747.5	989.5	885	805	723.5	914.5	650	1216	275.5	544	861.5	680	1062	844.5	793	663	772.5	1042.5	887	807.5	908	799	495	929.5	864.5	674	843.5	365.5	889.5	995.5	767	462.5	612	754.5	909.5	745	988.5	793	974.5	478.5	230.5	833	868.5	667.5	754	797	752	261.5	180	834.5	701.5	795.5	847.5	353	820.5	689	684	140	301	704	828.5	276.5	366.5	43.5
chr1	94515782	94515891	ABCA4_17i_32	+	449	470.5	612	737	654.5	560	436	492.5	566.5	385	410	864.5	382	723	688.5	948.5	306.5	666	547.5	273	621	794.5	620	676	688.5	562	650	830	642	482	671.5	457	555	394.5	769.5	687.5	525.5	785	618	257.5	672	660	771.5	917	646	685.5	733	452.5	640.5	1051.5	769.5	655.5	623.5	500.5	663.5	617	433.5	624.5	633.5	242	588	271.5	655.5	606	523.5	680.5	473	326	495.5	652.5	367	1014	464.5	597	838	655	491	583.5	710.5	617.5	355	515.5	576.5	486.5	622.5	450	560.5	586	748	658.5	550.5	783	786	646	233	655.5	317	284.5	730.5	620.5	840.5	643	947.5	329	548.5	502	307	698.5	371	806	772	605.5	496.5	702	683.5	478	445	303.5	700.5	613	433	315.5	276	476.5	526.5	287	736.5	647	824	638	464	564.5	263	645	568	600	461	607.5	659.5	576	672	615.5	610.5	750.5	671	767.5	910.5	601.5	825	620	567	501.5	638.5	485.5	847.5	196.5	363.5	636.5	548	734	557.5	608.5	479.5	537	861.5	620.5	508.5	665	669	317.5	785	645.5	462.5	646	218.5	595	765	532.5	343	466.5	597.5	655	572.5	627.5	508	708	293	285.5	516.5	582.5	419	475.5	547.5	567.5	173.5	134	594	597.5	759	538.5	203.5	603	556.5	458	102	164.5	595.5	593	209.5	286.5	47.5
chr1	94515846	94515955	ABCA4_17i_31	+	454	530.5	755	829.5	658.5	807.5	509	618.5	737.5	466.5	533	1065	553	927.5	723.5	1225	350	723	739	314	786	883	765	836.5	754	738	932.5	968	653.5	569.5	776	574	580	537	878.5	901	617	1057.5	767	388.5	810	809	956	1014.5	770.5	896.5	944	584	834	1283	924.5	764.5	688	664	786.5	690	629	805.5	700	214	711.5	312.5	732.5	738	682.5	769	693.5	406	614.5	815.5	466.5	1181	549.5	733	989.5	813	695	684	795	680.5	339	586.5	744.5	645.5	1088.5	534	703.5	688	1060	827.5	588.5	920.5	866	676.5	291.5	795	353.5	317	950	657.5	925.5	1047.5	1137	396.5	635.5	668.5	336.5	840	429	887	902	742	628.5	864.5	740.5	492	587.5	323	903	798.5	493	321.5	370.5	575.5	669	317	819	680	1101.5	735	502	685	391.5	852.5	726	745	598	769	860.5	629	755.5	828.5	810.5	908	728	1007.5	1120	652	957.5	751.5	631	652	656.5	557.5	1064	211	499	846	619.5	897.5	734.5	813.5	611	609.5	939.5	770	538.5	846	731.5	499.5	879.5	778.5	594.5	829	214.5	822.5	940	622	438	489	679.5	742	764.5	755	725.5	914.5	410.5	256	584.5	755	527.5	710	647	715.5	230.5	204	763.5	693.5	894.5	735	212	732	668.5	499	19.5	192	677.5	704	246	411.5	65.5
chr1	94515848	94515957	ABCA4_17i_30	-	308	198.5	426	470.5	400.5	342	360	368.5	354	310.5	244	413	302.5	416	397	498.5	293.5	365	304.5	259.5	367	470.5	397	381	354.5	321	481.5	561.5	335	369	323	351	301.5	331.5	470.5	423.5	303.5	490	353	118.5	294	390	469	512	393	445	400	278	457	587	448	345.5	380.5	299.5	336.5	312.5	225	380	359	249	351.5	253.5	383.5	308	293.5	388	260	279	227.5	392	365.5	567.5	365	350.5	418	399	263.5	302.5	418	385	123.5	355	370	172.5	489	347	372.5	470	434.5	199.5	340	409	454.5	339	203	386	275	302	504	274	417	458	538	158.5	310	317	151.5	455.5	268	535.5	439	351.5	227	303	493	306	362.5	295.5	399.5	353	191.5	253.5	266	400.5	267.5	145	410	335.5	459.5	393	168.5	374	260.5	272.5	375	383	297	300	331	296.5	416.5	385.5	435.5	455	322	447	511	273	349.5	359.5	336.5	283.5	442	297.5	554	82	182.5	353.5	293.5	390	388	329.5	260	301.5	443.5	371.5	361	353.5	376	297	380	402.5	256.5	361	243	374	462	338	209	231.5	329.5	394.5	333	435.5	316	412	327	106	308	451	226	323.5	407	304	109	73	335.5	298	257.5	297	135	425	268.5	304	133.5	186.5	362.5	342	82	149	23.5
chr1	94515920	94516029	ABCA4_17i_29	-	8	10	13.5	8.5	8	4	8	3.5	7.5	11	2	11.5	5	8	9	16	5.5	9	1	11	10	13.5	8.5	8	4.5	7.5	7	13.5	6.5	10.5	10.5	4	2	7	14.5	3.5	5	12	9.5	8	7	8.5	11.5	20.5	8	10.5	9	7.5	16	15.5	10	7	5.5	15	6	7	4.5	8.5	2	5	14	4	11	15	4.5	7	4	10	11	8	7.5	12.5	7.5	5.5	9	3	6.5	7.5	7.5	5.5	2	11.5	7	1	13	6	8.5	5	15	17.5	12.5	4	12.5	10.5	8	10.5	15	3	14.5	4	6.5	9.5	8	3	5	5	3	9.5	16	10	7.5	4	3	8	6	8	4	10	6	7	0	8	10.5	15.5	2	1	8.5	6	21	6.5	4	9.5	12	7	9.5	5.5	10.5	4	10.5	9.5	11.5	4	17.5	14.5	4	8	8	4.5	11.5	4.5	12.5	2	8	7.5	19	3	2	6.5	7	15.5	9.5	7	7	5.5	10.5	19	3.5	4	12	6	18	7	6	12	27	7	10	11.5	6	6.5	7.5	3.5	4	7.5	9.5	8.5	14	3.5	8.5	16	4	1	5	9	2	0	7	4	10.5	9	4	8.5	5	7	25.5	32.5	3	4	4	8	0
chr1	94515951	94516060	ABCA4_17i_28	+	415.5	375.5	470	511.5	463.5	478	330	396.5	443.5	366	332.5	690	310	541.5	456	802	239	408.5	487	194	377.5	568	471.5	511	473	454.5	540	742.5	436	380.5	487.5	382	444.5	319.5	519	449.5	429	564.5	564.5	286.5	515	505	605	706	506	657	610	358.5	530	829	608.5	481	485.5	376	575.5	400.5	397.5	457	469	165.5	424.5	192	515	500.5	433	490	344.5	268.5	385	482	377	711	326.5	465	560	424	382	406	524	536.5	254.5	308.5	511	445	518	347	454	461.5	668.5	656.5	391.5	560.5	617	452	275.5	505	225.5	283.5	572	493	657.5	516.5	737	285	415.5	344.5	239.5	463.5	301.5	542.5	640.5	432	368	586	466.5	366.5	434	228.5	538	531	344.5	203	212	350.5	403.5	229	603	435	658.5	495.5	339	402	228.5	563.5	395.5	474.5	365	483.5	508	433.5	484	494.5	420.5	608	486	675	679	460.5	653.5	437.5	469	381	464.5	441	678	133.5	348	510.5	468.5	524.5	403.5	478.5	433	421	580.5	494	358	471	449.5	310.5	571.5	491.5	402	462.5	240.5	460.5	668	449.5	327	380.5	432	439	482.5	411.5	487	586	320	203	395.5	423.5	298	443	488	437	186	128.5	428.5	455.5	672.5	466	160	462.5	401	343	67.5	158	390	418	208	375.5	38.5
chr1	94515980	94516089	ABCA4_17i_27	-	307	343.5	487	547	505.5	450	345	412.5	453	325	385	561	324.5	547.5	456	654	326	482	425.5	285	469	623.5	517.5	518	456.5	397.5	541.5	716	461.5	422.5	461	398	411.5	381.5	636.5	516.5	444.5	692.5	505.5	244.5	413	535	651.5	648.5	477	536.5	538.5	376.5	515	739	539	467	439.5	390.5	467	448.5	338.5	485.5	433	182	462.5	255.5	504.5	442.5	425	523	388.5	307	345.5	526	360.5	776	376.5	440	589	510.5	324	374	518.5	479.5	236	393	476.5	241.5	499	345	469	507	749.5	351.5	468	552	606.5	433.5	183.5	507.5	229.5	271.5	614	371	570	491.5	729.5	201.5	411.5	436.5	176	495	366	629	567.5	433.5	371	428	543.5	366.5	360.5	265.5	478.5	469	287	277.5	305.5	408.5	392	197.5	485.5	446.5	623	460.5	281	479	281	475.5	461.5	402.5	434.5	396.5	467.5	431.5	506.5	513	548	588	441.5	648	635	367.5	525	471	387.5	408.5	541.5	396.5	723.5	144.5	326.5	484	355.5	532.5	469	450.5	348	433.5	575	506.5	382.5	476	465.5	267	512.5	475.5	397	486	186	486.5	565.5	451.5	257	330.5	439	459.5	471.5	439	447	521.5	287.5	200.5	461.5	561	320.5	440.5	421	434.5	157.5	170	454.5	362.5	429.5	438	194.5	463	415	329	54.5	146.5	417	408.5	155.5	253	40
chr1	94516058	94516167	ABCA4_17i_26	+	375	361.5	543.5	645.5	520.5	454.5	394.5	430	404.5	392	298	671	334	526	442	685.5	286.5	521.5	473.5	227	482.5	631.5	526	559	529.5	436	623.5	761.5	398.5	469.5	441.5	481	431	387.5	586.5	541	448.5	576	521.5	320	442.5	562.5	661.5	676	594.5	582	584.5	402	526	809.5	592	520.5	443.5	438.5	479	455.5	413.5	489	481.5	145.5	490	255	495	460	463.5	564.5	348.5	277.5	339.5	492.5	378	801.5	450	531.5	654.5	506.5	239.5	392	513	518	241.5	407.5	554	265	625	382.5	466	462	761	299.5	453.5	613.5	636.5	463	230	520.5	226.5	214.5	643	363.5	574.5	559	783	283	384	381	220.5	631	314.5	644	654	444	438	508	556	461	404	297	599	546.5	334	303	281.5	387	422	250	602	463.5	758.5	511.5	315	496	267	393.5	467.5	475	462	411	492.5	497	521	514.5	531.5	665.5	470	710.5	727	463	525	465.5	493.5	374.5	486.5	404	703.5	141.5	193	467.5	357	509.5	474	447	372.5	439.5	632.5	533.5	443	472	554	246.5	522.5	491.5	415	472	146	473	630.5	455.5	311.5	373	491.5	512.5	450	507	496	604	273.5	125	387	520	341	445.5	471.5	437.5	164.5	120	393.5	422.5	365.5	393.5	235.5	554	416.5	315	3	91.5	517.5	433.5	135	272	29
chr1	94516074	94516183	ABCA4_17i_25	-	561	505.5	694.5	793.5	756	683.5	531	657.5	550	575.5	477	845	453.5	716.5	668	930.5	377	672	635	354	643	789.5	669	727.5	722	605.5	830	1028	577.5	554	681	584	657.5	557.5	803.5	792.5	566.5	718	628.5	281	720	622	908	999	771	904.5	825	484	706	1060	761	613	656.5	567.5	659.5	612.5	549.5	675.5	675.5	279.5	634.5	353.5	738.5	581	536.5	702.5	506.5	385	502.5	736	601.5	1043.5	536	689.5	879	723.5	296.5	630	769.5	652	444	508.5	765	460.5	609.5	532.5	653.5	701.5	791.5	695	697	878	809.5	751	302.5	687.5	363	345	851.5	613.5	871.5	523.5	1046.5	423	559.5	568	328.5	693	512	867	1022	621	532	846.5	652.5	529.5	657	419.5	637.5	698	422.5	426.5	399	488	326.5	382.5	792.5	641	934	777	454.5	686.5	369	722.5	681.5	702.5	567	696.5	619	667.5	637.5	669.5	814.5	794.5	703	805.5	986.5	657	902.5	719.5	689	517.5	738	698.5	972.5	144	426.5	692.5	547	761	636	608.5	595.5	627	921	647.5	629	600	725	430.5	783.5	713	532.5	710.5	293.5	680	771.5	623.5	459.5	493.5	643.5	686	701.5	644	582.5	857.5	414	257	540	759	387.5	600.5	713	629	191.5	216	609.5	579	675.5	585.5	245	753	539	477.5	85.5	229	678.5	599.5	202.5	436	38.5
chr1	94516156	94516265	ABCA4_17i_24	-	200.5	97	188	180	236	159	191	172.5	119	185.5	103	265.5	139	137.5	144.5	268.5	115	130.5	138	128	128.5	283.5	153	205.5	182.5	168.5	268.5	352.5	113.5	184.5	125.5	154.5	230	213	200.5	193.5	125	180	175	116	185.5	116	292	366	200.5	249	306.5	103.5	149.5	343.5	295.5	162.5	167.5	136.5	140.5	150.5	100.5	173.5	223	97	192	100	211.5	129	152.5	150.5	127.5	88	101	248.5	148	304	177	177.5	323	190.5	57	160	159	153	60	124	196	66	146	143.5	180	160.5	214.5	109	169	265	190	233.5	132.5	163	113	118	336	147	256.5	142	358.5	142	132	143.5	90.5	204.5	147	196.5	232	132	121	240.5	181.5	195	180	149	136.5	160.5	125	133.5	171	156.5	35.5	75.5	176.5	187	312	236.5	81.5	119	152.5	154	131	144	133.5	151	109	218	156.5	147	199.5	209	155.5	294.5	239	184	257.5	126	235	119	167	174	319.5	27	93.5	222.5	162	142.5	172.5	117	211	141.5	365	216	190	142.5	165	169.5	252.5	189	150	134	150.5	149.5	309.5	142.5	146	156	184.5	191.5	145	156	167.5	229.5	171.5	47	149.5	152	71	132	154	101	28	38	115	105	119	148.5	52	173	132	157.5	14.5	123.5	164	126.5	88.5	113.5	5
chr1	94516166	94516275	ABCA4_17i_23	+	444	294.5	470	376.5	508	389.5	350.5	506.5	306.5	466	272	681	321.5	379.5	402.5	678.5	219	275	366.5	287.5	342.5	592	460.5	470	505	430.5	694	794	398.5	355	384.5	328.5	501	417.5	488.5	448.5	250	485.5	446.5	426.5	526	362.5	683	770	559	680	713	261	420	976.5	722.5	384	443.5	285	388	416	271.5	480	454	176.5	400.5	224	530.5	388	371.5	432.5	324	253	279.5	582	426	773.5	427	506	681	527.5	166.5	477	457	335	209.5	270.5	538.5	409.5	373.5	407	485	307	515.5	534	326	664	489	569.5	283.5	486	360.5	241.5	750.5	406.5	690.5	419	753.5	305.5	370.5	360	282	546	249.5	481	696	382	330	687.5	421.5	423	310.5	212.5	430.5	515.5	358.5	261	325	267	132	192.5	512	496.5	730.5	608.5	243.5	334.5	266.5	580.5	324.5	381	333	497	349.5	476.5	440	525	415.5	604.5	451.5	685.5	706	556.5	700.5	364	524	320.5	352	391	660	63.5	246	544	410	405.5	387.5	407.5	495	337	766	481	374.5	407.5	429.5	322.5	656	466	458.5	358.5	284	341.5	752	387	321	309.5	465	423	393	363.5	334.5	626	318.5	156.5	332.5	405	200	299.5	455.5	322	98.5	155	340	390	651.5	316	130.5	384	455.5	360.5	66.5	211.5	400	335.5	188	386	24
chr1	94516254	94516363	ABCA4_17i_22	-	161	173	206.5	239.5	261.5	197	213	181	208.5	188.5	155.5	256	181	248.5	202.5	300	122	193.5	213	73	220	256.5	223.5	209	206.5	200	277	320.5	203	194	208.5	194.5	225	229	216.5	202.5	195	318	255.5	109	185.5	169	366.5	318.5	225.5	253	303.5	185.5	188	296.5	372.5	191.5	212.5	197	169.5	168	152	220	233.5	29	207	74	184	195.5	202.5	245	198	83	166.5	230.5	178	265	199.5	171.5	374	236	80.5	163	196	207.5	98	168	251	64.5	167	149	221	196	397	123	185	294	229	244.5	162.5	194.5	120	65	302	166.5	275.5	199	371.5	176.5	182	199	174	201	145.5	130.5	336	170	136	256.5	207	209	262	100.5	199.5	176.5	146	168.5	152	189.5	64.5	143.5	182.5	170	351.5	255.5	147	187	84	170	187	165.5	168	205	184.5	265.5	205	173	143.5	241	203.5	286.5	248.5	243.5	306	193.5	239.5	180	129	240	289.5	23	135.5	190	287	166.5	262.5	196	170.5	171	327	171.5	194.5	218.5	185	101.5	200	205	190.5	187	19.5	242.5	305	188.5	157.5	190	195	214.5	181	196.5	186.5	151	146	101	182.5	76	97.5	177	199.5	146	68.5	67	198	172.5	143.5	178	77	205.5	148.5	145.5	0	13	169.5	206.5	104	199.5	19
chr1	94516255	94516364	ABCA4_17i_21	+	1087.5	925	1614.5	1628	1462.5	1546	1052	1371.5	1156.5	1218	803.5	2131.5	904	1484	1295	2189	733.5	1257	1256.5	883	1271.5	1840	1352	1703	1668	1409	1896.5	2232	1215.5	1318	1396	1145	1429.5	1313	1663	1349.5	1097.5	1774.5	1319.5	893	1627	1349.5	2313	2297	1675.5	2001.5	2077	997	1527	2406	2037	1257.5	1320	993	1391.5	1493	977.5	1568	1600.5	553	1387.5	801.5	1672.5	1231	1184	1577.5	986	739	1003	1741.5	1178	2123.5	1300	1591.5	2236	1566.5	736.5	1473	1730.5	1128.5	519	962.5	1649	1293	1334.5	1135	1511	1259	1786	1766	1119.5	2051	1803	1706	744	1561	1336.5	754	2158	1352	1839.5	1300.5	2338	1005	1019.5	1003	696	1751	848.5	1829	2090	1461.5	1065	1955.5	1602	1268	1157	854.5	1587	1635.5	1223	887	979	1010.5	654	760	1712	1503	2309.5	1938	869.5	1240.5	831	1740.5	1174	1567.5	994.5	1541	1289.5	1221	1628	1621.5	1552.5	1701.5	1663.5	2209	2159.5	1521.5	2191.5	1232	1695	1280	1355	1335	2173	327	726	1532.5	1415.5	1531	1310	1200	1432.5	1359	2208	1518	1373.5	1311.5	1615.5	1012	1934	1701.5	1380.5	1223	672	1353	1978.5	1333.5	1002	1172	1396.5	1570.5	1486.5	1263.5	1285.5	1751.5	1053	533.5	1000.5	1271	848.5	1053.5	1484.5	1134	337	401.5	1122	1559.5	1967	1068	503.5	1530.5	1396.5	1083	292.5	661.5	1497	1281	474	1064.5	154
chr1	94516297	94516406	ABCA4_17i_20	-	601	586.5	853.5	839.5	842.5	740.5	497	687	649.5	628.5	548	1051.5	578	808.5	693.5	1091	323.5	718	677.5	321	692.5	885.5	691	934	802	804	890	1050	623	661	730.5	580	702.5	632	886	780	626.5	1082.5	931.5	441.5	816.5	780	1071	1167.5	818	948	1002	534	844	1168.5	1033	716.5	693	623.5	778.5	700	542	798.5	803.5	130	844	271	823	744	692	767	639.5	232.5	533	862.5	612.5	1100	620.5	767.5	1064.5	859	452.5	760	828.5	640.5	347.5	517	912.5	710	768.5	606	742	603	1077.5	942.5	583	955	958	852	402.5	796	317	328.5	1108	704.5	852	790.5	1140	502	580	594	410.5	892.5	410.5	1056.5	946	767.5	549.5	996	853.5	589	604.5	385.5	807.5	883.5	564	371.5	434	459	420.5	488	904	696.5	1083.5	833.5	452.5	643.5	363	898.5	664	802.5	562.5	814.5	699	722	795	813	893.5	1021	810.5	1091	1063	767	1034.5	733	747.5	701.5	856	721	1054	242.5	582.5	744	723.5	966	699	686	710	713.5	1094	819	642	780.5	874.5	436	946	855.5	677	730.5	79	832.5	960.5	767.5	525	694.5	707	808	824	687.5	755.5	1005.5	422	323	615.5	866	545	623	701.5	572	295	253.5	630	746	1040.5	655	252.5	839	693.5	517.5	1.5	100.5	822.5	679	317.5	478	62
chr1	94516365	94516474	ABCA4_17i_19	+	128	50	91.5	110.5	102.5	55.5	123.5	67	77	158.5	35.5	76	113.5	101.5	53.5	93.5	192	101.5	106	161	83.5	91	95.5	91.5	106	43	82.5	151	91	127	56.5	140.5	100	115.5	96	76	73.5	112	75	47	76.5	60	116	132.5	105.5	54.5	109.5	62	98	76.5	107	100.5	140.5	71	103	50.5	35	97.5	68	82.5	102.5	98.5	112	70	71	112	43.5	111.5	28.5	94	105.5	157	141	81	122	90.5	73	52.5	103	88.5	34.5	134.5	105	17	90.5	121	82	148.5	206.5	29	127.5	65	139.5	79	27	115	97	98.5	96	63.5	96.5	95.5	140.5	37	49	76.5	40.5	138.5	151.5	85.5	110.5	74.5	63.5	79.5	127	122	130.5	149.5	93.5	50.5	43.5	108.5	111.5	159.5	53	17	87.5	60	96	111.5	26.5	86	138.5	43	109.5	92.5	145.5	45	81.5	101	94	66	92	65	81	133	144	58.5	85.5	99	69.5	84.5	97	115	140.5	47	60	74	53	133.5	94.5	83.5	63.5	68.5	130.5	124	164.5	65.5	94.5	158	65	58.5	68.5	64.5	122.5	83.5	107.5	116.5	45	71.5	79.5	97.5	67	72.5	102.5	93.5	98	13.5	89.5	171	69.5	46	122.5	89.5	19	8	42.5	57.5	43.5	45.5	93	75	61	119.5	77.5	101.5	75	48	16.5	38.5	4.5
chr1	94516370	94516479	ABCA4_17i_18	-	839	836	1093.5	1041	980.5	1003.5	1005	787.5	1090	1028.5	793	1273	707.5	1130.5	1078.5	1384	939.5	1005.5	985	903	1116.5	1424.5	1178	1093	1008	878	1173	1472.5	958	953.5	1054.5	940.5	813.5	1029	1320	1258.5	907.5	1307	1051	287	900	1094.5	1388	1520.5	988	1182.5	1149.5	906	1199	1621.5	1161.5	1005.5	1026	944	1159	893.5	765	1090	987.5	612.5	1043.5	953	978	967.5	929	1091.5	848	1072.5	829.5	1047	1170	1560	841	967.5	1278	1032.5	793.5	822	962	1049	536	963.5	1051	813.5	1375	1061.5	1076.5	1306.5	1263.5	1185.5	1169	1168	1223	1041.5	445.5	1136	444.5	867	1347	863.5	1261	1220.5	1503	563	838	987	407.5	1199.5	1142	1339	1163	903	891	1115	1153.5	805	940	842.5	1052.5	1090.5	704	712	778.5	926.5	623	452	1087	954.5	1494.5	990.5	681	1195.5	861.5	1126	1073	914	860.5	967.5	961	1053	1016.5	1156	1174.5	1291.5	894	1241.5	1379	852	1110.5	1071.5	1015.5	777	1123.5	793	1610	363.5	670.5	1034.5	725.5	1140.5	1103	1052.5	826	898.5	1237	1017.5	908	1067	974.5	1052.5	1231.5	1076.5	776	1140	791.5	1119.5	1166.5	868.5	583.5	694.5	937	1019	1006	1146.5	1084	1265.5	1020.5	331.5	953	1163	602.5	856.5	848	1026.5	310.5	372	1056.5	844	1217	1025	311	1005.5	877.5	674	391.5	654.5	871	990.5	284	349	63.5
chr1	94516467	94516576	ABCA4_17i_17	-	850.5	899	1101	1101.5	1070.5	1120.5	838.5	916.5	1151	791	751.5	1373.5	723.5	1406	1158	1739	827	1108	1104	761.5	1163	1290.5	1230.5	1124	1095.5	964	1408	1334.5	1197.5	903.5	1192.5	976	869	910.5	1289	1317	987.5	1676	1054	563	1029	1207	1227	1298	1095	1203.5	1027.5	792.5	1239	2073	1119	1214	1149.5	975	1355	1041.5	863.5	1194.5	985	388.5	964.5	678	1119	1185	968.5	1121	884	819.5	791	1125	978.5	1522.5	786.5	882.5	1200.5	1131	856.5	931	1186.5	1122.5	549.5	1009.5	968	967.5	1255.5	916.5	1033	1118	2053	1289	1126.5	1383.5	1199.5	938	449.5	1191	555	774.5	1362.5	971.5	1419	1204	1403	485.5	995.5	910	441.5	1113	753.5	1230	1201	1107	923	1167.5	1173.5	903.5	854	648.5	1045.5	1153	618.5	658.5	627	1106	1036	534.5	1216.5	981.5	1408.5	950.5	763	1275	742	1257.5	1154.5	899	1036	1022.5	1183	967	1159	1147	1108.5	1483	934.5	1250	1337	912	1144.5	1171.5	912.5	849	1096.5	887	1413	421.5	817	955.5	706.5	1221.5	1073.5	1165.5	867.5	979	1065.5	942	862	1288	1092.5	862.5	1343	1100	824	1159	482.5	1262.5	1195	949	426.5	860.5	973	1017.5	1025	1041.5	1006.5	1030	879	494	938.5	1148.5	852	919	880	1054	326	419	1042	908	1616.5	1102	472.5	1064	995	701.5	271.5	460	909.5	1032	331.5	576	88.5
chr1	94516472	94516581	ABCA4_17i_16	+	877	853.5	1149	1157	997.5	1027.5	946.5	915	1129	940.5	801	1601.5	881	1360	1057	1926	859.5	1192	1216.5	522	1114.5	1447.5	1386.5	1269.5	1187	973	1264.5	1827.5	1157.5	902	1258.5	908.5	1015.5	1014	1366	1216.5	1050	1587.5	1122	558.5	953	1189	1633	1657	1050	1400	1597.5	874.5	1235	1915.5	1385	1265	1227.5	994.5	1448.5	1050.5	930	1264.5	1051.5	401	1002	503	1156	1270.5	938	1233	879.5	709	993.5	1276	976	1951	896.5	1121.5	1547	1101.5	777.5	957	1312.5	1113.5	532	956	1336	912.5	1188.5	869.5	1088	1178	1688.5	1309	1083.5	1386.5	1580.5	1137	485	1249.5	555	660.5	1627.5	1066	1502.5	1390.5	1861.5	634.5	1073.5	1142.5	495	1201	866	1214	1430	1125.5	877	1483.5	1310.5	880	815.5	704.5	1454	1230.5	741.5	556	678.5	1045.5	1133.5	418.5	1370.5	1092.5	1619.5	1322	741.5	1173.5	654	1228.5	1159.5	946.5	981.5	1060.5	1369.5	1011	1243.5	1327	1140.5	1501.5	1070	1696.5	1905	977.5	1575.5	1302	1075	1025.5	1104	878.5	1985	360	864	1292.5	818.5	1307	1147	1279.5	884	1058	1441	1199.5	934	1293.5	1204	842.5	1404	1130.5	1015.5	1132.5	353	1205	1726	1023.5	595.5	770.5	954.5	1133.5	1093	1149	1209.5	1207	689	465	1035	1246.5	841	962	996.5	1179.5	334	463	1273.5	1041.5	1442	1006.5	446.5	1071	1048	770.5	22	381	903	1103	387	457	75.5
chr1	94516516	94516625	ABCA4_17i_15	-	431	360	405	410.5	486	347.5	397.5	401.5	453.5	389.5	282	483.5	399	513	446	552.5	381	453	385.5	270	475	525.5	422	386	375	356.5	488.5	558	433.5	445.5	469	459	328.5	420.5	502.5	516.5	426.5	587.5	481	133	300.5	470	426	544.5	414.5	418.5	466.5	394.5	467	588	483	444	433.5	356.5	431	388	265	436	351.5	264.5	408.5	289.5	374.5	403	365	392.5	366	354	253	419.5	418	610.5	377	368.5	456.5	486.5	309.5	281.5	393	432	183	467.5	368	188.5	463	424.5	367	513.5	679	222	452.5	487.5	474.5	371.5	257	470	331	439.5	449.5	299.5	430	396.5	517	183.5	391	385.5	200	525	437	509	475	359.5	344.5	315.5	447	340.5	433.5	286.5	374.5	363	243.5	247	390.5	543.5	197.5	251	431	361.5	517	374.5	213	460	330	287.5	404	391	463	342	421	361	430.5	459.5	491.5	484	352	408	511	315	418	420.5	372.5	313	403	376	575.5	179.5	216.5	401	299.5	485.5	458.5	380.5	244	372.5	484.5	395.5	424.5	438.5	396	446.5	454	388.5	327	440.5	357	454.5	462.5	375	213	269	397	421	342.5	483.5	370	423	379	137	424.5	461.5	196	385.5	378	353	183	192	389.5	304.5	203.5	407	172.5	396.5	316.5	391.5	178.5	340.5	383.5	413.5	80	244	45.5
chr1	94516542	94516651	ABCA4_17i_14	+	665.5	750	824.5	909	833	809	892.5	730.5	955.5	710	594.5	1186.5	662	1102	964.5	1415	755.5	923	876	485	975.5	1131.5	1220.5	940	912	856.5	877.5	1240.5	987.5	737	978	737.5	634.5	859	1018.5	1065	770	1217	873.5	428.5	854	1025	1234.5	1192	875.5	1067	1090.5	724.5	1033.5	1558	1029.5	1023	1036.5	783	1077	843	699.5	913.5	869	397	777.5	491.5	882	962	788.5	903.5	718.5	689.5	662	929.5	913	1383	649.5	842	1124.5	912	637	743	962.5	960	462.5	782.5	872	616	1029	805.5	787	1099.5	1236	860.5	950	951	1029.5	811.5	405	969.5	325	594	1048	788	1096	970.5	1322.5	427	759.5	977	354	915	839	954.5	1056	866.5	671.5	983	926.5	734.5	833.5	519.5	1035	844	512.5	543.5	544.5	836	775	326.5	1130.5	758.5	1113	955.5	569.5	948	632	790.5	934	773.5	787	758	899.5	920.5	964.5	1036.5	820.5	1070.5	796.5	1135	1274	703	1035	884.5	783.5	735	810.5	584.5	1350	232.5	627.5	802	608.5	938.5	967	951	664.5	790.5	1123	720.5	670	939.5	794.5	809	946	878	711.5	931	394	962.5	1173	676	488.5	639	759	908.5	778	954.5	962	757.5	746	305	861	793	550	766	710	856	342	306.5	937.5	789.5	915	876	329.5	849	811.5	547.5	20.5	415	667	979	254	315	70
chr1	94516603	94516712	ABCA4_17i_13	-	162	175.5	183.5	166	168	164	207.5	163	183	166	165	219	169	205.5	202	240.5	180.5	235.5	158	143.5	218.5	232	219.5	158	155	141	211	246	213	165	218.5	178	144.5	189	218	227.5	197.5	330.5	285.5	83	110	207	217	305.5	142	177	216	147	200.5	308.5	209.5	188.5	195.5	179	190	133	131	136.5	130.5	125	182.5	133.5	152	205.5	198.5	173.5	158.5	219.5	128.5	226	178	297	183.5	138	232	179.5	164	119.5	180.5	203.5	95	212	194	121.5	282.5	151	170	234.5	413.5	193.5	179.5	221	232	196.5	85.5	162.5	91.5	199.5	266.5	126.5	208	203	242	118.5	134	172	35.5	189.5	196	191	182	151	186.5	211.5	202	177	206	132	180	157.5	117.5	100	172.5	269	165.5	98.5	207.5	149.5	244	201	138.5	177	209	212	230.5	137	171	114	189	237.5	186	176	203	247	146	232	217	90.5	210.5	156	188	131.5	175	131	282	65.5	140.5	199	163	173	197.5	181	145	133	207.5	172.5	155.5	204.5	174	205	233	152.5	140.5	234.5	163	218.5	213.5	161.5	105	101.5	135	174	153	221	223.5	208.5	191	66.5	173.5	172.5	81.5	190.5	140	190	57	85	174	156	249.5	185	75	164.5	118.5	137	69	150.5	152	165	62	112.5	7.5
chr1	94516620	94516729	ABCA4_17i_12	+	671	595.5	785	833.5	765	708.5	764.5	726.5	798.5	779.5	578	1032.5	659	859.5	811	1112.5	684.5	801	652	677	814	1032	941.5	794	803.5	742	920	1120.5	838	765	789.5	697	672	768	1074.5	910	650.5	1146.5	799	264	711	924	1107	1198.5	851	908.5	1016	671.5	943	1331.5	971.5	848.5	921.5	652.5	849	708.5	581.5	838	809.5	390	813	529	784.5	709.5	752	853	648.5	703	520	943.5	786	1322	829	735.5	1026.5	824	555	725	896.5	802	328	740	904	323.5	977	782	822.5	971.5	1196	439.5	823	982.5	1003	760	323	871	441	633	1160.5	612	990	895.5	1309	393.5	628.5	828	317	871	718	1014	874	784.5	593.5	752.5	856.5	659.5	824.5	551	883.5	730.5	433	565	659	956	666.5	343.5	926.5	674.5	1138	749	484.5	793.5	722.5	547	782	735.5	809	673.5	758.5	707	840	847.5	911.5	1005.5	683.5	1089	1055.5	648	986	757.5	730.5	674	916	554.5	1272.5	272.5	413.5	840.5	566	923	839	659	626	642	1080.5	773	779.5	869	843	829.5	735	764	593.5	788	575.5	881	1021.5	761	366	513.5	742.5	847.5	697	864.5	828	865.5	696.5	284.5	811.5	963	533.5	654	725.5	725	275	301.5	787.5	613	574	773	386	818	621.5	591	241.5	450.5	719	733.5	215.5	273.5	57
chr1	94516690	94516799	ABCA4_17i_11	-	1108	943	1048.5	1078.5	1040	1004	1039.5	919.5	978	1242.5	778	1385.5	956.5	1254.5	1117	1567	1013.5	1161	1042.5	808	1123	1462	1278	1073.5	992.5	828	1243.5	1576	1121.5	1086	1133	1205	1032.5	1159	1280	1271	1088	1547.5	1130	523.5	997.5	1195	1488	1565.5	1116	1207	1223.5	881	1148.5	1825.5	1323.5	1268	1166.5	1033	1200.5	983	931.5	959	1002.5	628	971.5	780	973	1155.5	963	1051	994.5	1037.5	809.5	1189.5	1301	1601	957.5	1031.5	1244.5	1075.5	642	815	1059	1257.5	565.5	1146	1120.5	618.5	1211	1018	1093	1370.5	1870.5	827	1313	1335.5	1309	1036	503.5	1127.5	549	1004.5	1237.5	912.5	1190	1065	1633.5	502.5	984.5	978	474.5	1033.5	1124.5	1198	1243	992	848.5	1099	1143	948	1006	798.5	1098.5	1075	663.5	758.5	821	1244.5	896	446	1062.5	961	1398.5	1004.5	751	1145	873	999.5	1106	888.5	1204	925.5	1192.5	1067	981.5	1046	1026	1359.5	975	1398	1333	772	1222.5	1139.5	981	893.5	1088	900.5	1741	282	818.5	1112.5	834	1182	1132	1097.5	788	922	1236	1043	1021	1193.5	943	1278.5	1091.5	1012	807.5	1192	628	1261	1276	885.5	556	753	1075	1099.5	947.5	1247.5	1142	1123	1090	450	1139.5	1135	671.5	923.5	1012.5	1087	361	421	1117	853	1070.5	1112.5	526	949	783	892.5	43	584	855.5	1084	419	443.5	71
chr1	94516722	94516831	ABCA4_17i_10	-	605.5	501.5	625	660	545	591.5	656	492.5	612.5	573.5	503	823	585	760.5	616.5	858.5	647	709.5	627	506	689.5	753.5	771.5	631.5	580	513.5	713	867	695.5	622.5	671	654	572	715	790.5	720	672.5	899.5	569	247	546.5	703.5	789.5	871.5	656	616.5	682	540	638.5	1099	766.5	714	662	509.5	750	506.5	559.5	639.5	537.5	310	581.5	458	584.5	711.5	551.5	569.5	554	571	534.5	706.5	814.5	918.5	593.5	600	733	598	409.5	525.5	619.5	648.5	300	681	638	338.5	702	649	629	668.5	959	517	711.5	723.5	689	603.5	327.5	644	283	583.5	821.5	518	704.5	673.5	937.5	370	589	580	281.5	613.5	646.5	741	686	595.5	534	713	592.5	610.5	608.5	463.5	628	600	390.5	467	509.5	732	468.5	241	665	532	872	556.5	412.5	707	533.5	637	620	529.5	714.5	507.5	639.5	593	558.5	634	641.5	732.5	557.5	742	842	522	744.5	667	549	523.5	670	451.5	895.5	240	578	636.5	392	726.5	623	585	456.5	549	679.5	601.5	611	787.5	566	723.5	690.5	581.5	521.5	676.5	476.5	644	727.5	506	335	387	595.5	562	585	674	603	670.5	626.5	285	613.5	699	386.5	666.5	514	628	218	245	665.5	515.5	665.5	648.5	308.5	564	550.5	541	57	435.5	562	647.5	170	228.5	53.5
chr1	94516730	94516839	ABCA4_17i_09	+	317	254	245.5	221	320	216	369.5	208.5	344	333.5	208.5	364.5	306	376	338.5	410.5	417.5	353	255	359	324	439.5	391.5	202	239	184	380.5	502.5	352.5	245	265	240.5	319.5	358.5	323.5	337	290	432	328	158.5	200.5	317	440.5	409.5	234.5	328	403.5	228	250.5	537.5	424	339.5	331.5	242.5	353.5	215.5	220	265	222	186.5	243.5	217.5	206	258.5	292.5	219.5	244	428.5	206.5	368	411.5	533	231	226.5	447	236.5	190.5	200.5	248.5	319	157	307.5	309.5	135	341	240	265	420	629.5	249.5	349.5	295.5	390.5	277.5	177	243.5	188	366	466.5	187.5	386	298	547	175.5	246	325.5	115.5	254	374.5	274	308	185	266	323	263.5	259	387	192.5	283	211.5	209.5	225	292	345.5	220	103.5	271	201	433	331	169.5	283.5	412.5	285.5	355.5	239.5	286	187	268.5	316.5	268.5	227.5	267.5	363	213.5	424	357	214	323	300.5	330	219	249	238.5	560	110.5	168.5	372.5	203	255.5	353.5	294	234.5	257	410	288	222	342.5	221	431	305	211	205.5	331.5	456	316.5	394.5	200	175	161.5	232.5	222	264	370	311	323	417.5	112.5	374	233	165	285.5	231.5	333	84	159.5	309.5	160.5	263.5	317	135	231	186.5	233	382.5	452	211	436.5	74.5	282	24
chr1	94516822	94516931	ABCA4_17i_08	-	869.5	650	887	995.5	926	848	1140	812.5	899.5	1055.5	734.5	994.5	850.5	1136.5	980.5	1277.5	975.5	1075	916	914	961.5	1184	1083.5	953	864.5	732	1102.5	1334	988.5	967	958.5	999.5	847.5	1052.5	1232	1074.5	879	1402	1019.5	446	777	938.5	1167	1360.5	921	982	1098	781.5	1021	1486.5	1124.5	1067.5	1106	883.5	905.5	791.5	739	929	878	823.5	884	910.5	916.5	935.5	913.5	923	862.5	1127	719.5	994.5	1151	1368	808.5	851	1070	1074	590	732.5	938	970.5	521	998	920.5	415	995.5	967.5	935.5	1229	1885	617	1174.5	1012.5	1204.5	894.5	465.5	974.5	620.5	885.5	1263	717	1029	988	1393.5	496.5	855.5	909	427	963	1076.5	1181.5	998.5	871.5	852	866	1008.5	876.5	996.5	828.5	980	902.5	544	804	825	1089	716.5	429.5	1057.5	840	1203	917.5	600	1096.5	938	742.5	1050	830.5	1041	758.5	1019.5	1034.5	946	1005	1091.5	1150.5	782	1247.5	1226	707	973	939	806	830	1020	753.5	1493	305.5	562	836	722.5	988.5	1000.5	926	687	765.5	1052	928	907.5	1055.5	866	1164	964	900	674	1020	671	1064	1051	793	526	664.5	887	887.5	861	1015	945.5	1024	1070	417	1017.5	1132	609	819	822.5	883.5	317.5	415.5	887.5	677.5	786.5	971	523.5	856.5	889	708	207.5	686	767	960.5	298	509	56.5
chr1	94516835	94516944	ABCA4_17i_06	+	1318.5	1255	1427	1596	1404.5	1524.5	1437.5	1388	1547.5	1354	1259	2085	1366	1847.5	1678	2484	1203	1699	1550	1200.5	1625.5	1916	1780.5	1529	1501	1340	1762	2217	1606	1328.5	1813.5	1524	1186	1567	1849.5	1813.5	1510.5	2132.5	1709	746	1321	1721	1936	2084.5	1578	1822	1820.5	1258.5	1772.5	2645	1783	1770.5	1648	1323.5	1873	1389	1373	1655.5	1323.5	906.5	1473.5	1117.5	1458.5	1750	1513.5	1582.5	1289.5	1286	1383	1609	1653.5	2307	1241	1454.5	1764.5	1530	916.5	1360.5	1673.5	1628.5	843	1534.5	1544	1382	1524	1392.5	1488	1668	2485	1967	1673	1870.5	1876.5	1442.5	667	1665.5	724.5	1174.5	2013	1417.5	1839	1730	2130.5	816.5	1490.5	1404.5	784	1555.5	1205	1730	1747	1541.5	1305.5	1891.5	1548.5	1236	1327.5	1211	1703.5	1688.5	930	969.5	1175.5	1522.5	1167.5	628	1889	1386.5	2074	1490	1281	1852.5	1229	1727	1605.5	1339	1649	1503	1923	1432.5	1563	1805	1661.5	1970.5	1451	1886	2250.5	1261	1855	1737	1376.5	1337	1618.5	1108	2350	341.5	1227.5	1548	1062	1676	1500	1702	1141	1308.5	1717.5	1575.5	1369	1784.5	1544	1416.5	1774.5	1574	1264	1731.5	775.5	1695	1883.5	1271	874	1023	1432	1404.5	1515	1655	1540.5	1738	1310	634	1468.5	1746	1117	1445	1263	1618.5	613.5	801.5	1778	1331.5	2228	1518	654.5	1387.5	1447	1116.5	111	714.5	1365	1587.5	495.5	616	73
chr1	94516925	94517034	ABCA4_17i_05	-	163	123.5	118	133	207	112.5	128.5	105.5	154	134	131.5	161	146.5	123.5	164	194	120	185.5	151	134.5	149	169	153.5	125	121.5	105	178	222.5	130	137	111	130	162.5	135	143	169	182.5	221	171	66.5	102.5	147.5	190.5	168	121.5	119.5	174.5	127	136.5	196.5	160.5	154	146	130	139.5	116.5	67	125	111.5	80.5	109	98	126	140	142	124.5	112	178	85.5	164	141.5	206.5	164	128.5	181.5	132	76	78.5	125.5	138	91.5	163.5	141	84.5	142	151.5	121.5	192	243.5	114	168	179	158.5	111.5	92.5	114.5	92.5	106	173.5	89	179	137	224.5	88	131.5	127.5	55	138	213.5	145.5	137.5	95	105.5	149	160.5	120	132.5	131.5	101	96	90	108.5	142.5	172.5	96	60	106	118	192	154	75.5	156	139	140	160	119	138	112	137	155	150.5	109.5	128	179	125	159.5	152.5	104	156	172.5	146.5	110.5	149	141	203.5	40.5	77.5	164	127	138.5	142.5	131.5	104	119.5	196.5	153	137.5	130	130	134	138.5	116.5	112.5	143.5	143	182.5	177.5	114	65.5	120	126	142.5	123.5	184	156.5	168	151.5	78	155.5	151.5	64.5	118.5	154.5	100	38	78.5	131	72.5	119.5	149	67	130	107	124	66.5	136.5	101	149	50	95.5	5.5
chr1	94516941	94517050	ABCA4_17i_04	+	123.5	77	106	109	80	85	108	70.5	107	135	87	163	102	125	130.5	155	129	115.5	105.5	129.5	123.5	175	141	100	77	80	190	204	128	65.5	95.5	91	81	140	117.5	105	98	154	122.5	42	86.5	102	171.5	223	75	146.5	181.5	77	132.5	221.5	212.5	103	106.5	109.5	106.5	92.5	69.5	83.5	76	38	83	70	87.5	96.5	79	98	79.5	131.5	75.5	147	180.5	229.5	62	73	155.5	102	93.5	72	91	122.5	38	104.5	146	103.5	137	86.5	97	167.5	173	167	128	113.5	164.5	125.5	67.5	91.5	116.5	131.5	215	81.5	140.5	105.5	233	62	75.5	128	31	121	116	93.5	101	78	88	143	94	133	102	63	119	71	85.5	66.5	96	111	107.5	17.5	92.5	73	170	162.5	57	143.5	163.5	121.5	129.5	73.5	80.5	95	105.5	86	114.5	107	110	148.5	90	191	155.5	105	128.5	103	144.5	66	100	76.5	258.5	31	37	171	64.5	126	139.5	93.5	113	76.5	166	147	80	136.5	96	179	172	99	78.5	112	173	129	154	78	62.5	55	71.5	90.5	71.5	111.5	91.5	151.5	205.5	25	126	84.5	72.5	97	87	112.5	31.5	42.5	77.5	78	234.5	97	49.5	79	61	56	139	170	67	113.5	26	39.5	6
chr1	94517022	94517131	ABCA4_17i_03	-	1121	882	1073	1062.5	1112.5	925.5	1408.5	947	1115	1304	754.5	1154	1014.5	1198.5	1170.5	1358.5	1428	1226	1042.5	1340.5	1187	1351	1285.5	1050.5	1035.5	920.5	1306	1551.5	1127.5	1131	1098.5	1213	947.5	1391	1351	1336.5	1033.5	1838.5	1132.5	438.5	881	1230.5	1403.5	1649.5	577.5	1068.5	1343	918	1207.5	1774.5	1356	1120.5	1266	988	1171	905	729.5	1128.5	951.5	866.5	1003	1199	1088	1098.5	993.5	982	956	1554	771	1196.5	1530.5	1507.5	1041.5	967.5	1274	1055	577.5	848.5	1042	1123	618.5	1272	989.5	656	1114	1290.5	1114.5	1367	2056.5	850.5	1421.5	1210.5	1329	997	511	1122.5	607	1348.5	1495.5	817	1127.5	1035	1829	506	941.5	1066	361.5	1221	1472.5	1362.5	1264	967.5	974.5	1147	1231.5	1017.5	1218	1091	907.5	982	531.5	952.5	1073.5	1593.5	842	444	1064.5	948	1454.5	1068.5	640.5	1444	1288	956.5	1205	941.5	1411.5	942.5	1099	1222	1070	1090.5	1267	1288	978	1551	1292	830.5	1145	1106.5	921	903	1193.5	770	1532.5	343.5	737	1009.5	794.5	1154	1079.5	956	735.5	891	1373.5	1060.5	1195.5	1219.5	1072.5	1414	1199.5	1025	791	1215.5	1188	1355.5	1223.5	1005	540.5	692	1059.5	1100	963.5	1268.5	1089.5	1274.5	1371.5	359	1117	1531.5	793	1119.5	935.5	1047	415.5	526.5	1119.5	786	1129.5	1107.5	689.5	943.5	875.5	883.5	838	876.5	911	1043	345	428.5	49
chr1	94517025	94517134	ABCA4_17i_02	+	1004	879.5	1191	1295.5	1143	1051	1082.5	990	1079	1064	696.5	1438	908.5	1267.5	1245.5	1539.5	992.5	1286	1035	925	1199	1536.5	1228	1270.5	1036.5	1087	1433	1618.5	1154	1079.5	1217	1009.5	989.5	1139.5	1507	1260	898.5	1627.5	1229	408	975	1293	1636.5	1764	818.5	1211	1413	972.5	1429	1973	1455.5	1158.5	1247	941.5	1225	1095.5	813	1335	1126.5	536	1104.5	839.5	1245	1074	955.5	1101.5	892	1055	765	1316.5	1094	1848.5	1062.5	1052.5	1538.5	1190.5	751	978	1323	1118	509	1162	1175.5	498	1245	1033	1207	1295	1742	636	1185.5	1396.5	1371.5	1073.5	442	1310.5	806	863	1761.5	900.5	1546	1303	1920.5	571.5	1033	1087.5	436	1387.5	1002	1408.5	1245	1095	919.5	1210	1328	978.5	1054	838	1097.5	1127.5	632.5	794.5	783.5	1223	1078.5	386.5	1288	1012.5	1612.5	1208	699	1169	791.5	934.5	1229	1006	1195.5	968	1031.5	1174	1186.5	1239	1310.5	1437.5	1064.5	1651	1483	1001.5	1426	1120	1166	955.5	1335.5	863	1878	358.5	705	1003.5	888.5	1374.5	1156	1073	820	1113	1424	1191	1159	1176.5	1156.5	1051	1289	1101.5	952	1140.5	722.5	1259	1495.5	1053	594	775.5	1133.5	1203	1125	1272.5	1054	1310.5	978.5	293	1135.5	1470.5	823.5	1042	1077.5	1049.5	406	505	1105	897.5	994.5	1099	567.5	1062	981	875.5	355	602	1009	1065	331.5	271.5	71
chr1	94517087	94517196	ABCA4_17i_01	-	629.5	626.5	685	703.5	718	640.5	973	643.5	712.5	720.5	539	831.5	606	832	818.5	921	845	885	804	663	851.5	838	868.5	686	660.5	572.5	765	916	863	698.5	745	741.5	577.5	810	919.5	909.5	744.5	1373	845	327.5	589	806.5	813	971	813	683.5	765.5	663.5	754.5	1059	806	821.5	822.5	767	763.5	577.5	524	724.5	627.5	479.5	606	646	662	716.5	655	630	684.5	957.5	564.5	801	783	976.5	699.5	577.5	848	667	450.5	492	679	791.5	399	926	632.5	324.5	847.5	666.5	753.5	887	1606	473	836.5	787	701.5	676.5	291	732.5	378	762.5	904.5	512	825	697.5	994.5	367.5	630	702	215	679.5	819	918	798.5	628	610.5	739.5	728	640	962	720.5	611.5	697.5	380.5	589	561.5	1050	553.5	308	726.5	538.5	950	638.5	476	955.5	688.5	598	791.5	538.5	851.5	584.5	752.5	824	677	751	745.5	841.5	588.5	945	821.5	464.5	788	721	615.5	568	685.5	539	1005	266.5	497.5	659	497.5	721	771.5	702.5	490.5	594	790	653	729.5	964.5	620	812.5	770	725	552.5	855.5	496.5	882	755	587.5	329	441	695	702.5	607	866	761	704.5	696	330	761.5	925	521.5	759	599	730.5	300	356.5	708.5	285.5	708	798	403	608.5	554.5	622	248	478.5	618.5	797	211.5	398	41
chr1	94517124	94517233	ABCA4_17_S108	+	346	377	384.5	429.5	463	411.5	467.5	357.5	430.5	433.5	331.5	553	329.5	485	490.5	635	410.5	438.5	430	311.5	451.5	506.5	450.5	408.5	428.5	368	611.5	623.5	480	410.5	445.5	426	378	447.5	507	436	381.5	667	624	176.5	336	426.5	538	580	426.5	487	572	326.5	495.5	665	550	464	471	409	446	382.5	304	482	400	151.5	411.5	277	441.5	396.5	435	386	349	381.5	322	501	397	646	373.5	375	494.5	432	352	319	480.5	446	224	442.5	488	219	501.5	387.5	431	517	787.5	328	491.5	510	560.5	432	205.5	450.5	337.5	359.5	549.5	360	565	460	681	229	416	410.5	175	501	409	489.5	580	401.5	397.5	453.5	525	367.5	547	320.5	454.5	397	261.5	298	318	447.5	448.5	156.5	472	347	547.5	405	256.5	406.5	359.5	415	440.5	369	481.5	392.5	447.5	510.5	440.5	445.5	510	594.5	352	574.5	554	370.5	504.5	408	403.5	334.5	420	358	696.5	151.5	294.5	412	333	470	448	446.5	371	361	560.5	420.5	387	523	415	449	474	398	350.5	477	254.5	434	539.5	394	252.5	299	365	389	372	514	500.5	454.5	344	168.5	426.5	503	281.5	445	336	410	160.5	174	459	309	390	385	177.5	370.5	340	315	136	273.5	386.5	410.5	108	219.5	32
chr1	94517156	94517265	ABCA4_17_A106	-	172	151	201.5	201.5	168	161.5	226	163	190.5	183	174.5	252.5	198.5	238.5	240	284	189	256	206	188	213	218.5	237	182.5	191	182	200	278.5	217	152.5	222	197.5	142	222.5	211.5	209	195.5	287.5	181.5	70	156	225	225.5	238	190.5	202.5	187.5	171.5	238	269.5	219.5	207	254	196	210.5	148.5	183	205.5	140.5	129	178	160	196.5	180.5	183	180	192	228.5	184.5	200	239	308	195	187	213	169	116	162	219.5	187	118.5	212.5	171.5	129	211.5	206	168.5	237	346	224.5	225	222.5	237	177	115	217	94.5	226	200	162.5	227.5	192	269.5	108	172.5	204	97.5	184.5	218	245	226	203.5	223.5	193	203	163	184.5	155.5	193	193	143	154.5	170	239	148.5	78.5	206.5	179.5	217.5	156.5	165.5	237.5	197.5	176.5	196.5	184.5	247.5	189.5	214.5	182	183	239.5	180.5	219	170.5	224	230	152	210	231	165.5	182.5	159.5	140	289	48.5	151.5	159.5	146	185	210	188.5	161.5	183	198	175.5	181.5	218.5	153.5	222.5	213	211	144	213	161.5	212	235.5	146.5	107	119	181	170	181.5	214.5	204	182.5	214.5	111.5	195	173.5	128	188	148	221.5	78	99.5	229.5	184.5	219.5	250.5	86.5	162	172.5	177	38	160	160.5	201.5	74.5	103	8
chr1	94517218	94517327	ABCA4_17_S105	+	232.5	128.5	172	171	166	134	429.5	162.5	179.5	293	130	132	180	199	160	186.5	371.5	204	131.5	314	180	221	237.5	120.5	130	160	208.5	245.5	203.5	246	160	269.5	154.5	275.5	210	178.5	198	231.5	153	71.5	113.5	159	195	241.5	166.5	130	199	147	183	250.5	187	198.5	201.5	165	149.5	140	98	156	154	292.5	163.5	244	152	137	157	143.5	119.5	382	122	195.5	280	215.5	263	128	171.5	157.5	87	113.5	142.5	209	53.5	266.5	132.5	46.5	194.5	236.5	143	339.5	334.5	67.5	298.5	161.5	196	131.5	78	185	162	372.5	210	115	198	146	261.5	90.5	129.5	173.5	63.5	162.5	366.5	198	175.5	136.5	155	94.5	189	264.5	319	275	123	107.5	71.5	241.5	257.5	343	98.5	67.5	162.5	144	194.5	184	87	172	317.5	67.5	180	142	347.5	104.5	150	239	163	179	178	217.5	131.5	219.5	166	79	131.5	132	175	121	216.5	119.5	255.5	83.5	78	146.5	98.5	160	161.5	133.5	132	109.5	172	188	277.5	174.5	127	274	114.5	145.5	97	153	296	196.5	168	165.5	79	97	183	163.5	134	204	172	177.5	279.5	72	236	226.5	102.5	162	193.5	145	72.5	108	118.5	84.5	62.5	173.5	173.5	156.5	121	211.5	148.5	175	154.5	170.5	47.5	52.5	2
chr1	94517232	94517341	ABCA4_17_A104	-	475.5	277	368.5	320.5	320.5	295	538	331.5	334.5	502	249.5	292	384	355	337.5	387.5	483	376	345	482	329.5	426	391.5	274	270	264	429	516	344	441	241.5	502.5	318.5	512.5	478.5	420.5	336.5	454.5	288	128	209	340	424	458.5	311.5	255.5	318	271	349	454.5	339.5	339	332.5	320.5	284.5	272	184	306	236.5	423	340	362	257.5	299.5	292.5	319.5	270	553.5	210	365	470.5	421	444.5	264.5	343.5	352	214	192	321	428	212.5	501.5	364.5	44	333.5	451.5	288.5	542.5	713	119.5	458	351	359	310	171.5	373.5	180.5	534.5	433.5	182.5	340	356.5	449	199.5	264	317	111.5	411	519.5	434.5	362	276.5	322.5	260.5	376.5	382	460	381	264	272	184.5	339	379.5	616	171	147	290	253.5	357.5	289.5	140	376.5	517	191	337	306	518	194.5	269.5	378.5	296	290	388.5	382	270	388	348.5	171.5	303.5	287	317.5	260.5	387	241	512.5	146.5	188.5	268	192	375.5	386.5	256	220	265.5	365.5	367.5	403.5	356.5	303.5	504	270.5	263.5	191.5	314	449	346	338.5	317	182	208.5	396	289	257	395.5	277	363	519	109	332.5	510	206	287.5	346.5	298.5	118	125	342.5	191.5	176	332.5	263	314.5	233.5	410.5	142	389.5	288	299.5	104.5	121.5	16.5
chr1	94517289	94517398	ABCA4_16i_77	+	777	740	923.5	1020.5	865	918.5	788.5	800	837	873.5	710	1142.5	803	1024.5	909.5	1326.5	782	875.5	910	746	970	1029.5	991.5	864	932	808	995	1371.5	918.5	857	965.5	888	767.5	998.5	1229	1046	768	1188.5	901.5	361	767.5	942	1179.5	1244	939.5	1068.5	1116.5	725	1002.5	1399.5	1065	922	934	842.5	1070.5	866	786.5	928	842.5	520.5	920.5	767.5	927	954	765	982	748.5	816.5	769	989.5	1005	1388.5	834	830.5	1155	983.5	460.5	731	1014	1030	512.5	937	926	462.5	858	879.5	845.5	1013	1384.5	681	971.5	1176.5	1195	857.5	414.5	952	482.5	721.5	1137.5	823.5	1093	826	1403.5	525.5	762	797	393.5	980	850	1178.5	1054.5	783.5	740.5	973	917.5	675.5	906	712.5	924	914	580	689	691	1022.5	679	400.5	1042	798.5	1230.5	955	640.5	939.5	829.5	739.5	875	809	941	703.5	1010	841	923.5	1008	1020.5	1080.5	833	1240	1364	780.5	972.5	926	819.5	728.5	972	687	1414	252.5	678.5	945.5	646	976	926.5	942	704	790.5	1125	975.5	847	933.5	863	963	966.5	916.5	694	933.5	598.5	962.5	1107	853.5	500.5	610.5	876.5	915.5	823	970	883.5	1026.5	854.5	418	847.5	1055.5	613	760.5	824.5	880	309	495	916	763	743	850.5	453.5	865	783.5	698	387	648.5	791.5	975.5	260.5	401	81
chr1	94517336	94517445	ABCA4_16i_76	-	46.5	13.5	16.5	17	13.5	9	24	19	13	32.5	16.5	22	19.5	19	19	24	39	32.5	24	15.5	15.5	14.5	16.5	7.5	18	9.5	19	17	10	30	14	27	15	37.5	16	14.5	14.5	23.5	16	8	12	10.5	24	24.5	16.5	12	21.5	15	13.5	14.5	20	9.5	19.5	14	19	5	7	15.5	11.5	13	12	22	12	6.5	10.5	16.5	7.5	37.5	13	9.5	35.5	27.5	11	7.5	22.5	18.5	7	4.5	6	12.5	10	20.5	15	2.5	9.5	26	14	19	44	11	26.5	23	14.5	14.5	22	12	7.5	22.5	16	4	20.5	16	36.5	12.5	15.5	15	1.5	17.5	41.5	20.5	32	9.5	11.5	15.5	16.5	30	41.5	21.5	15	11	7.5	29	38.5	25.5	7.5	4	13	5	18.5	13	11.5	24.5	28.5	6.5	16	15.5	32.5	10	11.5	16	14	9	20.5	11.5	12.5	17.5	27	8.5	12.5	11	21	13.5	11.5	14.5	27.5	7	8.5	14	15	16	23.5	10	13.5	8.5	15.5	8	28	7.5	14	32	10	9	11.5	14	31.5	17	17	9.5	9.5	7.5	16	23	15	9.5	16	23	36.5	13	19.5	13.5	4.5	10	14	18.5	7	12	14.5	4	3	5.5	8	11.5	11.5	24.5	6	31.5	14.5	9	6.5	17	1.5
chr1	94517359	94517468	ABCA4_16i_75	+	326	236	313.5	344.5	392.5	286.5	321	287	291	349	222	375.5	300	331	307.5	460	374.5	364	241.5	276	299	403.5	278	311.5	337.5	242	429.5	443	312.5	348.5	259	339.5	316	374	419	371	297	473.5	444	173.5	250	288.5	452	496.5	286	354	406	256	350	510.5	405	300	342.5	271	320.5	253.5	226.5	326.5	290.5	251	293.5	281	281.5	365.5	330	331.5	233.5	358	236.5	379.5	422.5	506	305.5	286	382	315.5	170	253.5	346	333	136	310	372	197	324	335	284	407.5	509.5	271.5	349	404	450	349.5	223.5	305.5	228.5	321.5	411	253.5	381	257	488.5	183.5	256	256	136.5	317.5	350.5	380	392.5	261	265.5	361	324	319	381	296.5	321	303	205.5	280	334	320.5	225	123	333	275	436.5	336.5	226	355	390	276.5	331	359	362	288.5	297.5	340	267.5	304	324	394	256.5	464.5	422	296.5	349.5	271	306.5	276	359	335.5	471.5	85.5	165.5	368	247	343	352	307	228.5	260	430	383.5	336.5	359	303.5	410.5	341	268	240.5	342	317	364.5	379	287	182.5	265.5	296	267.5	286	359.5	309.5	410.5	419.5	116	307.5	363.5	189	275.5	304.5	278.5	112.5	151	333.5	244.5	391.5	307.5	150	299	222	285.5	194.5	313.5	277	291.5	125	148	22
chr1	94517407	94517516	ABCA4_16i_74	-	957	830	1028.5	1139	1143.5	990	999	940.5	1019.5	1003	928.5	1352	978.5	1158	1072.5	1586	898.5	1154	1084.5	789	1077	1292	1112.5	1139	1118	925.5	1289	1524.5	1010.5	974	1108	1058.5	899	1123.5	1248	1132.5	1126	1363	1248	441	914.5	1178.5	1378.5	1419	1078	1095.5	1263.5	815.5	1202	1646.5	1351	1144.5	1138	1023.5	1146	941.5	942.5	1055.5	1027.5	607.5	958	828.5	1041	1088	973	1129	918.5	982	859.5	1121.5	1173	1496.5	898.5	1062	1237.5	1097	580.5	844.5	1134	1078.5	618	1015.5	1061.5	1008.5	1014.5	1056	925.5	1278.5	1759	1668.5	1193	1389	1302.5	1045.5	456	1124	551.5	811	1332	923.5	1361	1007.5	1484.5	554	948.5	920	437.5	1079	901	1265.5	1339.5	970.5	905	1230.5	1046	884.5	986	779	1092	1158	628.5	724	803	1090.5	639	557.5	1188	916	1392.5	1035.5	771	1279.5	900.5	1362.5	1045	988	1142	963	1207	959	1105	1152	1115.5	1270	955.5	1198	1449.5	899	1267.5	1027.5	990.5	874.5	1130.5	927.5	1561	296	813.5	1068	781.5	1242	1096	1176.5	758	942.5	1226	1124.5	1080	1183	916.5	1049.5	1281	1020.5	903.5	1137.5	621.5	1082.5	1239.5	982.5	638	811	984	992.5	990	1244	1019	1297	876	488.5	980.5	1204.5	655	992.5	960.5	1061.5	418.5	532.5	1098.5	862	1720.5	1077.5	474	970	886.5	894.5	276	616.5	940.5	1066	378	609.5	59.5
chr1	94517456	94517565	ABCA4_16i_73	+	168	158	112.5	171	173.5	129.5	320.5	136	228	226	126	170.5	152.5	205.5	170	212	192	192	134	206	201.5	183	193.5	133	146.5	120.5	198	243	189	155.5	137	239.5	143	237	148.5	179	176	238.5	227	86	122.5	189.5	231.5	199	170.5	149	198	158.5	136.5	225	198	183.5	210	162.5	147	124	112.5	152	136.5	141	143.5	154	107	149.5	158	132	138.5	239.5	77.5	175.5	209	259	167.5	127.5	194	129	107	100	107	175	109	211	152.5	40.5	156.5	210.5	135	214.5	363	32	263.5	229.5	164	109.5	95	150	109.5	209.5	189	67	181	136	231.5	82.5	128	167	58	150.5	188.5	100	233.5	125.5	120	148.5	122	196.5	206.5	139	137	120	83	147.5	191	213.5	123.5	69.5	129.5	119.5	220.5	158.5	115.5	221.5	201	91	157	149	230.5	101.5	144	229.5	168	122.5	76.5	180.5	142.5	226.5	174.5	137.5	164	143	141	112	85	136.5	224	34.5	105	159	152.5	108.5	230.5	144.5	146	114.5	166	120	210.5	176.5	133	202	116	117.5	134.5	201.5	121	185	180.5	93.5	89	128.5	124	129	126	207.5	202	91.5	184	41	200.5	58	70.5	161	170.5	165	81	49	151	91	65	196	109.5	112	131	147	73	162.5	90.5	183	70.5	111.5	8
chr1	94517505	94517614	ABCA4_16i_72	-	799.5	778.5	805.5	920	1064.5	754.5	976.5	800.5	881	957.5	724	935	748.5	951.5	912	1129	781	939.5	930.5	627.5	912	1132.5	965.5	927.5	857.5	770.5	1132.5	1248.5	948.5	983	816	881.5	893	894.5	1050.5	953.5	917	1389	1089	411	800.5	1015.5	1130.5	1228.5	935	870.5	1027	784	977.5	1299	988.5	933	891	735	968.5	787.5	705.5	926.5	858.5	533.5	887	716.5	900.5	903	849	909	829.5	875.5	690	968.5	881	1276.5	882.5	855.5	1065	913	487.5	673.5	987	921.5	572	1022	892	615.5	900	919	863.5	999.5	1528	845	920.5	1006	1129.5	912.5	447	1006.5	541	733.5	1108	750.5	1004	790	1241.5	517.5	886.5	844.5	413.5	1049.5	878	1172	1163	757	827	954.5	1028.5	850.5	975.5	652.5	825.5	831.5	538.5	659.5	736.5	1001	656.5	393	876	758.5	1117	825.5	571	1010.5	680	891	925.5	844	974	783.5	881.5	957.5	911.5	909.5	983	1025	808.5	1087.5	1171	741.5	991.5	859.5	810	776.5	1019	860.5	1267	261	601.5	901.5	741	1087	860.5	756.5	686	858.5	1070	959	952.5	1012	953	792.5	1003.5	859.5	777	928	550	945.5	1055.5	830.5	503	702.5	882.5	893.5	812	1134.5	852.5	996.5	763.5	466	844.5	1052	526.5	845.5	826	886	348	462.5	902.5	663	1032	921.5	507.5	865.5	714	760.5	298	500	741.5	806	265	551.5	50
chr1	94517545	94517654	ABCA4_16i_71	+	502	489.5	659	612	660.5	501	677	509.5	576	573	388.5	618	484	564	615	660.5	610.5	611.5	500	380.5	553	783	645	566.5	636	476	773.5	871.5	646	607.5	513.5	495	528	577.5	740.5	679	544.5	851.5	558	266	436	576.5	686.5	809	552	528	653	456	617.5	894.5	634	558.5	657.5	505.5	559	550	401	548	519	360.5	651.5	365	532	502.5	513.5	554.5	390	557	360.5	638.5	526	873.5	548.5	480.5	725.5	634.5	338	389.5	566	528.5	291.5	599.5	555	162	566	529	578	806	1012.5	263	632	576.5	682.5	565	257.5	704	380.5	421.5	648	417	606.5	559.5	902.5	343.5	432	573.5	225	785.5	598.5	751.5	683	458.5	422.5	475.5	625.5	528	680.5	503.5	549.5	491.5	321.5	503	465	608	351.5	272.5	499	450.5	756	625	304.5	442	454	338.5	563	533	568.5	432.5	500	642	571	533.5	707.5	695	487	798.5	666	451.5	558	527	519	481	780	473	841	192.5	298	566.5	393	704.5	628	461	364.5	509	620.5	671.5	553	583	548.5	512.5	556.5	493	499	593.5	301.5	560.5	589.5	542	324	453.5	527	581.5	467	637	563	668.5	444.5	206.5	617	730	380.5	506.5	546	472.5	167.5	252	532.5	363	314	505	312.5	570	397	530	79	292.5	513	539.5	190	326	33
chr1	94517576	94517685	ABCA4_16i_70	-	0	0.5	0	0	0	0	0	0	0	0	1	0	0	0	0	0	1	0.5	0	0	1	0	0	0	0	0.5	0	0	0	0	0	0	0	0	0	0	0	0	0	0	0	0	0	0	0	0	0	0	0	0	0	0	1	0.5	0	0	0	0	0	0	0	0	0	0	0	0	0.5	0	0	0	0	0.5	0	0	1	0	0	0	0	0	0.5	0	0	0	0	0	0	0	0	0	0	0	0	0	0	0	0	0	0	0	0	0	0	0	0.5	0	0	0	0	0	1	0	0	0	0	0	1	0	0	0	0	0	0	0	0	0	0	0	0.5	0	0	0	0	0	0	0	0	0	0	0	0	0	0	0	0	1	0	0	0	0	0	0	0	0	0	0	0	0	0	0.5	0	0	0	0	0	0	0	0	0	0	0	0.5	0	0	0	0	0	0	1	0	0.5	0	0	0	0	0	0	0	0	0.5	0	0.5	0	0	1	0	1	0	0	0	0	0	0.5	0.5	0.5	0	0.5	0	0	0	0
chr1	94517635	94517744	ABCA4_16i_69	+	385.5	379	384	464	475.5	438	531	381.5	416.5	546	319	604	383.5	545.5	450.5	623	520	515	459	478	460.5	577	448.5	408	442	378	545.5	650.5	466.5	435	497.5	473	352	558.5	527	502	401	676.5	468.5	240	370	453.5	593.5	661	465.5	523	489.5	341	529	690	521	481.5	508	388.5	532.5	414.5	334	479.5	453	382	454	449	427	457	404.5	445.5	413.5	588	336.5	485.5	578.5	682.5	434.5	403	573.5	466	405.5	359	421	475	255.5	456.5	431	248	515	522	401	554	740.5	419	508.5	559	555	420	227.5	483	305	553.5	554.5	355.5	520.5	537	686.5	240	367	381.5	195.5	459	425.5	473	560.5	428.5	349.5	457.5	444.5	360.5	449	390	495.5	378	245.5	362.5	333.5	539.5	385.5	190.5	436	360.5	650	425.5	287.5	541.5	474	415.5	431	369.5	505	354.5	495.5	432	473.5	450	400	476	365	649	604.5	346.5	533	421	406.5	393.5	447.5	398.5	620	118.5	327.5	396.5	319	475.5	422	394.5	351	350	544.5	413.5	433	497	389	569.5	519	416.5	374	467.5	575	513.5	576.5	361.5	241	354.5	428.5	423	422.5	530	482.5	425	447	168.5	429	387	276.5	346.5	436	444.5	150.5	223	461	343.5	514	427.5	228.5	441	374.5	353.5	395.5	490	319.5	412	99.5	176.5	32
chr1	94517663	94517772	ABCA4_16i_68	-	193.5	205	150	218.5	249	155	209.5	190.5	227	222.5	203.5	236.5	227.5	254.5	212	287.5	142	246	185.5	199	275	246.5	192.5	169.5	179	174.5	266	317.5	223	177	211.5	267	222.5	240.5	176	253	188.5	280.5	199.5	144	168.5	212.5	349.5	283	178	194.5	281	169.5	121.5	314	323.5	224	176.5	227	227.5	143.5	178.5	188.5	184.5	120	192.5	105	159	249.5	227	179	212	221.5	199	159	198	312	163.5	166	332	181.5	133.5	145.5	182	261	151.5	220	228.5	92.5	265.5	188.5	185	199.5	463.5	117.5	305.5	252	264.5	172	158	147.5	145.5	172	323.5	147.5	230.5	223.5	379.5	147	217	204.5	105.5	167	221.5	119.5	304.5	162	184.5	228	162.5	149	233.5	150	215.5	143	126	133.5	166.5	231.5	128.5	113	188	159.5	338.5	214.5	168.5	246.5	156	193	207.5	165.5	232.5	160	224	183.5	204.5	184.5	123	236	150	254	294	210	254	200.5	179.5	170.5	124	211	330.5	19.5	213.5	252.5	148.5	151	215	242	167	157.5	266	127.5	159	265	169	228	208	141.5	181	229.5	136	255.5	266.5	167.5	109.5	180	187.5	158	145.5	295.5	209.5	133.5	170.5	152	172.5	63	82.5	201.5	175.5	226.5	116	125	176	153.5	143.5	188.5	76.5	140.5	141.5	189	15	82.5	108.5	239.5	97.5	164.5	17
chr1	94517731	94517840	ABCA4_16i_67	-	497	325	436.5	471.5	480.5	365.5	519	356.5	365.5	482.5	286.5	438.5	349.5	407.5	425	427	491.5	521.5	351	399	433	545.5	482.5	384.5	336	329	504	527	443.5	514	349	391	389.5	477	533	490.5	357.5	534.5	328.5	214.5	310	417.5	517.5	528.5	408.5	362	470.5	267	507	587.5	470	347.5	433	318	421.5	346	301	443.5	343	264	401	393.5	384.5	343.5	299.5	384	333	540.5	234.5	432	538	576.5	487	341	508	449	279.5	283	366	406.5	232	526	384	155	439	532	382.5	534	738	229.5	492.5	487	415	417.5	199.5	446	233	505	584	332.5	495.5	400	606	195.5	366	356.5	186	485	467	558.5	459	321.5	339	372.5	422.5	420	484.5	361.5	310.5	346	252	422.5	363	577.5	224.5	235	376.5	365	589	421.5	211.5	418.5	477	291	382	364	534.5	307	327.5	373	448.5	403	504	468.5	357	479	421.5	293	374	377	385.5	382.5	498	376	550.5	160.5	220.5	336	268.5	528	432.5	326.5	323	345	482	506	490	406	392.5	501.5	475	383.5	348.5	433	396.5	407.5	407.5	408	200	362	446.5	372.5	270.5	524	345.5	572.5	480	185	414	634.5	223	351	384.5	377.5	146	195	357	264	290.5	443	305	387.5	338.5	493.5	167	334	379.5	365.5	139.5	264	20
chr1	94517745	94517854	ABCA4_16i_66	+	397	290.5	420	416.5	377.5	353	472	320.5	366	479.5	211.5	434.5	309.5	446	368.5	506	594	397	317.5	555	395.5	508	516.5	381.5	335.5	313	500	652	377	410	311	328	286	496	466	449	298.5	489.5	380.5	125.5	310	359.5	553.5	573.5	361.5	407.5	487.5	257	432.5	661	514.5	384	472.5	290	363.5	355.5	251.5	398.5	344.5	564.5	492.5	435.5	377.5	324	312.5	381.5	282	565	234	408	526.5	648	363.5	311.5	555.5	401.5	217.5	280	378	400.5	211	422.5	389.5	151	405.5	434	416	593	464.5	249.5	513	373.5	402.5	360	200	425	265.5	460	563	296.5	502	360	669.5	207.5	281	408.5	180	434.5	530	494	403	320.5	254.5	358.5	443.5	256.5	469.5	392	348.5	349	243	382.5	404.5	448	244	145.5	366.5	265.5	540	438	225	414	547.5	272	352	330	348.5	287	303	416	416	432.5	409	436	310.5	495	498	292.5	461	362.5	386.5	307	405.5	283	599.5	118.5	217.5	372.5	260.5	417	456.5	303.5	317.5	320.5	532	339.5	414.5	368	312.5	635	355.5	339	300.5	399	637.5	376.5	453.5	287.5	208	245.5	364	406	324	409	445.5	339.5	606	91.5	397.5	437	200	280	363.5	321	105	121.5	310	264.5	271.5	308.5	182.5	342	312.5	321.5	457.5	585	360.5	365.5	110	144	27
chr1	94517811	94517920	ABCA4_16i_65	-	76	59	28	82	87	58.5	93	74	70	127	58	81	72.5	95	80.5	100	48.5	85.5	100.5	73	98	70	83	49	59.5	44	87.5	119	81.5	61	81.5	119.5	78.5	94.5	41.5	74	84	117.5	105	32	62	85.5	132.5	100	84	85	76.5	39	31.5	107	111	107.5	101.5	91.5	88	50.5	74	64.5	65	50.5	59.5	85.5	54.5	85.5	94.5	59.5	83.5	120.5	71.5	71	88.5	92.5	75.5	50	104.5	49	47.5	50	56.5	105	64	77.5	73	12.5	70.5	66	43.5	69	160	25	105	92.5	87	53.5	50.5	60	38	94	101	46.5	89.5	72	120.5	45.5	61	78.5	33.5	40	87	14	126.5	41.5	57	66	54.5	87	96	40	77	49	46.5	75	84.5	81	44.5	45.5	53.5	44.5	109	67	69.5	101	71	78	71.5	62.5	125.5	58.5	104.5	79.5	59	53	12.5	98	73	80	114.5	66	94	83.5	53	47.5	25	71.5	91	5	48	82.5	61	34.5	86	77	62	46	116	28	71.5	82.5	44	68.5	64.5	52	69.5	65.5	73	106.5	102.5	41	47	65	40.5	42.5	59.5	97.5	95	17	92	44	58	5.5	22.5	84	63	79	44	44	58	56.5	29	85.5	34.5	45	56	58	29	73.5	26.5	94	33	65.5	3
chr1	94517855	94517964	ABCA4_16i_64	+	168.5	81	121.5	113	122	106	198.5	109	130	155	81	107.5	138.5	124.5	127	137.5	193.5	140.5	98.5	133	129	166.5	148.5	120	94	84	163.5	174.5	140.5	127	89.5	144	153.5	144.5	114	161	126	158.5	107	61.5	90	125	161	174	96.5	105.5	131	76.5	147	174.5	106	142.5	120	133	106	93	93.5	106.5	91	97	112.5	95.5	105	67.5	104	108.5	98.5	165.5	69	137	192.5	186.5	120.5	91.5	121	116	63.5	49	104.5	163	67.5	157	109	49	131.5	166.5	90.5	181.5	256	66	141	134.5	160.5	125	84.5	133.5	78.5	143.5	124.5	93	156.5	125.5	196	86.5	76.5	115.5	54	115.5	169	119.5	137.5	88	107	97	124	138.5	207	163	114	93.5	74	99	159	173	57.5	55	114	98	171.5	150.5	47	161	160	69	128.5	117	158	72.5	93.5	125.5	106	100.5	84	115.5	81	163.5	143.5	87.5	112.5	114	100.5	91.5	131	115.5	202	26.5	45	101.5	73	123	173	119	83	115.5	145	144.5	112.5	105	96.5	169	97.5	125	100	142.5	128.5	126	125	102.5	93.5	68	122.5	102	95.5	138.5	102	138	185.5	33	128	124.5	64	99.5	120.5	124.5	63.5	50	82	57.5	63.5	113	76	125	76	127	32	139.5	103	127	42	99.5	1
chr1	94517865	94517974	ABCA4_16i_63	-	621	430	559.5	642.5	643	582.5	704.5	495	511	670.5	519	615.5	627.5	629	531.5	738.5	643	630.5	602	614	572	663.5	566.5	575.5	570.5	470.5	716.5	740	577	617.5	541.5	749.5	534	709	721	648	622	845	713.5	322.5	463.5	639.5	693.5	741	608.5	518.5	647.5	444	594.5	779.5	600.5	621	645	485.5	568.5	485.5	478	574	528	446	589	535.5	500	629	546.5	563	523.5	625	382.5	573	718	866	607	517	606.5	567.5	326.5	425	550.5	777.5	335	653	582.5	257	623	707.5	544.5	763	1106.5	395.5	722	706	746	516.5	361	597.5	471	608.5	661	450.5	626.5	561.5	738	275	497	506.5	284	667.5	693.5	684.5	789	506.5	526	560	604.5	543	752.5	565	547.5	565	364	494	536.5	714	385	348	620	497.5	719	534.5	395	666.5	599.5	508.5	553.5	556.5	722	457.5	618	615.5	553.5	579	600	679.5	489.5	680	752.5	428.5	530.5	571.5	534	487	678	582.5	782.5	176	409.5	545.5	508.5	641	602	561	407.5	481	601	606	681.5	696	522	675	606.5	488	442	592.5	468	679.5	597	553.5	344	410.5	502.5	617	453	667.5	601	627.5	607.5	291	520.5	672	355.5	528	589.5	615.5	222	329.5	535	416	496.5	584.5	393	572.5	414	604	289.5	397.5	544	591.5	208	487.5	20
chr1	94517919	94518028	ABCA4_16i_62	+	740.5	652.5	894.5	1032	863	779	827	768.5	936.5	824.5	665.5	1095.5	702.5	871	865.5	1179.5	809.5	915	789.5	590.5	929	1211	914.5	919.5	828.5	757.5	970	1235.5	922	780.5	832	821	752.5	861.5	1040.5	951.5	788	1252	827	343	771	902	1084	1235	829.5	961	1033.5	707.5	1008	1305.5	1111.5	881	915.5	842	914.5	838.5	680	900.5	812	515.5	962	589	844.5	862	769	818	699.5	653.5	654.5	983	809.5	1218	716	891	1050.5	882.5	441.5	711	923	799.5	447.5	800.5	818.5	487	869	835	845	956	1361	519.5	828	1122.5	1078	801.5	474.5	927.5	346	734.5	1116	727.5	1022.5	764.5	1284	442	725	856.5	378.5	943.5	821	997	989	855.5	705	836	959	654	844	572	872	799.5	516	620	638.5	948.5	632	321	930	784.5	1167	850	545	787	729.5	691.5	845	763	894.5	766	964.5	804.5	876.5	913.5	926	1124	809	1129	1019	747.5	916.5	750	764.5	787.5	918	738.5	1300	252	566.5	883.5	666.5	1029.5	934	812.5	663	836	1127	948	870.5	861	864.5	748.5	911	861	686	946.5	497	940.5	1005.5	855	495.5	646	815.5	976.5	733.5	913.5	888	949.5	744	241.5	847	1077.5	595.5	695	808.5	872.5	248	387.5	843	592.5	632.5	805	429.5	804.5	716	744	61	477	819	837.5	249	378.5	51.5
chr1	94517960	94518069	ABCA4_16i_61	-	244	92	119.5	140.5	173	92	266	116	99	294	91.5	110.5	142	139	140	172.5	241	172	115	256.5	155	141	138.5	95	88	105.5	165.5	146	113.5	193	115.5	247	130.5	211.5	150	136.5	120	180.5	148.5	64	96	121	165	161.5	121.5	110	145	98.5	119	164.5	158	140	134.5	107.5	133.5	69	89	150.5	120.5	163	121	167	111	119.5	104	123	158.5	265	57.5	129.5	226	178	188.5	73.5	133.5	108	56	75	109.5	156.5	47	206.5	138.5	42	116	205.5	121.5	205.5	290	74	186	148.5	150.5	92.5	72	130	139.5	255.5	184.5	74	121.5	99	174.5	49.5	93	108	55	130	254.5	139.5	179	92	102.5	132	154.5	208	241.5	192.5	99	105	47.5	171.5	195	237	46	61.5	107.5	94	147	113	63.5	166	221.5	126.5	135.5	120.5	235.5	87	125	171	103.5	87	130.5	125	110	154	137	78.5	127	107.5	100	86	139.5	163.5	150.5	36	68.5	102	88	134.5	127.5	91.5	93	100.5	131	134	209	133	103.5	218	108.5	89.5	83	123.5	208.5	138	122.5	132	63.5	74	169.5	125	89.5	189	122	130.5	210	71	150	155	67.5	111	120.5	100	50	81	94.5	59.5	79.5	159.5	113	110.5	76.5	222	141	201	109.5	141.5	39.5	94	8
chr1	94517983	94518092	ABCA4_16i_60	+	678	620	738	825.5	789	728	845	741	851.5	839	679.5	1001	812.5	939	841.5	1172.5	767.5	841	853	772	795	872.5	846	805.5	736.5	640.5	909.5	1110.5	807	789.5	887.5	861.5	684	924.5	873.5	888.5	760	1212.5	1101.5	304	687.5	930.5	1064.5	1047	807	894	1036	603	833.5	1184.5	942	990.5	830	719	969	729.5	705.5	726.5	752.5	500	657.5	686.5	693	920	760	737.5	696.5	970.5	623	762	852.5	1101	760	750	985.5	695	475	575.5	847.5	864	493	897	880.5	541	774.5	811	758.5	884.5	1373	741	930	976.5	989	700	361	776	452.5	912.5	1106	756.5	925	817	1196	406.5	824.5	750	358.5	765	856.5	805.5	935.5	798.5	700.5	960	763	689	816.5	644	848	681.5	477	614.5	643.5	992.5	664.5	251.5	785.5	660.5	1028	772	566.5	977	746.5	884	908.5	663.5	920.5	712.5	969.5	830	810	827	667	1042	706.5	1080.5	1117	645.5	967.5	812	655	654.5	763	593.5	1179.5	160.5	598.5	787	691.5	834.5	769	832.5	573	681	960	726.5	824	876.5	670	812.5	829	721.5	647.5	840	628.5	970.5	1003.5	731	442	522.5	736	743	722.5	889.5	884	746.5	776	268.5	754.5	733.5	519	719.5	729	765	356.5	362.5	859	632	921	853	397	676.5	674.5	701	338	562.5	619.5	828.5	276	316.5	37.5
chr1	94518067	94518176	ABCA4_16i_59	-	132.5	119.5	149.5	209.5	189	170	158.5	158.5	110	217	112	170	143.5	120.5	132	194.5	120.5	118.5	118.5	145	142	168	131.5	170.5	157	106.5	193	213.5	129	153.5	136	186.5	164.5	161	176.5	180.5	121.5	174.5	149.5	109	133	139	183.5	234	201	169.5	184	100.5	166	221.5	172	120.5	127	112	94.5	128	102.5	152	130.5	129.5	139.5	136.5	135	133	117	147	116.5	115	97.5	168.5	192	208	158.5	142	145	143	64.5	150	152	162.5	82	141	142	84.5	150	182	148	137	272.5	105	147	226	209	161	112	200	105.5	135	205.5	136	166	139.5	227.5	104.5	129	92.5	79	191.5	133	187.5	200	125.5	113.5	166	169	177.5	193	121	117.5	152	107.5	149	132	129	103	93.5	157	132	194.5	136.5	94.5	143.5	165.5	148	110	128	152.5	133	155	153	144	141.5	166.5	168	145.5	193.5	231.5	139.5	160.5	142	147	129.5	138	211	206.5	30	116	135.5	155	182	133	115.5	112	121	198.5	140.5	161	157.5	136.5	168	208.5	174	168	113.5	123	138.5	157.5	167	123	130	154.5	144	129	136	167.5	188.5	170	56	128.5	175	90.5	144.5	169	130	56	88	126.5	117	153.5	116	87	194	118	126.5	51.5	90	133.5	111	52.5	177	8
chr1	94518079	94518188	ABCA4_16i_58	+	294.5	168	181	225	251.5	175	413	186.5	166.5	380	159.5	205	230.5	154.5	181.5	223.5	368	234.5	179	337	222	249	226.5	155.5	175.5	141.5	260.5	284.5	212	283	162	344	181.5	284	195.5	266	198	269.5	213	105.5	131	189	244	259	253.5	201.5	212	148.5	185.5	266.5	220.5	176	232.5	185.5	158	161	153	156.5	169	268	192	301.5	165	165	196.5	191	175.5	342.5	153	238.5	370.5	253	261.5	156.5	241	219	70	149.5	147.5	223.5	121	272.5	215	69	172.5	305	160	375.5	391.5	82	289	259.5	228	184	144	192.5	164.5	297	242.5	130.5	194	154	314	111.5	147	224.5	98	207.5	356.5	229	271	130.5	173.5	165	219	231	441.5	312	136.5	175	103.5	207.5	271.5	325.5	74	85.5	190	140	247.5	189.5	131.5	216.5	317	104.5	188.5	169.5	272.5	127.5	158.5	307.5	162.5	146	211.5	212	135.5	257	239	146	169	191	185.5	132	213	219	274	56.5	86.5	191	176	183	248.5	175.5	140.5	125	227	235.5	307.5	211	184	304	160	181	128	196.5	325.5	234	197	160.5	113.5	124	210.5	175.5	141	247	242	200.5	370	62	208	239.5	92	180.5	218	170.5	71.5	64.5	167	118.5	91.5	188	163.5	204.5	110	274.5	183.5	291	189	189.5	54.5	170.5	4.5
chr1	94518081	94518190	ABCA4_16i_57	-	0	0	0.5	0	0.5	0	0	0	0.5	0.5	0	0	0	0	0	0	0	0	0	0.5	0	0	0	0	0	0	0	0	0	0	0	0	0	0	0	0.5	0	0	0	0	0	0	0	0	0	0	0	0	0	0	0	0	0	0	0	0	0	0	0	1.5	0	0.5	0	0.5	0	0	0	0	0	0	0.5	0.5	0	0	0	0	0	0	0	0	0	0	0	0	0	0	0	0	0	0	0	0	0	0	0.5	0	0	0	0	0	0	0	0.5	0	0	0	0	0	0	0.5	0	0	0	0	0	0	0	0.5	0.5	0	0.5	0	0	0	0	0	0	0.5	0	0	0.5	0	0	0	0	0	0	0	0	1	0	0	0	0	0	0	0	0	0	0	0	0	0.5	0	0	0	0	0	0	0	0.5	0	0	0.5	0	0	0.5	0	0	0	0	0	0	0	0.5	0	0	0	0.5	0	0	0	0	0.5	0	0	0	0	0	0	0	0	0	0	0	0	0	0	0.5	0.5	0.5	0	0	0	0	0	0	0	0	0.5	0
chr1	94518150	94518259	ABCA4_16i_56	+	1210.5	1148.5	1474.5	1829	1584	1486.5	1434.5	1327.5	1221	1237	1200.5	1907	1289	1593.5	1371.5	2267.5	1002	1505.5	1453	758.5	1498.5	1723.5	1504.5	1616	1665.5	1311.5	1822	2308.5	1324.5	1236	1438.5	1347	1314	1202	1780	1695	1351.5	1904.5	1931.5	875.5	1442	1457	2099	2199	1573.5	1929	1820.5	1133.5	1589	2319	1848	1568.5	1384	1462.5	1388	1359	1301	1555.5	1377.5	627	1384.5	831.5	1543.5	1442	1526.5	1546.5	1298.5	830.5	1332	1686.5	1366.5	2128	1264	1581	1814.5	1490	648	1320	1616	1557	896	1107	1572.5	1068.5	1293.5	1314	1341.5	1653.5	2205.5	1592.5	1348.5	2029.5	1895.5	1596.5	713	1690.5	978.5	827.5	1883.5	1373.5	1802	1343.5	2084	889.5	1271	1257	888	1646	973.5	1856.5	2015.5	1410	1251	1748	1592.5	1082.5	1741.5	894.5	1416.5	1579.5	1056	919.5	952	1128.5	677	655.5	1777.5	1365.5	2109	1633.5	1186.5	1344	892.5	1514	1402	1568	1224	1465	1509	1595	1476	1587.5	1472	1699.5	1473	2093	2220.5	1421	1807.5	1600	1463	1229.5	1468.5	1507	2111	276.5	944.5	1475.5	1355	1452	1476	1539.5	1286.5	1310	2007.5	1428.5	1303	1531	1436	1087	1661.5	1637.5	1285	1498	457	1546.5	1860.5	1278	980	1109	1426	1435	1485.5	1365.5	1611.5	1731	954.5	594.5	1316	1536.5	962	1399.5	1413	1334	611.5	790	1462.5	1385.5	1848.5	1300	605.5	1575.5	1332.5	1163	31	419.5	1455.5	1393.5	563	990.5	66.5
chr1	94518182	94518291	ABCA4_16i_55	-	13.5	11.5	5	12	9.5	7	58.5	8	7	19.5	6	7.5	15	5.5	6.5	13	39	10.5	4.5	23	13	8	7	3.5	8.5	3	12.5	10.5	10.5	21.5	11	33	9.5	13.5	5.5	12	14	15.5	5.5	5	6.5	9	7.5	12	10	10.5	10.5	12	7.5	18	12.5	5.5	12	9	12.5	6	8	9	4.5	18	6	15.5	8.5	10	8	6	5	42	1	10	31.5	14.5	11	7	8.5	4.5	4	8	1.5	5.5	7	17	11.5	2	9.5	19	5.5	25.5	26	0.5	11.5	14	5.5	6	8.5	13.5	8	24	5.5	8	11	6	16	10.5	6	6.5	2.5	9.5	34	11	18	1.5	7	8.5	5	15	15	26.5	5.5	7	8	21	12.5	33.5	5	7.5	4.5	2.5	12	11.5	9	14.5	22.5	7.5	9	6.5	26.5	5.5	9	17.5	15	6	10.5	10	7	13	8.5	7	10	6	7	11.5	7	8	9.5	2.5	9	7	10.5	7.5	15.5	3.5	8	7.5	17	4.5	17	9.5	7.5	23.5	4.5	8.5	4.5	13	23	8.5	7.5	2.5	6.5	9	15	9	2.5	10	5	4	19	6	7.5	12	4	5.5	18	11.5	0	5	8	6.5	3	15	10	5.5	4	16.5	4	14	4	7.5	1	3	0
chr1	94518235	94518344	ABCA4_16i_54	+	301	242.5	298	366.5	344	290.5	398.5	300.5	348	413	272.5	425	292.5	389.5	376.5	485.5	260.5	353.5	328	324	369.5	385	339	305	313.5	279	406	486.5	329.5	336	380	272.5	252	359.5	440	385.5	344	570.5	352.5	184.5	305.5	367.5	463.5	514.5	320	369	478	233.5	348	521.5	398.5	307	397.5	318	383	275.5	240.5	365.5	319	249	331	281.5	342.5	346.5	337.5	308	326.5	382.5	226	398	362	503	339	294	429.5	335.5	215.5	239.5	353.5	327.5	182	341.5	314.5	228.5	329	317	305	346.5	560	287.5	360.5	443.5	453	336	153	343	173	347	483.5	264	394.5	338.5	511	197.5	325	297	149.5	352.5	320.5	360.5	397	316.5	274.5	344.5	327.5	297	346	244.5	375.5	316	195.5	251	283	381	304	176	324	259	390.5	344	218.5	348.5	335.5	300	350	303.5	355	276	314.5	370	342	375.5	325	446	323	473.5	419	312	389.5	316.5	320	274	331.5	239.5	505.5	82.5	254.5	341	235.5	393.5	306.5	373	249	288.5	358.5	282	349	370.5	338.5	357.5	401.5	299.5	267.5	337.5	267.5	368.5	393.5	311.5	191	239.5	307.5	323.5	305	338	363.5	379.5	313.5	145	291.5	325.5	245.5	321	269	313	94.5	154	328.5	247	417	319.5	165	334.5	280	262	134.5	245.5	271	324.5	127	175.5	27.5
chr1	94518265	94518374	ABCA4_16i_53	-	918.5	688.5	804	867.5	908	789.5	1140.5	769.5	919	1082	592	1046	741	963.5	882.5	1152	997.5	970.5	931	992.5	973	970.5	1005.5	867.5	818	753.5	1077.5	1232.5	982	912	870.5	1036.5	735	1060.5	1016.5	977	976	1349	1027.5	447	760	1043.5	1188	1259	874	925	1113	723.5	921	1378.5	1012	1015	1001.5	867	990	710.5	698.5	871	778	734	797.5	957	828	843.5	768.5	918	810.5	1064	638	984.5	1209.5	1213	887.5	744.5	1048	840	620	682.5	805.5	1059	463	1021.5	878.5	390	950	967.5	806.5	1089	1528.5	613.5	1055	1055	1091	774.5	438	882.5	572.5	934	1134	612.5	1075	842.5	1412	458	811.5	851	427	919	1081.5	942	965	781.5	719.5	840	903.5	842.5	1111.5	809.5	791.5	817.5	497.5	862.5	772.5	1226	584.5	407	932	794.5	1076	868.5	541.5	1028.5	1008	824	889	760.5	1141	695.5	876	901	858	842.5	858.5	1000.5	743.5	1196.5	1160	673.5	946	848	732.5	726.5	856.5	704.5	1370.5	215.5	607.5	852	686.5	976.5	924	906.5	608	738	1067.5	845.5	892.5	997.5	801.5	1019.5	946	816	673	938	828	932	993	749	487	571	817.5	832.5	789.5	980	967	971.5	959.5	371	866	1002.5	546	775.5	831	918	367.5	478	946	680.5	826	960.5	563.5	872	722	761.5	448.5	734	747.5	843	285.5	407	44
chr1	94518345	94518454	ABCA4_16i_52	+	513.5	379	447	423.5	399.5	345.5	506	376.5	408	539.5	273	433.5	415.5	454.5	445	411.5	603	508.5	408	416.5	420	550	527.5	395	369	313.5	515	569.5	412.5	537	352	470.5	400.5	514	520	487	408.5	685	393	171	298	454.5	490.5	636	443	351	460	385.5	489.5	617.5	459.5	451	494.5	345	399	328	325.5	379.5	386	303.5	473	364	418.5	379	406.5	375	363	479	290	472	537.5	667.5	487.5	325.5	471	459	198	269	400.5	468	231.5	549	464	82.5	408	432.5	387.5	614	844	134	558.5	462.5	455	341.5	229	424	261.5	441	604	281	472	375	686	203	302	448	173.5	498.5	577.5	539.5	431	324.5	310	325.5	471	484	511	412	318	374.5	209	414	408.5	609.5	269	149.5	366.5	330	471	476.5	210	491	444	210	430.5	397	521	285	343	506	398.5	373	490	459	337	570.5	474.5	266.5	350	357.5	402	315.5	465	358	659	149.5	195	386	220.5	448	511	299.5	289	341	463.5	505	489.5	420	388.5	481.5	328	345.5	261	385.5	331.5	428.5	457.5	372	197.5	272	462.5	413.5	338.5	541.5	431.5	456	421.5	178	528.5	576.5	227	372.5	420	370.5	156.5	173	384	258	212	455	309.5	358.5	302	460	78	302.5	404	385.5	121.5	140	17.5
chr1	94518375	94518484	ABCA4_16i_51	-	273.5	203.5	226	301.5	314	212.5	345	239	293	308.5	244	247.5	283.5	302.5	319.5	311	259.5	310.5	254.5	249.5	314.5	299.5	231.5	200.5	258.5	201	343	407.5	284.5	267	294.5	276	260	254.5	290	287	293	395.5	368.5	186.5	187	278	366.5	401	238.5	235	360.5	234.5	264	394	316	285.5	322.5	267	289.5	204	203	223.5	236	197	265.5	214.5	222	259	264	219.5	252.5	262.5	182.5	341.5	264.5	429	248.5	219.5	311.5	244	131.5	163	225	325	156	292.5	300.5	77	224	266	223	313	613.5	155.5	342.5	324.5	359.5	222	139	219	212	246	367	160	322	208.5	425	137	236.5	234.5	134	281	279	302	324	176	224	253	280.5	294.5	354	234.5	206.5	238.5	136	235.5	241.5	325.5	209.5	164.5	242	210.5	369.5	303	177	249.5	257.5	286.5	314	243	286.5	183.5	257.5	362.5	287.5	228.5	258	351.5	230.5	361.5	314.5	259	252	329.5	252.5	199	258.5	316.5	389.5	71.5	170.5	294.5	239	267	266	249	204	216	326.5	254.5	236	324.5	218	238.5	254.5	234.5	191.5	279.5	207	308.5	293	259	129.5	198	246	267.5	202.5	274.5	274.5	266	255.5	128.5	295	278	112	281.5	262.5	268	119.5	176.5	261.5	180.5	170.5	248.5	115.5	221	178.5	253	92.5	153	221.5	287	108.5	341	21
chr1	94518415	94518524	ABCA4_16i_50	+	200	230.5	266	274.5	320	193	271	209	197.5	258.5	156	255	170.5	246.5	271.5	275.5	281	288.5	155	215	237	314.5	255	258.5	225	227	267	342	244	259	187.5	234.5	194.5	239	331.5	332.5	219.5	350.5	274	81	191.5	257.5	302	359	233	236.5	281	212.5	246.5	365.5	295	229	222.5	205	208.5	209	112.5	235	187.5	149.5	269.5	175.5	217.5	206	208.5	245	188	231	151	275	224	379	251	219.5	283.5	307	135.5	150	228	225.5	120	266.5	204.5	65	294	267	249	344	340.5	83	275.5	286.5	251	206.5	112	299	179.5	213	312.5	165	277.5	223.5	381.5	104.5	161.5	195.5	97.5	331.5	284	302	257.5	200	175	194	292.5	212.5	321.5	258.5	232.5	208.5	139	230	216.5	285.5	151.5	119	257	191.5	348.5	223.5	162.5	236	193.5	139	254	230.5	260	188	220	259.5	227.5	231	276.5	232	203	299.5	250	192.5	217.5	223.5	214.5	185	263	175	318.5	42	114	211	191	275	264.5	167	200.5	195	293.5	272	265	259	237.5	229.5	171	220	201	249	166.5	254	274.5	208.5	119.5	162	235.5	272	212.5	295.5	257	263	221	56	222	329.5	133	217.5	263.5	226	77.5	71	215.5	166.5	138	224	132.5	225	164.5	271.5	83	165.5	221.5	207.5	106	93	16.5
chr1	94518445	94518554	ABCA4_16i_49	-	413	221	268	286	312.5	232	482	243.5	298	377.5	170.5	269	285	299	337	285	429	353	268	303	266	345	317.5	222	241	173	351	340.5	267	343.5	228	425.5	247	393.5	325	351.5	260.5	394	285.5	87	198.5	307.5	330	364	288.5	245	278.5	224.5	259	325.5	282.5	266.5	337.5	246	257	182.5	180	219	234.5	202.5	270.5	239	206	220	240.5	258.5	196	421	184.5	268	385	371.5	380.5	192	334	238	156	174.5	216.5	326.5	108.5	399.5	244	65.5	212	358.5	234.5	430.5	562.5	87	417.5	255	261.5	190	136	278.5	195	389.5	325	174.5	237	229	393.5	143.5	209	282	75.5	308	392.5	299.5	295.5	179	176	188.5	273	326	455.5	313	188	207.5	114	275	296	468	147	104.5	228	202	337	291.5	153	345	353	144	305	227.5	462.5	188	228.5	347	260	195	251	298.5	190	319.5	266	207.5	280.5	228.5	194	222.5	283.5	264	336.5	71.5	109.5	219	195.5	278	357.5	203	155	143	281.5	274.5	369.5	295	235	411.5	199	240.5	189	259	285.5	254.5	264	277	106	183	272	274	200	320.5	269	280.5	361.5	95	334	296.5	132	218.5	251.5	257	94	117	231.5	167.5	121	281	199.5	222.5	168.5	339	115	237	204	250.5	51	120.5	12
chr1	94518525	94518634	ABCA4_16i_48	+	136	164.5	173.5	192	174.5	168	189.5	165	189	134	132.5	240	168	227.5	204.5	260.5	147	215	197.5	127	212	205.5	200	177	174	185.5	209	226	227.5	165	213	163.5	132	169	228	203	188	245	263	84.5	174.5	219.5	205	235	182	192	224	137	209	272.5	224	225	217	167	246.5	163.5	172	207	181.5	95	176.5	119.5	185	210	188	189.5	165.5	124	157.5	185	175	256.5	149.5	183	212.5	191	147.5	160	217	194	111.5	172.5	184	171.5	195	166.5	176.5	202	305.5	245.5	218	218.5	210	156	68	196	112	153.5	252	149	231.5	198.5	279	79.5	198.5	150	73.5	205	155	221	208.5	183	146.5	226	197.5	149	152.5	104	191.5	167	109.5	99.5	116	210	159	91	218	179.5	216	172.5	110	198.5	116	225	187.5	181	188	178.5	205.5	191	201.5	200.5	189.5	209	173	251	265	148	208.5	187.5	132.5	137	176	162	234	66	151	180.5	176	203.5	178.5	210.5	127	165	197	162.5	169	203	181.5	135	211.5	171.5	149.5	223.5	96	229	231	160.5	108.5	146	141	177	169.5	216	189	169	114	91	188	197.5	139.5	184	152.5	206	97	98.5	213.5	159	275.5	184.5	87	168.5	158.5	142	48	74.5	160	188.5	55.5	105	14
chr1	94518535	94518644	ABCA4_16i_47	-	469	251	294.5	362	384.5	249	597.5	305	341	522	233.5	334	370.5	335	313.5	319.5	513.5	424.5	299	407.5	351	417.5	307.5	282.5	282	205.5	432.5	450.5	336.5	461	301	462	326.5	487.5	432.5	405	316.5	526.5	364	128	197.5	357	415.5	450	367.5	249.5	357	279	363.5	401.5	423	327.5	327	313	300.5	251.5	225.5	296.5	280	226	350	332.5	305.5	294.5	274.5	270.5	270.5	498.5	127.5	390.5	452.5	460	406.5	243	430.5	304	181	190.5	280	397	209	504.5	322	58	355	444.5	307.5	531	732.5	108	538.5	370.5	452	270	161	312	267.5	450.5	391.5	200	338	280.5	535.5	129.5	300	311.5	133	418	598	373.5	341	281	258.5	237	346.5	380.5	539.5	395	249	209	164.5	424.5	417.5	564.5	212	129.5	230.5	232.5	412	337	191	427	383	202.5	365	289	513.5	220	247	400.5	344	277	336.5	362	226.5	419	359.5	191	283	303.5	277	248	407.5	262.5	469.5	129	156.5	300	242.5	315	319	247	169.5	251.5	353	384.5	507	402.5	299.5	482	295.5	226.5	233	318	297	393.5	313.5	311	150	197	321	341.5	193	473.5	372.5	302	409	142	347	450.5	199	279.5	351.5	273	119.5	143	297	189.5	166.5	330.5	268	307	197	429.5	120	298.5	246	292	88	144.5	12.5
chr1	94518615	94518724	ABCA4_16i_46	+	489	349	513	516	506	420.5	646.5	484.5	518	575.5	309.5	587.5	480	502.5	534.5	592	596.5	632.5	469.5	446	473	663	557.5	509.5	403.5	372	631.5	655	569.5	565.5	497	473.5	483	539.5	681	596	426.5	740	601	134.5	372	491	686	778.5	481.5	487.5	588.5	388.5	595	769	538	464	523.5	490.5	471	405.5	365	477	437	291.5	534	347	508	477.5	485	458.5	354	562.5	310	611.5	571.5	748.5	505.5	460	671.5	520.5	333.5	315.5	447.5	567	228	601	489.5	155.5	634.5	557.5	491	611	834	238	585.5	576.5	647	445	225.5	567	239	537.5	687.5	365.5	572.5	490	780.5	254	402	451.5	125.5	598	574	639.5	576	415.5	374.5	385	591	467.5	591.5	463.5	420.5	450.5	271	453	449	673.5	326.5	179.5	470	417.5	624.5	511.5	274	494	519.5	301.5	525.5	466.5	529.5	331	481	507.5	493	428.5	601	636	460	682.5	521.5	369.5	495.5	460.5	467.5	385.5	564.5	352	741.5	234	279.5	439	393	567	531	416	358.5	388.5	638.5	561	540.5	486.5	513.5	564.5	483.5	462	346.5	470.5	428.5	518.5	566.5	517.5	236	323.5	475.5	485.5	379	604	499.5	551.5	481	164.5	579.5	717	264	454.5	474	435	136	187.5	489	357	261.5	553	321	451.5	401.5	504.5	249	403	454	517.5	140	153	19
chr1	94518630	94518739	ABCA4_16i_45	-	472.5	422.5	471	518	506	431.5	641.5	458.5	587.5	589	380.5	574.5	497	601.5	522	600.5	617.5	624	452.5	493.5	653	625.5	568	497	477	446	578	668.5	574	581.5	487	506	390	534	632.5	573	489.5	708.5	488.5	135	348.5	527.5	651.5	731.5	500.5	466	564	376.5	580.5	773	627	489	515	477	518.5	444.5	315.5	498	445.5	438	513.5	435	487.5	483.5	439	446	401.5	733.5	301	550	544	777.5	500	381	604	495	368.5	350	434.5	601.5	251.5	604	455	155.5	586.5	567.5	491	636.5	817.5	217.5	608.5	571.5	635	437.5	231.5	510	327	503	624.5	365	548.5	527.5	789.5	250.5	411.5	494.5	162.5	533.5	555	567.5	535	414.5	382	371.5	556.5	487	555	499	461	379.5	283.5	439.5	447	710	438.5	187	469.5	398	647.5	537	247	521.5	506	331.5	560.5	425	545	364.5	458	494.5	510.5	481.5	527	606	409	679.5	583.5	364	510	485.5	391	380	555.5	341.5	817	201	304.5	473.5	359.5	559	606	411.5	359.5	401	603.5	530	610	576.5	460	590	470	442.5	349	555	480	597	668	427	235.5	341.5	446.5	483	377	597.5	506	536	610	153	522.5	580.5	305.5	440	471.5	482.5	140.5	210.5	487.5	314	244.5	491	322.5	470	308.5	452	250.5	415	434.5	503.5	119	213.5	41.5
chr1	94518713	94518822	ABCA4_16i_44	-	423	306.5	411.5	424	490	369	587.5	370.5	386.5	481	328.5	371.5	395	426	406	400	488	481.5	351	356	439	489.5	475.5	410	322.5	334	454.5	529	454.5	467.5	394	520.5	362	493	537.5	463	451	571	394	71.5	299	453.5	506.5	583.5	430	318	462.5	329.5	441	588	476.5	359.5	517	361	395.5	318.5	232.5	352.5	363	379.5	403.5	370.5	382	383	378.5	373.5	421.5	489	254.5	433.5	497.5	534.5	459	333.5	440	461.5	240.5	334	351	474.5	230.5	589	370.5	114	403.5	538.5	388	541.5	696.5	158.5	509	499	418.5	347.5	191.5	448.5	295.5	498.5	478	267	413	368	594	172.5	336	394.5	137	507.5	497.5	568	428	318	347	296.5	464.5	374.5	490	429.5	286.5	320	204	347.5	324.5	593	258.5	174.5	374.5	351	415	354.5	253	533	396.5	268	422.5	405.5	554.5	310	361	503	389.5	348.5	473	417	328.5	420.5	431	247.5	398	399	340	309.5	491.5	326.5	512	185.5	222.5	314	327	467.5	420.5	323.5	241	314.5	440	419	430	395.5	358	492	383	377.5	302.5	404	355	401	424.5	378	194.5	309	445	424	313	508	420.5	426	405	105.5	430.5	564.5	211	412.5	344	416.5	131.5	147.5	397	270.5	187	465.5	217	380	380.5	457.5	170.5	295	413.5	394.5	93.5	184	20
chr1	94518725	94518834	ABCA4_16i_43	+	351	444.5	481.5	457.5	502.5	430.5	478	441.5	538	367.5	429.5	572.5	385	591.5	562.5	613	422.5	552.5	470	347	571	523.5	590	504	415	432.5	493.5	627	521.5	465	520.5	485.5	392	434.5	578	632	537	865.5	526.5	147.5	450.5	608	525	666.5	492	417	567	451.5	483	721.5	549.5	521.5	543	483.5	563	419	460.5	514	454.5	249	418.5	322	475.5	568	448.5	494.5	459	519	392	488.5	450.5	572.5	417.5	426	568	475.5	410.5	359	477	479.5	305	497	437.5	368.5	545.5	459	508	631	1015.5	456.5	555.5	552	434.5	375.5	178.5	477.5	247	483.5	569	433.5	567.5	533.5	703	190	468	507.5	181.5	492	502	525	511	405	486	516.5	508.5	392.5	458	334.5	374.5	447.5	249	288	266.5	582.5	380	189.5	490.5	399.5	624	404.5	334	644	382.5	489.5	621.5	360.5	600.5	411	562	550.5	534	564.5	545	463	457	644	524.5	314.5	440.5	544	409.5	403.5	444	430.5	594	178.5	398	445	326.5	525	500	507.5	338.5	349.5	517.5	404.5	435	591	412.5	441.5	589.5	508	401	550.5	266	619.5	514.5	407.5	209	318	465.5	477	425	606	512	504	402.5	208	452	559	401	503	387	509.5	205.5	190	525.5	427	592.5	509	238.5	392.5	416	407.5	108	248	372.5	508	115	292.5	35.5
chr1	94518805	94518914	ABCA4_16i_42	-	646.5	491	646.5	708	611	621	644.5	613	610	685.5	588.5	782	572.5	788	666.5	900	553.5	718	622.5	526.5	664	813.5	685	701	624.5	588	830	931.5	657	641	741	618.5	575	674	777	689	632	954	725.5	258	515.5	768.5	870	925	611	728	795.5	530	676	1027.5	755	678	637.5	601	700	599	535	668	639.5	353	599.5	495.5	634	698	584.5	679	579.5	557.5	499	640	692.5	954	635	587.5	855.5	667.5	455	559	706	684	377	641.5	692	371	637.5	629.5	627	642	1090	612	653.5	798	882.5	591.5	342.5	672	449	549	875	520.5	716.5	678.5	947.5	378	548.5	563.5	304.5	654	512.5	740	748	589.5	597	716.5	691.5	564	577.5	481.5	659.5	622.5	420	494	513	745.5	507.5	259	681	563	860.5	678.5	404.5	727.5	634	704	665.5	547	631.5	594.5	687	672.5	657	672	669	795	563	901	919.5	565	740.5	673	610	545.5	664	529.5	985	141.5	466	632	539	747.5	570.5	577.5	488.5	562	840.5	621.5	690	729.5	646	664.5	723.5	603	548.5	654.5	417.5	774.5	734.5	586	299.5	465.5	600.5	596	622	659	592	729	551.5	250	594.5	705.5	448	557.5	632	658	212.5	265.5	663	483	726	607.5	352.5	514.5	547	568	135	341.5	602.5	605.5	225.5	366	31.5
chr1	94518831	94518940	ABCA4_16i_41	+	1652	1566.5	1665.5	1855	1835.5	1815.5	1851.5	1723.5	1911	2057	1537.5	2526	1610.5	2287.5	1939	2884	1822.5	2000.5	1991	1780	2052.5	2180	2077	1873.5	1802	1608.5	2057.5	2535	1954	1760	2097.5	1987.5	1579	2143	2095	2136.5	1905	2955.5	2174.5	887	1782	2306.5	2307.5	2606	1914	2047	2216	1568	2034.5	3102.5	2329	2232.5	1902.5	1783	2293.5	1690	1583.5	2061	1734.5	1296.5	1593	1630.5	1924	2204	1793.5	1866	1722	2155.5	1571.5	2140	2121	2750	1806.5	1739	2333	1850.5	1388	1461	1930	2059.5	1038	1964	1903	1706	2069.5	2010	1798.5	2047	3414	2443.5	2041.5	2305.5	2319	1818	805	1984	1044	2091.5	2279	1705	2291	2105	2753	886	1765.5	1679.5	869.5	1821	1793	2032	2326	1750	1610.5	2476	1994	1525	1772	1377	2109.5	1980.5	1242.5	1343	1545	2354	1614	789	2031.5	1701	2568	1907.5	1348.5	2273	1868.5	2168	1969.5	1685	2131.5	1716	2258.5	1778	1938.5	2074.5	1855	2236.5	1693.5	2439.5	2617.5	1615.5	2216	2105.5	1730	1547.5	1755.5	1554	2721.5	458	1340.5	1792.5	1496.5	1937	1742	2076.5	1439.5	1635	2141	1790	1760.5	2267	1826	2164.5	2216.5	1775.5	1629.5	2084.5	1701.5	2169.5	2220	1649.5	962.5	1294.5	1814	1724	1712.5	2082.5	1944.5	2063.5	1814	779	1763	1922.5	1288	1703.5	1649	1940.5	622.5	811	2138.5	1523	3075.5	1962	1117	1698.5	1638	1752	1021.5	1374	1452.5	1955	620.5	964	116
chr1	94518898	94519007	ABCA4_16i_40	-	404	219	257	292.5	366	273	426	273	295	376	228	301	391	314	330	351.5	361	386	316.5	239.5	316	372	377.5	280.5	222	209	353.5	402	304	393.5	279	413	346	285.5	361	319	321	426	414	216	197	350.5	330	377.5	272	224.5	337	272.5	292.5	364	277	299	380.5	306	345	205	231.5	262	257	186	290.5	208.5	255	308	290	278	260	311	240.5	291.5	328.5	360	310	248	324.5	240	149	173	272	370	195.5	377	299	104	228.5	330	244	492	724	164	375	308.5	270.5	232.5	181	297	160.5	325	290.5	178.5	289	224	385.5	172	266.5	237.5	115	317.5	313.5	341	362.5	234.5	294	251	289	360.5	499.5	270.5	213.5	256.5	163.5	275.5	258	439	140	146.5	248.5	222.5	330.5	280.5	174.5	375	287	239	323.5	284.5	462	254.5	276.5	370.5	263.5	250	369.5	335.5	235	376	293.5	246	268.5	333	237	224.5	294.5	307	393	106.5	192.5	270	240.5	347.5	318	302.5	204	235	302.5	338	365.5	287.5	258.5	248.5	284	236.5	240.5	324	153	384	242.5	308	170.5	231.5	332.5	291.5	227.5	358.5	324.5	319	251.5	190	307	364	179	288.5	307	294.5	145.5	123.5	259	168	246	336.5	186.5	290.5	202.5	310.5	1	130.5	271	265	109	224.5	14
chr1	94518941	94519050	ABCA4_16i_39	+	702	584	702.5	623.5	617.5	531.5	840.5	592.5	764	842.5	441.5	759.5	582	739	708.5	825	772	755.5	635.5	784	728	799.5	769.5	707	597	534	730	903.5	659	728.5	628.5	731	543.5	736	816	811.5	551	1023	725	308	510.5	710	805	933	698	578	770	560.5	726.5	971.5	697	705	744.5	626.5	669.5	613.5	559.5	626.5	558	379.5	633.5	728.5	688.5	715.5	541	651.5	612.5	971	428.5	804	774.5	871	668.5	602.5	793	673	464.5	531	604.5	683	302	790	641	238.5	681.5	793.5	722	923	1196	318.5	705	741	762.5	581.5	265	771	504	808.5	790	496	708.5	638.5	964.5	325.5	661	660	274.5	774.5	766.5	784	666.5	597	508.5	561	775.5	554	783	628	604.5	583	359	578.5	581	926	577.5	259.5	735.5	567.5	798.5	658.5	376.5	755.5	792	434.5	687	576.5	821	496	690.5	768	641	662	737.5	721.5	556	822.5	802.5	541.5	619.5	667.5	584	512.5	730	477	961.5	310.5	370.5	577	490	778.5	699	571.5	503	541	753	680	695	719.5	620	816.5	638.5	628	512	731.5	771	804	685.5	609	338	399	651	656.5	532.5	754	706.5	773.5	755	215	719	819.5	456	514	558	610	166.5	183.5	659	475	416	647.5	433.5	592	531.5	615.5	544	644	550	677	175	282.5	57
chr1	94518985	94519094	ABCA4_16i_38	-	388	423	497.5	482	517	396	856.5	426	581.5	619	306.5	593	418	642	603.5	596.5	803	641.5	486	564.5	636.5	682.5	631.5	493.5	391	428	525	713.5	530	580	522.5	592	400	620.5	673	639	518.5	776	674.5	110.5	337.5	522	646.5	721.5	450.5	425	589.5	410.5	534	730	647.5	527.5	608	554	516	411.5	353	477.5	398.5	542	484	512.5	517.5	466	464.5	492.5	476.5	834	367.5	575.5	634.5	732	486.5	369.5	572.5	489	359	296	468.5	567.5	289	645	453	122	526.5	529	428.5	870.5	932.5	181.5	685.5	547	555	432	233.5	474	300	669.5	647	321.5	509	591.5	739.5	189	425	555	153	552.5	738.5	610	477	445.5	414	319.5	577	471	725.5	630	453.5	369.5	203	556	507.5	856	348.5	134.5	446	357	584.5	511.5	330.5	543	682.5	304	690.5	354	582.5	301.5	480.5	602	468	427.5	510.5	552	368	646.5	538.5	344	506.5	459	425	416	541	325	751.5	207.5	252.5	458.5	361.5	534	641	419.5	313.5	358.5	568.5	526	518	576.5	392	700.5	424.5	485.5	347.5	610	542.5	633.5	513.5	431.5	214.5	278	510.5	576	405.5	658	508.5	539.5	696.5	105	547	623.5	322	455	364.5	485.5	151	154	456	303	185	480.5	350	355.5	352.5	438.5	375	436.5	434	534	121.5	139	29
chr1	94519049	94519158	ABCA4_16i_37	+	649	550	868.5	773.5	742	611.5	1051	720	890	897.5	447.5	719.5	626.5	848.5	838	804	1125.5	1084	620.5	774.5	974.5	948.5	963	798.5	594.5	651.5	877	1012	777.5	984.5	747.5	882	669.5	811.5	1045	954	658	1257.5	582.5	219	511.5	849	904	1158.5	807.5	621	727.5	650	747	1049	766.5	781.5	800.5	718.5	729.5	677	378.5	655	612	664.5	744	712.5	762	620.5	710	583	561	977.5	341.5	820.5	801.5	1033.5	855	533	842.5	745.5	464.5	460.5	634.5	858	262	1102	601.5	150.5	753.5	896.5	720	1222.5	1379	260.5	1031	853	754	705	263.5	768.5	392.5	873	820.5	428	693.5	692.5	1051.5	257	478.5	748	179.5	1002	1065.5	983.5	823.5	578.5	575	463.5	882.5	680.5	1004	768	534.5	578	318	712	661.5	1189.5	570	200.5	661	619	902	630.5	315.5	873	817.5	352	819	541	981	464	661.5	800.5	747	668.5	1050.5	682	566	976.5	790	454	657	639.5	650.5	571	846	522	1036.5	532.5	266.5	585	393.5	860	838.5	548.5	490	581	788.5	819.5	1018	895.5	654.5	796.5	554.5	648	451	784.5	696.5	1047.5	748	706.5	285	386	802.5	837	597.5	1109.5	746	871	732	173	717	1156.5	493.5	636	766.5	613.5	116	103	667.5	455	299.5	792.5	602	645	478	818	482.5	556	614	665.5	120.5	211.5	44
chr1	94519061	94519170	ABCA4_16i_35	-	1292	1526	1982	1826.5	1709.5	1717.5	1989	1529.5	2165.5	1880.5	1319.5	2655	1539	2649.5	2335	3081.5	1847.5	2450.5	2034	1515	2600.5	2316.5	2570	2187.5	1734	1690	1930	2835.5	2247	1799	2283	1877	1369	1755	2526.5	2773.5	2119.5	3021	2525	412	1648	2315.5	2373	2842.5	1906.5	2254	2231.5	1800	2039.5	3145	2461.5	2216.5	2282.5	1897	2341	1763	1507.5	2136	1794.5	1093.5	1714	1474	1899.5	2102	1747.5	1784	1877.5	1915	1369	2137.5	1924	2883.5	1672.5	1756	2137	2018	1367	1400.5	2057	2325.5	886.5	2206	1691	952.5	2247.5	1864	1988	2781	2674	1415	2351	2398	2232	1886	656.5	1877.5	904	1824	2311	1455.5	2372.5	2271.5	2819	836	1674.5	2176.5	649	2210.5	2168	2147.5	2243	1855.5	1685.5	1720.5	2275.5	1329	2047	1313.5	2095.5	1816.5	931	1216.5	1202	2508	1952	452	1921.5	1712.5	2649	1820	1179	2586	1675	1532	2478	1512	2128.5	1622.5	2196.5	1939	2013.5	1943.5	2094.5	2292	1570.5	2630.5	2699.5	1609.5	2166	2123	1648	1559.5	1973.5	1173	3093	669	1088.5	1756.5	1343	2179.5	2482	2060	1327	1602.5	2184	1661.5	1848.5	2405	1571	1854	2087.5	1886.5	1421	2562.5	1165.5	2687.5	2225	1508	938	1109	1777.5	2083.5	1736	2541	2029.5	1920.5	1734.5	500.5	2083	2287	1413	1927	1579.5	2045	524.5	349	2182	1377.5	1468.5	2170	943.5	1691	1595	1377	420	958.5	1486	2176.5	496.5	437	116.5
chr1	94519125	94519234	ABCA4_16i_34	+	334.5	341.5	477.5	407	436	403	452.5	460.5	528.5	455.5	292.5	565	346.5	560.5	509.5	560.5	462.5	606	474	362.5	509	534.5	548	435	436	397	522	587	519.5	441.5	438.5	370.5	363	451	529	580	440	746.5	436.5	158.5	404.5	496.5	487.5	680.5	544.5	414	524	384.5	455.5	553	481.5	478.5	433	396.5	438	376.5	368.5	457.5	421.5	274	384.5	328	429	412	398.5	423	405.5	429	239.5	517.5	417	555	491	369	541	457	318.5	309	415.5	463	154	466.5	384	142.5	474.5	402.5	422	692	818.5	211	505.5	450	456.5	383	169	436	285	456.5	539.5	281.5	520.5	443	692	149	331.5	487	119.5	541	447	558	439	359.5	362	343.5	520	371	528	315.5	300	377	220.5	297	356	645	398	144	447	339.5	599.5	403	205.5	556.5	391.5	305.5	478.5	313	530	296.5	459.5	505.5	439.5	384	568	544.5	378.5	547.5	492.5	344	483.5	413	345	350.5	534.5	333	641	210	191	426	256.5	513.5	546.5	295	293	333	503	464.5	474	586.5	363	421.5	402	395.5	324.5	521.5	258	491	463	370.5	212	232.5	431	423.5	342	613.5	488	491	401.5	109	496	630.5	295	407	436	427	122	116.5	451	271	277	444.5	257.5	382	352	423	135.5	226.5	428.5	511	110.5	202	36
chr1	94519168	94519277	ABCA4_16i_32	-	368.5	225	358.5	343.5	287.5	263	477	300.5	350.5	514.5	226	387.5	366	296	328	354.5	509	425.5	330.5	423	322.5	419	368	341.5	258	242.5	380.5	541.5	333	425.5	280	407.5	240.5	474.5	416	439.5	301.5	432	247.5	65.5	243.5	412.5	470.5	557	413.5	301.5	379.5	291	340	515	387.5	373	349	312	320.5	251.5	155	252.5	277	277	331	376.5	304	264.5	285	276	246	519	152	430	498.5	485	335.5	275.5	428.5	308	147	273	251.5	301.5	128.5	478.5	389	90	345	394.5	323	524.5	506.5	75.5	561	409	397.5	273.5	149	391.5	199	388	461	191.5	351	274	605.5	141.5	213.5	369	99.5	400	495	388.5	300	251.5	229	244.5	387.5	362	447.5	382	239.5	253	129.5	282	393	571.5	256.5	66.5	277.5	223.5	440.5	315	125.5	362	430	120.5	370	250.5	435	172	243.5	300.5	305	299	363.5	377	263	538	361	206	262	320	311.5	226	390.5	200	555	123.5	103	281	158	373.5	348.5	233.5	168.5	239	438.5	342.5	380.5	361	302	468.5	237	265.5	171	355.5	387.5	360.5	349	312.5	181.5	148	332.5	336	232.5	463.5	265.5	346	493.5	70	388.5	406.5	221	320.5	275.5	291.5	74	54	325.5	177	125.5	345	282.5	302.5	225	330	123	317	284	312	92	81.5	15.5
chr1	94519218	94519327	ABCA4_16i_31	+	455.5	359.5	445.5	479.5	486	444.5	493	458.5	526.5	464	339.5	560	433.5	535	504.5	686.5	481	590.5	446	384.5	520.5	617.5	555.5	495	418	389.5	632.5	651	508	431	504.5	440	419	505	553	589	479.5	757	579	167	353	514	636.5	709.5	442.5	498	581	378.5	514.5	763	643	475	534	485	554	443	308.5	472.5	435.5	235.5	457	290.5	474	518	478	437	446.5	447	380.5	534	527.5	678.5	427.5	394	619.5	462	339.5	380	472	526.5	276	520.5	488	230.5	609	410.5	421	571.5	766.5	352.5	573.5	621.5	517	462.5	277.5	521	299.5	427.5	705	339.5	561	511.5	758.5	241.5	469	468	174	501	471.5	587.5	477.5	469.5	362.5	541	500	451.5	468	368.5	417	447.5	283.5	330	342	561	400.5	183.5	476	428.5	621	451.5	347	506.5	398.5	442	506.5	388	502.5	382.5	488.5	472.5	460	466.5	495.5	564.5	429	648	609	366.5	525.5	546	409.5	367.5	451.5	381	718.5	200.5	277	468	391.5	523	531	508	402	400	599	429	461	539	421	442	502.5	462	370	490.5	351.5	552	610.5	480	253	324.5	509	485.5	431.5	558	543	495	399.5	118	486.5	490	348.5	502	380.5	447	167	106.5	469.5	374	452	519.5	241.5	418	419	442.5	126.5	286	365	529	173.5	181	31.5
chr1	94519241	94519350	ABCA4_16i_30	+	481	530.5	586.5	588	568.5	560	691	491.5	624	695	388.5	774.5	457.5	741	698.5	889.5	550.5	693	563.5	588	680	720	747	556.5	596.5	520	727	822	574.5	537	685	625	525	643.5	712.5	679.5	540.5	922	690	249.5	532	721	802.5	917.5	637.5	694	732	454.5	667	995.5	761.5	650	641	557	666.5	534	497.5	618.5	542.5	382	558.5	504	595.5	635.5	535	500.5	499.5	672.5	442	661.5	690	863.5	499.5	544	737.5	581.5	426.5	449	584	612	272.5	591	618.5	409	690	579.5	552.5	665	1003.5	571	614.5	743.5	708.5	518.5	220.5	605	263	629.5	809	512.5	794	589	982.5	332.5	550.5	556	243.5	660	676.5	703	648.5	537.5	455.5	757	622.5	514	573	487	627	624	381.5	412.5	463	676	466	274.5	652	594	731	636	393.5	709.5	614	610	623.5	464.5	622	509	690	609	554.5	561	652.5	719	565.5	885	781	498.5	675	637	529.5	543	604	441	913.5	203	397	655.5	458.5	615.5	614.5	587	417	535	708	601	551	690.5	554	640.5	719.5	601.5	503	673.5	476	681	758	546.5	324.5	385	552.5	633	531	663	652	708	604	226	522	674.5	455.5	530.5	486	608	191.5	234	625.5	447	664.5	559	273.5	506	460	519.5	213	400.5	523	609	187	261	35.5
chr1	94519243	94519352	ABCA4_16i_29	-	480	454.5	500	511	521.5	432	572	470	566.5	537	368.5	690	462.5	559	580.5	663.5	603	625	515	522.5	608.5	616	641	499.5	503	445	645.5	763	591	542	552.5	500.5	407.5	538.5	714.5	597	528	768.5	598	206	425	550	639.5	801.5	505.5	527.5	649	410	649.5	822	679.5	555.5	582.5	443.5	567.5	425.5	422	532	454	328	510	509.5	476	499	483.5	466	421	651	386	553.5	590.5	746.5	492	458.5	613.5	513.5	387	402	497.5	582	251	571.5	500.5	209	591	552.5	526.5	695	856	297.5	718	569	609	483.5	254.5	563	322	616.5	712.5	366.5	664.5	586	793	250.5	512	548.5	203.5	598.5	618	623.5	546	453.5	436.5	458.5	674	424.5	559.5	410	500.5	423.5	266.5	436	403.5	635.5	467	190.5	485	416	730	477	389	578	560	412.5	646.5	438.5	548	440	505	487.5	503.5	540	642.5	621.5	440.5	756.5	690	420	507.5	494.5	468.5	453.5	518.5	385	801	200	284.5	420.5	352	575	535	486	345.5	430	550	531	545	572.5	460.5	521.5	533.5	541	392.5	620.5	473	598	608	419.5	296	304	544	461.5	430	578.5	505.5	539	490	210	550	629	369	464.5	459	557.5	146	178.5	524.5	345.5	323.5	513.5	292	473	412	408	343.5	431.5	422.5	533	126.5	200.5	39
chr1	94519326	94519435	ABCA4_16i_28	-	1090	1007.5	1211	1349	1274.5	1240.5	1104.5	1116.5	1324	1122.5	880	1682.5	985.5	1697.5	1439	2023	973.5	1436	1354	996	1469.5	1602.5	1442	1299	1271	1255	1499	1764.5	1424.5	1224.5	1519	1188.5	1005.5	1292.5	1627	1508	1300	1832.5	1104.5	390	1109	1559	1762.5	1913	1420.5	1587	1551	955	1350.5	2080.5	1479	1469	1248	1159.5	1542	1211.5	1054	1401	1158	501	1123.5	907.5	1337	1368.5	1200.5	1216.5	1137	1149.5	832.5	1343	1378	2002.5	1141.5	1288.5	1635.5	1386.5	1102	1030.5	1385	1200	538	1324.5	1297.5	930	1542.5	1222.5	1228.5	1250	1838.5	1281	1294	1613.5	1619.5	1366	507.5	1405.5	741.5	1226	1751	1046.5	1592.5	1512.5	1990	613	1086	1190	563	1396.5	1146	1541	1530.5	1218	1106.5	1412	1393.5	1009	969	838	1426.5	1281.5	770.5	774.5	823.5	1488	1339	385	1461.5	1119.5	1717.5	1304	843	1598.5	1031	1254	1375	1091	1387.5	1167	1401	1057.5	1363.5	1531.5	1360.5	1716	1171.5	1736	1925	1181.5	1517.5	1290	1156	1084.5	1294	828.5	1994	457.5	904.5	1291	757	1480	1326	1412.5	977	1124	1496	1164	1170.5	1478	1184.5	1281.5	1504.5	1341	1002.5	1455	846.5	1528	1643	1023	663	769	1268.5	1190.5	1292.5	1523	1365	1424	1033	407	1178.5	1444	941.5	1152	1107	1340.5	425	423.5	1390	1079	1531	1355	637	1144.5	1167.5	1018.5	389	747.5	1116.5	1301.5	398	472	93.5
chr1	94519336	94519445	ABCA4_16i_27	+	794.5	554.5	788	663	715.5	664	762.5	630	767	808.5	506	818	612.5	841.5	836	913.5	677.5	831.5	648.5	645	761.5	940.5	836	698	711	600	878.5	1069	704	738.5	704.5	713	592	711.5	906	835.5	658	975.5	542.5	194.5	510	760.5	1044.5	1221.5	785.5	756.5	863	563	864	1055.5	884	673.5	745.5	735.5	730	680	466	650.5	626.5	535	722.5	542	705.5	641.5	594	630	561.5	828.5	446	819	711	1170.5	703	589.5	910	766	518	559.5	747	767	351	815	721.5	231.5	849.5	720.5	703	857.5	1188.5	362	796.5	925.5	935.5	620.5	352.5	769	468	725.5	1022.5	513.5	835	771	1239.5	286	602.5	678.5	256	867.5	791.5	910	743.5	653.5	624.5	614.5	808.5	693.5	704	596.5	680	644.5	386.5	549	571	917.5	620.5	222	707	612.5	899.5	747	369	806.5	745	476.5	751.5	600	747	445.5	620.5	689.5	693	649	828.5	872	675.5	975	889	566.5	772	725	656	633.5	800.5	511.5	1070	307.5	420.5	716.5	428.5	837	780.5	623	486.5	530	945	765	734.5	779	617	761.5	693.5	672.5	543	754	603.5	775	847	641	343	513.5	694.5	754	564.5	837	664	798	788.5	140	678.5	906	406	703	670	668	214.5	178	658	438	489	741	420	703.5	577.5	685	342.5	594.5	631.5	653.5	195.5	214	41
chr1	94519400	94519509	ABCA4_16i_26	-	1223	871	1143.5	1107	1186.5	1043.5	1399	978	1186.5	1632.5	707	1608	893.5	1375.5	1206	1682.5	1280	1549	1143.5	1314	1309	1482	1504.5	1203.5	1097.5	976	1541	1883	1199.5	1272.5	1153.5	1357.5	986.5	1543	1531.5	1408	1110	1925.5	1170.5	430	919.5	1340	1831.5	2122	1221.5	1269.5	1556.5	888.5	1321.5	2154	1572	1314.5	1314.5	998	1229	1061	724	1246.5	1040	796	1122	1046	1164	1175	809.5	1005	930	1417.5	672	1649	1582	1971	1234	1004.5	1633	1241	941	919	1142	1234.5	493.5	1375	1119.5	399	1304	1455	1223	1707.5	2267.5	603.5	1447	1626.5	1441	1091	437.5	1182.5	640	1333	1810	824.5	1485.5	1371	2205	497	952	1208	373.5	1374.5	1546	1426	1356.5	1061.5	862.5	1078.5	1461	1038.5	1416	1051	1047.5	1015.5	575	920	1028.5	1691.5	1063	335.5	1284	966.5	1774.5	1276.5	635	1421	1435.5	905	1250.5	879.5	1340	883	1127	1226	1192	1205.5	1371.5	1491.5	920	2056	1569.5	933.5	1317.5	1108	1134	920.5	1236.5	756.5	2188.5	456	538.5	1125.5	798	1297.5	1360	924.5	808.5	937.5	1640.5	1271.5	1267.5	1364.5	1061	1540.5	1295	1074.5	852.5	1260	1189	1402	1532	986.5	583	723.5	1206	1157.5	952.5	1408.5	1134.5	1360.5	1437.5	234	1075	1488	788	1028.5	1003	991.5	314	260	1088.5	829	888	1255	715.5	1048.5	817.5	1043.5	572.5	948.5	983.5	1168	258.5	449.5	49.5
chr1	94519443	94519552	ABCA4_16i_25	+	745	658.5	1129.5	1013.5	1074	981	745.5	957.5	1102.5	805.5	591	1584.5	711	1216.5	970.5	1737.5	638	1198.5	998	475	1088	1376	1139.5	1296.5	1121.5	1058.5	1393	1596.5	1007.5	920.5	972	702.5	1046	887.5	1377.5	1168.5	792	1432.5	1174.5	388	934.5	1098	1538.5	1809.5	1070.5	1320.5	1569.5	897.5	1244	2134	1388.5	987	1087.5	908	1068	1122	684.5	1120	1066	236.5	920	432	1141	1023	892.5	1093.5	808	521.5	634	1300.5	908.5	1811	867.5	962.5	1514	1207.5	768	883	1160.5	1017.5	434.5	895	1080	791	1268.5	884.5	1081.5	1118	1535.5	1228.5	1028.5	1630	1319.5	1001	468	1148.5	524.5	538	1574	829	1517.5	1152.5	1958	491.5	797.5	937.5	391.5	1182	695	1506	1273	1013	737.5	1277.5	1201	821	832.5	542.5	1095.5	1023.5	590	479	569.5	946	1100.5	424	1135.5	920	1564.5	1170	559	1099.5	670.5	1205.5	1063	837.5	887	995.5	1022	818	1097	1185	1251.5	1503.5	1033.5	1608	1592	990.5	1401	954.5	1033.5	910.5	1137.5	757	1967.5	371	564.5	1170	895	1328.5	1027	892.5	763.5	953	1477.5	1116.5	932.5	1067	995	729.5	1387	1018.5	929.5	1076.5	349	1107.5	1516.5	926	542.5	747.5	981.5	1112	963	1108.5	983	1241.5	646.5	304	867.5	1325	815	944.5	880	910.5	267	259	963.5	814.5	1485	860.5	441	1064.5	925.5	782	97	282	1005	1005.5	300	355	60
chr1	94519496	94519605	ABCA4_16i_24	-	974	1088	1474	1470.5	1573.5	1342	1422.5	1292.5	1542	1347.5	992	2278.5	1088.5	1793.5	1628.5	2367	1288.5	1838	1507.5	1124.5	1707	1663.5	1868	1662.5	1541	1315.5	1724.5	2163	1580	1406	1719	1470	1247.5	1568	1832.5	1924.5	1396	2259.5	1743	350	1308.5	1810	2081	2393.5	1704.5	1812	1986	1131	1519.5	2722	1928	1790.5	1673	1331.5	1827	1461	1112.5	1607	1400.5	608	1343.5	1111	1487.5	1736.5	1428	1448.5	1214.5	1360.5	993.5	1670.5	1527.5	2283	1304	1438	1838	1513	1210.5	1221.5	1639	1538	665.5	1448	1487.5	1146	1757.5	1431.5	1537.5	1767	2258	1895.5	1602.5	2167	1728	1350.5	538	1430.5	796	1259	2114.5	1190.5	1928.5	1762.5	2399	632.5	1383.5	1438	465.5	1672	1384.5	1744.5	1833.5	1583.5	1210	1810.5	1718.5	1078	1395	925	1441	1444	878	882.5	974.5	1464	1610.5	515	1552.5	1337.5	2186	1451.5	971.5	1961.5	1184.5	1820.5	1673	1232	1518.5	1533.5	1563	1440.5	1467	1713.5	1598.5	1945.5	1372	2140.5	2142.5	1340.5	1822.5	1525.5	1213.5	1268.5	1393.5	1056.5	2404	433	988.5	1530.5	1252.5	1667	1607	1412.5	1055.5	1273	1892.5	1310.5	1414.5	1671	1302.5	1236	1964	1451	1223	1765.5	979.5	1775.5	1960.5	1273	710.5	993	1469.5	1495	1269.5	1713	1718.5	1534	1262.5	423	1349	1507	1229.5	1321	1330	1485	432.5	355	1556.5	1241.5	2153.5	1424.5	781	1292	1351	1120.5	494	841.5	1115.5	1302	420.5	597	104
chr1	94519550	94519659	ABCA4_16i_23	+	352	309.5	397.5	400	442	356.5	294	373.5	413	355.5	344.5	553.5	292	498.5	488.5	589.5	271.5	427.5	424.5	298	443.5	486.5	484.5	457.5	462.5	344.5	464	550.5	413	376.5	429.5	368.5	401.5	297.5	473	492.5	385.5	584	494.5	172	395	515.5	502	572.5	394.5	480	461	313	419.5	611	493	420.5	413	410	468	390	339.5	433	359	173	367.5	270.5	402	441.5	386.5	366	390	302	369.5	507.5	358	637.5	360.5	405	522	428	282.5	358	410	433	204.5	376.5	432.5	406	402	379	363.5	433	588.5	544.5	418	524	462.5	369.5	199	435.5	246	308	533	346	463	411.5	636	207.5	356.5	361	181	471	336.5	468.5	463.5	361	362.5	517.5	437.5	275	362	219.5	424.5	416.5	298.5	215	238.5	420.5	362	204	418	385.5	530	404.5	274.5	435.5	258	582	435	419.5	418.5	398.5	447	355	401	453.5	451.5	453	360.5	493.5	580	383.5	511.5	424	374	326	363.5	332	610	114	317.5	434	328.5	482.5	337.5	506.5	299	356	493	391	364	479	397	329	490.5	404	340.5	462.5	240	453.5	546.5	342	254	268.5	406.5	392.5	411.5	436.5	440	407	344.5	169	399	444	309	362.5	354	373.5	134.5	198.5	444	305.5	602	405.5	190	395	349.5	368	140	187	332	373.5	102	190.5	32
chr1	94519588	94519697	ABCA4_16i_22	-	685	715	887	921	931.5	940	658.5	825.5	834.5	694	780.5	1310	750	1047	1032	1554	465	1009.5	859.5	413	946	1010	975.5	931	911.5	888	1098.5	1307	910.5	729.5	1047.5	700	843	768	1056.5	944.5	821	1215	983.5	420.5	812	1148.5	1258.5	1325	957.5	1068	1129.5	690.5	1030	1594.5	1120.5	1061.5	984	749.5	1044	831	820.5	1060	876	196.5	924	407	912	978	791	902	786.5	540	701	1028.5	694.5	1357.5	668	885.5	1137.5	1013.5	549.5	878	1055.5	898.5	494.5	780.5	1017	879	976.5	824.5	960	852	1273	1458	964.5	1290	1193.5	884.5	461.5	994	515	519.5	1283.5	895	1197.5	1082	1505	553	865	742.5	429	974	653	1058	1229.5	968.5	798	1164	1011	734	590	449	921.5	1008	634	414.5	426.5	745	819	378.5	1089	898.5	1281	977	612.5	1002	453	1201.5	1004.5	771	892.5	942.5	1002	772	927	1081	905	1219	924	1249	1507.5	914	1145	934.5	833.5	800	775.5	752.5	1347	201.5	730.5	1012.5	666.5	1078.5	893.5	885.5	766.5	850.5	1146	851	727	980.5	902	492.5	1182.5	956	813.5	933	237	952	1079	823.5	517	695	891	898	865	1087	997	969	503.5	420.5	835	893.5	653.5	886.5	766.5	853.5	344	345	981	813.5	1509	948.5	353.5	810.5	871.5	656	1	217	771.5	904	322.5	457.5	77
chr1	94519652	94519761	ABCA4_16i_21	+	527	490.5	698	781.5	772.5	658	549.5	588	609.5	424.5	621.5	769.5	602	744.5	680.5	940	395.5	699.5	639.5	278.5	607	759.5	638	766.5	721.5	612	804	967	651	593.5	594.5	486.5	636.5	478.5	859.5	737	629.5	970.5	770.5	435.5	639.5	715	829.5	987.5	666	673.5	735	553	749	1010.5	685.5	693	708.5	617	733.5	628.5	543.5	745	658.5	298	707.5	286.5	742.5	685.5	685	676.5	576	329	490	668.5	447.5	1008.5	543.5	645.5	801	691.5	385.5	560.5	726.5	704	340	567	713.5	708	587.5	558.5	659.5	680.5	1021.5	888	544	863	755	659	333	754.5	392.5	361.5	794.5	591	798.5	610.5	859.5	359	614	589.5	312	750	472.5	889.5	818.5	687	587	786	756.5	449.5	597	341	612	678.5	406	305.5	335	539.5	422	342.5	771	617	860	618	429.5	601.5	358	839	642	678	594	699.5	728.5	629	716	782	847	724	710.5	835	951	583	658	703.5	645	534.5	776.5	653	891.5	150	518	709.5	527.5	764.5	619	631.5	501	622.5	801.5	735	622	722	717.5	413	831.5	785	576	704.5	217.5	681	709.5	678	399	502	623.5	654.5	659	730	639	787	396	302.5	545	757.5	493.5	587.5	633.5	667	240	314	675.5	592	1106	613	256.5	679.5	601	546	73	213	612.5	586	188	413.5	39
chr1	94519661	94519770	ABCA4_16i_20	-	277.5	243.5	263.5	342	379.5	256	247.5	284.5	255.5	278.5	250.5	346.5	313.5	296	323.5	371.5	199	314.5	319.5	145.5	276.5	380.5	286.5	292.5	327.5	227.5	397	412	320	256	288.5	317.5	298.5	222.5	334	326	345.5	455	350	193	232	337	397.5	374.5	290.5	285.5	303	261.5	258.5	447.5	326	312	350	256	296.5	276.5	291.5	279	272	173	284.5	131	269	305.5	296.5	267.5	248	204.5	214.5	297.5	197	398.5	237.5	232	365.5	331.5	137	237	310	368.5	158.5	307.5	299.5	140	278.5	209	251	337.5	508.5	240	337	427.5	416	268	189	293	190	176	372	237	325.5	274	439.5	191	271.5	247	140	294	229.5	323.5	436	255	300.5	291.5	339.5	242	313.5	184.5	228.5	268.5	181.5	173.5	174.5	244.5	165	187	266.5	273.5	457	328.5	214.5	284	193	290	369	262.5	247.5	279	337	339.5	261	296.5	256.5	443	269.5	354	401	274.5	270	279.5	284.5	274	295	347.5	409.5	62.5	178.5	300.5	230.5	289	295.5	258.5	223.5	258.5	338.5	322.5	271.5	297	249.5	222	297.5	273.5	240.5	281	116.5	293	339.5	250.5	171	220.5	296.5	290.5	239.5	291	255.5	273.5	202.5	95.5	116	312.5	190.5	351	265	272	105	153.5	291	186.5	289.5	272	142	290	254	275.5	48.5	114	255.5	324.5	96	255	10
chr1	94519729	94519838	ABCA4_16i_19	+	291	297.5	291.5	388.5	361	334.5	267	323	376.5	290	279	440	230.5	370.5	328.5	582.5	218.5	402	272.5	216.5	308.5	426	336.5	327.5	378.5	303.5	476	471.5	325	301.5	347	282	294.5	331	380	399	304.5	443.5	376.5	182	318.5	397.5	456.5	418	364.5	371.5	345	304.5	363.5	495.5	392.5	388.5	337	343	411.5	293	297	345.5	324	123.5	324	198.5	314	356	326	324.5	287	245.5	230.5	375.5	274	496	302	315.5	460.5	363.5	264	280	409	339	177.5	305	392.5	288.5	371.5	285	318	347	469.5	325	381	421.5	388	312	160.5	355	232.5	235.5	455.5	304	448	343	498	222	334	307	176	379	240	343.5	408.5	326	276	425.5	336.5	266	302.5	175	341.5	327	244	221	199	314.5	278.5	147	324.5	339.5	429	429.5	237	338	220.5	388	366.5	283.5	300.5	308.5	371	366.5	349	363	276.5	409	327	380	465.5	324.5	467	332	331	274.5	297	301.5	390	79	277	387	259.5	368.5	307.5	329	322	269.5	464	367.5	284	369	333	218.5	410.5	333.5	284.5	390	164.5	368	373.5	274.5	226	286	291	313	318	439.5	333.5	320.5	222	118.5	328	259.5	212.5	296	295.5	302	115.5	144	360.5	340.5	442	356	127	311	332.5	321.5	94.5	150	299	332	118.5	125	29
chr1	94519768	94519877	ABCA4_16i_18	-	57.5	74	78	74.5	86	73	57.5	71	86	82	99	109	61	114	101.5	165.5	60	84.5	80	34	98	110.5	87.5	79.5	103.5	73	113	133	98.5	46.5	150	75	84	71	65	90	88.5	124.5	104.5	24	69	94.5	127	111	84	122	103	85.5	62	157	125.5	115.5	92.5	77.5	127.5	67.5	115.5	83	97	44.5	54	52	64	118	62	92	94	60.5	92.5	84	41.5	127.5	47	77	98	67.5	62.5	86	80	80.5	58	78	80	69	91	62.5	89.5	59	122.5	98.5	88	125.5	98.5	77	40	68.5	52.5	62	132.5	101	127.5	99.5	124	81.5	87	89.5	44	59.5	66.5	34.5	127	76.5	47.5	146	65.5	46.5	56	23.5	111	86	70.5	60	39.5	73	88.5	29	85	97	146	98.5	81	96	34.5	92	88.5	64.5	86.5	94	97.5	82	69.5	77	51.5	88.5	77	124.5	167	99.5	124.5	125	89	78	35.5	50.5	108.5	11.5	81	99.5	89	88.5	87.5	90.5	103.5	102	107	39	46	91	71.5	72	95.5	54	85	77	24	121.5	126	59	56	79.5	54	72	73	87	79	55.5	59.5	56	81.5	16	40.5	98	70.5	88	54	35	99	70	124	105	36	48.5	95.5	52.5	30	25.5	22.5	88.5	54.5	37.5	6
chr1	94519839	94519948	ABCA4_16i_17	+	67.5	36	49	76	70	54.5	49	50	61	46.5	63	77	79	95.5	73.5	101	46.5	80.5	65.5	29.5	77.5	66	52.5	56.5	59.5	55.5	112.5	65.5	60	67	91	59.5	55.5	43	78	95.5	50	109.5	55.5	31	60	77	97.5	85	55.5	67	70	39	61	106	62.5	63	56.5	46	68	53	54	63	54	20	52.5	24.5	65	47	61.5	56.5	59.5	34	38	70.5	29.5	76.5	60.5	44	84.5	71.5	39.5	60.5	78.5	71.5	58	43.5	60.5	47.5	62.5	48	55.5	74	150.5	46.5	73.5	77.5	84	77	32.5	69.5	55.5	36	67	26.5	72.5	53.5	80	37	77	61.5	23.5	62	55	69.5	79	54	51	65	74	49	91	31	66	52.5	38.5	31	28	67	49	31	66.5	73.5	80.5	60.5	38.5	77.5	35	76.5	60	56	47.5	74.5	67	55	63.5	73	86.5	60.5	57.5	91	67	58.5	72	75	56	46	74.5	65	62.5	19.5	46	86	64	70	61	59	47.5	60.5	87.5	69	67	71	65.5	33.5	94.5	61.5	49	76.5	17	55.5	60.5	42	46.5	60	57.5	61	51.5	77	50.5	56.5	39.5	35	71.5	80	49	79	59	46.5	20	26.5	74	53	79.5	73	36.5	58	51	44	14	35.5	57	89	15.5	45	14
chr1	94519874	94519983	ABCA4_16i_16	-	113.5	43	77.5	52.5	49.5	42	105	60.5	59.5	106	34.5	41	50	55.5	37	52	93.5	64	27.5	85.5	51.5	87	73	49	47.5	43	71.5	77	54	97.5	39.5	100.5	64.5	129	87	71	66	69	50.5	19	31	64	50.5	63	90.5	35	45	44	56.5	50.5	42.5	69	53.5	35	32	37	28	42	48	51	77	50.5	52	36	43.5	46.5	37.5	82	29.5	76.5	71	92	116	47	58.5	66.5	20.5	42.5	50.5	64	23	100	52	15	54	104.5	42.5	93.5	128.5	15	77	77	45.5	34	47.5	69.5	53	62	75	26	62	57.5	90	19.5	38	57.5	17	85	122.5	61.5	69.5	26.5	37	40	63	107.5	126	83	35	51.5	23.5	94	91	150.5	29	15	33	45	56	53	27.5	95.5	77	21	59	50	112	43	49	74	52	41	69	60	60.5	70	40	48	44.5	54	39.5	51	73.5	51	53	25	16	50	26	67	49.5	20.5	36.5	43.5	48	57	109.5	38	46	66	39	30	34.5	61.5	54	65	43.5	71	13	36.5	81	51.5	38.5	74	60	56.5	75	13	77	82.5	34.5	71	88.5	45	16	5	42	25.5	33	35	59.5	60	40	84	26	38	38	52.5	7.5	18	2
chr1	94519949	94520058	ABCA4_16i_15	+	16.5	10	8	9	19	18.5	14	22	3	8.5	2	5	6	11	13	14.5	10	22	10	9.5	11	21.5	24.5	13	23.5	11	17.5	14	16.5	16	18	10	15	5	10.5	10	8	13	4	6	3.5	15	14.5	22	16	2.5	12	12	12	19	11.5	13.5	8	5	7	11.5	10	7	16	3	18	4	11	10.5	7	5	6.5	9.5	4	9	12.5	6	15.5	11	5	13.5	8.5	5	10.5	16	10	23.5	18	1	9	11	14.5	15	20	3.5	24.5	19	13.5	8	5	12.5	10.5	7	14	11	9.5	18	22.5	9	13.5	6.5	2	9	7	19.5	17.5	6.5	17	14	23	14	10.5	8	5	16	4	8	16.5	9	3	3	8.5	8	20	6	3	16	14	7	4	5	5.5	8.5	8	23	8	8.5	21	18.5	4	6.5	20	3	9.5	4	13	11	9.5	6	11	3.5	2	13	14.5	14	6	2.5	10.5	12.5	16.5	24	11.5	19.5	7	6.5	9	7	4	5.5	2	6	13.5	11.5	10	11	11	16.5	15	11.5	9.5	11	7.5	4	16	8	5	7	8	4.5	2	1	11	4	4.5	12	7	17	11.5	9.5	2.5	9	8	6.5	2	6	4
chr1	94519984	94520093	ABCA4_16i_14	-	114.5	157	179	164	95.5	114.5	110	76.5	242	121	95	161.5	67.5	204.5	73	141.5	209	88	125.5	147	157.5	103.5	214.5	180	60	59	87.5	225.5	85.5	128.5	39	85.5	177.5	245.5	198	79.5	145.5	246	80.5	33.5	159.5	94.5	303.5	200	105.5	145.5	251.5	150	168	139.5	161.5	175	186.5	162.5	118	120	47.5	72.5	71	87.5	111.5	130	135	137.5	62.5	73.5	50.5	166	75	160	127.5	301.5	290	113.5	267.5	83.5	63	50	111.5	171	75	92	71.5	40	160.5	130.5	92	271	326.5	39	148.5	108.5	168.5	89	83.5	176	109.5	122	97.5	51.5	180.5	69.5	253.5	23	99	151.5	30	181.5	223.5	173.5	203.5	70	122.5	130.5	75	186	216	97	149	75	99	86	111.5	351	120	14.5	89.5	45.5	101	135.5	22	185	142.5	113	76	228.5	230	59.5	65	193.5	200.5	69.5	87.5	94	133	307.5	82	44.5	201	113	143.5	184.5	159.5	142	357	68.5	54	176.5	58.5	150.5	180	182	55.5	115.5	254	148.5	331.5	135	138	253.5	55	57	65	128.5	176.5	146.5	215.5	256.5	81	95	93	180	136	110	141	210.5	132	60	175.5	185	41.5	64.5	233	104	15	42	140.5	90.5	41	61	58.5	70	71	180	57	124	134	127.5	18.5	45	3
chr1	94520027	94520136	ABCA4_16i_13	+	18.5	17	32.5	22	29	27	18	12.5	23.5	46	12.5	31	23	38.5	18	32.5	15.5	19.5	24.5	26.5	26	20	11.5	26.5	23	16	34	37	24	22.5	24	9.5	35.5	18.5	26	25	27	24	36	11	12.5	18.5	42.5	42.5	30	25	26	19.5	27.5	29.5	27	17.5	20	18	14.5	20	19	22.5	29.5	11.5	21.5	26	23.5	15.5	23.5	15	16.5	23.5	10	29	25.5	50.5	34	18	33.5	25.5	21.5	20.5	25.5	18.5	12	23	32.5	12	29	19	32	25.5	36.5	31	13	36.5	43.5	19	10.5	32.5	19	32.5	32	15	47.5	36	61	13	12.5	17.5	12.5	32.5	25.5	50.5	22.5	20	15.5	21.5	26	16.5	14.5	16	19	34	23	13.5	17	29.5	13.5	10	33	18	22.5	28	12	34.5	35	25.5	26	18	23.5	44	28	41.5	29.5	27	21	31.5	21.5	26.5	25.5	18.5	19	26	35	24	30	26.5	40	27.5	28	26	10	26.5	19.5	20	15	15.5	27.5	31	24	28.5	22	29.5	35.5	22.5	16.5	33.5	51.5	37	39.5	22	12	22.5	16.5	20	13.5	22	7.5	33	27	2	17	33.5	19.5	21.5	12	17	0	1	25	23.5	32.5	18	11.5	17	17	20	114	57	21	27	7.5	14	2.5
chr1	94520061	94520170	ABCA4_16i_12	-	227.5	223.5	261.5	272.5	222.5	214.5	199.5	198	279	204.5	186	307	168	263	256.5	309	201.5	247.5	206	192.5	254.5	328	294	305.5	220	169	302	389	197.5	189	216.5	202.5	234.5	292.5	320.5	265.5	248.5	317	205.5	102.5	249	214.5	397.5	402.5	294.5	281.5	391.5	182	307.5	356.5	313.5	277	268.5	239	227.5	242	163.5	258.5	228.5	96	255.5	169	204	217.5	203	220	163	153.5	149.5	290.5	225	443.5	286	253	377.5	272	173.5	184.5	270	247.5	118	191	266	122.5	282.5	211.5	216.5	310.5	341.5	165.5	258	303	323.5	208.5	140.5	245.5	171.5	144.5	307.5	208.5	296	223.5	449.5	98	199	254.5	85	304.5	243	325.5	367.5	203	194.5	235	280	275	215.5	164	263.5	211.5	183.5	155	146.5	297	187.5	76.5	221	194.5	286.5	286	105	275.5	167	261.5	214.5	244	268	200.5	203	240	267.5	203.5	205.5	300.5	231.5	399	300	200.5	327	206.5	250	261.5	273	242	426	129	115.5	257.5	160	317.5	252.5	246	169.5	225.5	388.5	260	315	264.5	246	252.5	267.5	242.5	172.5	254.5	141.5	265	414	263	157.5	207	228	273	216	283.5	242.5	310	213	84	246	285.5	143.5	195	272	230	61	44	241	193	220	209.5	77	210.5	223	258.5	53.5	103.5	198.5	204	115	59	14
chr1	94520137	94520246	ABCA4_16i_11	+	991	779.5	1128	1107.5	1265	1001.5	694.5	980	1057	870.5	678	1447.5	698.5	1238.5	1023	1511.5	567	1050	894.5	790.5	954	1324.5	913.5	1116.5	1073	951.5	1428	1620	958.5	1023.5	882.5	806.5	1192.5	1116	1227.5	1208.5	819.5	1884.5	1018.5	679	1003.5	1040	1550	1710.5	1187.5	1142.5	1397.5	752	1149	1772	1416.5	1008	891	841.5	1051.5	1096.5	629.5	1107	1069.5	345.5	1061.5	592.5	1160.5	1005	1006	1182.5	836	525.5	641.5	1398.5	907	1622	947.5	1007	1586	1186	1076	908	1248	867.5	473.5	1008.5	1178	831	1184.5	893	1145	911.5	2034.5	1078	824.5	1444	1224	13	430.5	1123	790.5	461	1561	1027.5	1337.5	1149.5	1867.5	601	780.5	817	509.5	1173.5	728	1285.5	1333.5	1072	862.5	1492	1185	905	813.5	628	1032.5	1140.5	867.5	648	576.5	975.5	805.5	659	1101.5	1013.5	1660	1163.5	553	1047.5	633.5	1364.5	974.5	1007	869.5	1207	1065.5	901	1153.5	1157	1330	1304	1052	1519.5	1436	992.5	1448.5	1065	1066.5	988.5	1059.5	996.5	1471.5	501.5	652.5	1187.5	811.5	1091.5	964	953	925	1010.5	1424.5	1289	983.5	1245	1244	713.5	1337.5	1042.5	1085.5	999	477	1056.5	1390	1022	622.5	855.5	1040.5	1113.5	958	1148.5	979.5	1278	770.5	367	860.5	1180.5	792	861	1074	923	292	288.5	905	831.5	1632	908.5	430.5	1018	1018.5	898	302.5	473.5	902.5	995	379	818.5	145.5
chr1	94520167	94520276	ABCA4_16i_09	-	751	752	962.5	1056.5	941.5	757	1019	845.5	1048	844.5	531.5	957.5	593.5	1049.5	834.5	1085.5	927	1038.5	777	638.5	925	1079	1071	923.5	833.5	697.5	1063	1206.5	861.5	1136	735.5	851	840	1087.5	1194	942.5	894	1358	807.5	197.5	764.5	1019	1136	1275.5	1068.5	831.5	1001.5	793.5	1025	1164	962.5	956.5	983.5	701.5	791.5	827	474.5	764.5	830	471	885.5	718	877	840	795	827.5	727	933	487.5	935.5	856.5	1364	1115.5	844	1102.5	969	503.5	639.5	847	834	353	1025	827.5	335	820	1051.5	913	1268	1486.5	420	1080.5	1102	933	916.5	341	903	400	726	1002	624.5	952.5	841	1339	410	715	852.5	322	1096	1146	1116.5	995.5	757	689.5	792	1060	944	1036	774	749	772.5	409.5	798.5	658.5	1157.5	645	237	765.5	794	1000	890	406.5	1263.5	805.5	524.5	890	814.5	1024	723	793.5	991	959	875	1053	986	895.5	1088	972	595	935.5	718	752.5	868	956	616	1304.5	431.5	441	852.5	695	1113.5	1059	684.5	533	852.5	1127	899.5	1148	934	835	986.5	891.5	827	702.5	1024	523	1089	1011	957	378.5	617	1066.5	996.5	633	1171.5	854	934	748	157.5	950	1186.5	566	800.5	999	700.5	193	157.5	717	629	497.5	858	640.5	783	679	921	207	479.5	758	753.5	217	206	55.5
chr1	94520230	94520339	ABCA4_16i_08	+	118.5	69	105	118.5	101.5	92	78.5	95.5	93	63	59.5	120	53.5	109	84.5	117.5	57.5	94.5	106	74.5	73.5	120.5	85	94.5	120	96.5	118.5	141.5	68.5	105.5	84	73.5	103	93	86	86.5	98.5	151.5	105.5	72	106.5	128	135	144.5	136.5	90.5	130.5	103	125	152	128	109	86	80	103	111	71	121	95.5	23	86.5	53	125	101.5	85.5	111.5	75	43.5	70.5	99.5	81.5	159.5	82	106	108.5	117.5	79.5	92	105.5	94	35.5	85	117.5	73.5	101.5	101.5	103	80	162.5	143	72	136	124	112	52	126.5	56.5	45	140.5	91	143	114	167.5	39	71	59.5	65.5	109	53	113	111.5	93	81	123.5	98.5	72	93	51.5	88.5	102.5	73	42.5	59.5	115.5	65.5	93.5	106.5	109.5	130	107	66	96	62	101	107.5	85	71	149	99.5	89	123.5	109.5	98.5	115.5	106.5	136	132.5	107.5	105	63	86	84.5	104.5	79	126.5	29	56	95	83	97.5	87	68.5	69	127.5	116.5	102.5	101	104	111	61	129.5	96	104	95.5	53	117.5	140.5	110.5	63	87.5	86	108	92.5	95	81.5	126	57	24	88	124.5	64	86.5	89.5	81	33	22	80.5	81	175.5	81	51	87	96.5	81.5	18.5	60.5	87	65	28	91.5	8
chr1	94520256	94520365	ABCA4_16i_07	-	424.5	442.5	532	577.5	604.5	508	427.5	490.5	522.5	444	395	637.5	412	590	555.5	680.5	361.5	534	479	396.5	498	625	553.5	614	570.5	501	602	718.5	476.5	556.5	564	415.5	591.5	511	703	553	476	808	568.5	221	497.5	611	710	763	583.5	619	658	418	581	813	586.5	567.5	539.5	469.5	528	465.5	395	540.5	588	241.5	492.5	292	548.5	518.5	420	511	476	397.5	404	585.5	470	758.5	485	515.5	700	592.5	368	443.5	553	484	271.5	487.5	489	467.5	525.5	478	522	506.5	878.5	714	516	629	627	178.5	299	548	323.5	280.5	763.5	485	672.5	546.5	776	340.5	456.5	476	247	566.5	469	638	716	534.5	470.5	664.5	601	498.5	432.5	334	576.5	549.5	364.5	346.5	323.5	460.5	436	315.5	536.5	475.5	732.5	591	293.5	546	346.5	750	521.5	498	475.5	553.5	579.5	498.5	643	507.5	596	701	615	713.5	633	548.5	627.5	509.5	561	547.5	495	512	756.5	147	434.5	545.5	533	669.5	503.5	563	478	472	705	564.5	472	561	521	423.5	755	520.5	559.5	505	224	551	719.5	518	308	503	567	570	503.5	550.5	475	533.5	391.5	203	503	609.5	376.5	416.5	481.5	489	210.5	187	527	426	817.5	503.5	234.5	462	485.5	426.5	31	246	424	477.5	230.5	294.5	43.5
chr1	94520320	94520429	ABCA4_16i_06	+	316.5	437.5	624.5	605.5	577	533	409.5	558	617	394	333.5	662	389.5	692.5	604.5	729	340	643	545.5	292	627.5	674	638	606	561	522.5	641.5	753	554.5	553	586	376.5	505.5	480.5	695.5	712.5	551.5	1012.5	615	230	536.5	704.5	619	757.5	610	519	670.5	382	716	764	642.5	646	521	491	550	575.5	353.5	602	606.5	186	602.5	310.5	627	541.5	470	534.5	485.5	451	316	620.5	398.5	811	503	540	688.5	634	484.5	468.5	604	580.5	211	520.5	535	337	618.5	462	639.5	587	968.5	388.5	442	614	576.5	498	181	604	308.5	331.5	660	446	630	551	830.5	289.5	449.5	515	200.5	698	448	787.5	635.5	601.5	414.5	533	663.5	355	507	353.5	508	535	332	306	348	528	468.5	264.5	523	574.5	765	496.5	257	591	292	564.5	630	510	478	551.5	559.5	523	582.5	606	689.5	652.5	554.5	757.5	704	442	649	543	484	515	589.5	451	708.5	288	271.5	514	390.5	673	563	500	440	534.5	627	579.5	530	676.5	623	362	591	514	500.5	597	216.5	720	631.5	478.5	272	381	574	609.5	532	679	496.5	633.5	339	160.5	503	652.5	459	524	557.5	521.5	161	141.5	568.5	465	468.5	610	260.5	491.5	507.5	425	147	179	521.5	563.5	112.5	269	59
chr1	94520349	94520458	ABCA4_16i_05	-	1037	1051	1493.5	1444	1413	1349	998	1252.5	1548.5	1057	879	1855.5	792.5	1842	1380.5	2036.5	1141.5	1552	1254	902	1604	1650.5	1565.5	1649.5	1316	1292	1606.5	1975.5	1351	1433.5	1346.5	1093	1220.5	1299	1843.5	1609.5	1237.5	1878.5	1530	300	1450.5	1537.5	2001	2157.5	1458	1519.5	1954	1043.5	1597	2202.5	1851.5	1440	1451	1198.5	1315.5	1531.5	954	1321.5	1295.5	471.5	1343.5	830	1483	1364	1092.5	1304.5	947.5	796.5	747.5	1597	1243	2327	1214.5	1345.5	1818	1507.5	991.5	1177	1565	1348	533	1342	1316	918	1648.5	1193.5	1392.5	1665	1832	1345.5	1430.5	1844.5	1642	1360	515.5	1399	739.5	816	1883.5	1063.5	1756	1448	2365	632	1126	1343	467.5	1533.5	1191.5	1796.5	1709.5	1374	942	1473	1530	1246	1269	767	1497	1348.5	846.5	805	875	1430	1302.5	458	1366.5	1272	1966	1469	668.5	1565.5	893	1540	1365	1328	1314	1296	1372	1227	1624	1518	1634	1751	1231	2021.5	2020	1125	1778	1408	1345	1337	1453.5	968.5	2180.5	585.5	727.5	1538	1256	1559	1569	1296	1031	1363	1917	1283.5	1377	1471.5	1283	1091	1705	1295	1108	1557	596	1658	1925	1181.5	714.5	1036.5	1316.5	1531.5	1275	1508	1266	1717.5	1007	319	1237.5	1672.5	968.5	1168.5	1326.5	1099	340.5	336.5	1406	1191.5	1312.5	1243	577.5	1214.5	1177	1024.5	135.5	535.5	1239	1395.5	385	444.5	122.5
chr1	94520396	94520505	ABCA4_16i_04	+	1303	1192.5	1566	1525.5	1606	1680.5	1273.5	1501	1564.5	1451.5	1084	1901.5	990.5	1913	1624	2043.5	1120	1637	1282	1186	1588.5	1987	1585	1674	1593	1380	1861.5	2202	1488	1508.5	1599	1285.5	1462.5	1621.5	1919.5	1777	1278.5	2271.5	1521.5	619	1466.5	1634.5	2104	2387.5	1605	1614	1865	1096	1631	2448.5	2034.5	1517	1479.5	1260	1491	1534.5	1105.5	1603	1522.5	575.5	1523	882	1667	1409.5	1350	1578	1193.5	1018	907	1820	1400	2264.5	1471.5	1506	2028.5	1563.5	1220.5	1279.5	1657.5	1610	696.5	1467.5	1574.5	765	1635.5	1346.5	1473.5	1591	2516.5	1103.5	1493	1963.5	1743	1408	634	1707.5	830.5	1046.5	2094	1335.5	1726.5	1597.5	2503.5	829.5	1221	1286.5	647.5	1784	1120	1906.5	1862	1474.5	1167.5	1758.5	1659	1115	1346.5	948.5	1468.5	1637	1008	914	1003.5	1573	1116.5	689.5	1603	1373.5	2288.5	1630.5	861.5	1582.5	1177.5	1550	1523	1358.5	1422	1429	1511.5	1297	1690	1593	1789.5	1899	1482.5	2194	2112.5	1322	1935.5	1383	1511.5	1308	1622.5	1270	2250	716	772	1666	1230.5	1752.5	1466.5	1340	1151	1381	1817	1758	1470	1945	1554.5	1172.5	1750	1482	1422.5	1508	892.5	1784.5	1882.5	1549.5	895	1061	1548	1634.5	1344	1758	1336	1804.5	1272	407.5	1401.5	1821	1221	1276.5	1386	1291.5	448	400.5	1435.5	1269	1475.5	1483.5	780.5	1441	1328.5	1371.5	407.5	750	1504.5	1486	440.5	995	163.5
chr1	94520428	94520537	ABCA4_16i_03	-	378.5	222	388.5	363	333	252	440.5	296.5	333	529.5	189	355.5	223.5	345.5	317.5	329.5	517.5	387.5	249	474	335	393	412	326	282	324	381.5	477.5	273.5	446	227.5	378	315	526.5	415	382	287	363.5	278.5	101	254.5	305	501.5	524.5	319.5	295	427.5	266.5	328	427	422.5	317	354	249.5	280.5	251.5	203.5	290	261	330	329.5	424.5	307	268.5	266	289.5	228	383	135	383	495.5	534.5	430.5	302	447	346.5	173.5	211	322.5	309.5	136	359	283.5	85	357.5	401.5	323	492.5	488.5	126	385.5	431.5	417.5	300	157.5	359.5	280.5	448	478	195.5	352.5	286.5	539.5	163	199	335	146	425.5	488	410	392.5	214	225.5	229	330	366	474	310.5	280.5	244.5	113	366	389.5	498.5	155	91	278	284.5	471	288.5	108	396.5	490.5	180	321.5	333.5	478.5	199	258.5	338.5	328.5	255	392	341.5	278.5	436	348	216	310	270.5	330.5	250	368	229.5	553	120.5	133	256	230	356	383.5	216.5	243	276	434	382.5	487.5	289.5	279.5	613.5	236	292	231	366.5	501	332.5	369	349.5	201	195	344.5	345.5	248	345	304	382	469.5	82.5	328.5	420	164	257	385	250	77.5	36.5	257.5	229	152	288.5	250.5	342	230.5	414.5	335	485	308	288.5	64	93	25.5
chr1	94520486	94520595	ABCA4_16i_02	+	521.5	505.5	667.5	617	639	673	458	534	526.5	545.5	545	839	489.5	689.5	607	809	461.5	673	685	354.5	621	699	640	704.5	660.5	595	778.5	941	621.5	590	552.5	604	594	561	778	712.5	553.5	850.5	645.5	478	562.5	681	824.5	874	653	728	677.5	491	729	901.5	734	661	595	590.5	672	581.5	502.5	649	575.5	256	632	405.5	613.5	555.5	604	647.5	517	376	483	684	549	877	570	634	762.5	668	378	488.5	719	693	318.5	540	612.5	422.5	694	518	685	689.5	992.5	566	596.5	835.5	711.5	532	419	741	405	386	811	610	693	734	857	350	550	489.5	313.5	736.5	481.5	748	795.5	594.5	516.5	736	635.5	422.5	572	361.5	591.5	693.5	401.5	387.5	399.5	532.5	356.5	331	697	649.5	907	630	431.5	665.5	408.5	558	634.5	613	668.5	657	682	627	653.5	684	658	793	626	768.5	823.5	595	702	677.5	570	596	626	581.5	869	120	421	636.5	494.5	762.5	604.5	597.5	485	583	750	725.5	623	678.5	659.5	509.5	639.5	681.5	537.5	672	288.5	654.5	683.5	626.5	397	510	680	643.5	694	677	608.5	752.5	427	272	511	709	414.5	600.5	615.5	611	156.5	278.5	613	548	635.5	611.5	306.5	681	538.5	504.5	35.5	227	627.5	551.5	230	494.5	42.5
chr1	94520517	94520626	ABCA4_16i_01	-	339	246.5	340.5	398.5	381.5	301	276.5	323	296	358.5	260.5	412	306.5	336.5	305.5	439.5	255.5	324.5	332	267.5	310	381	292.5	345	345.5	223.5	404	489.5	251.5	318	303	379.5	370	319.5	319	353	376	458.5	443.5	312	291	341	419	468	381	366	378	218	323.5	449.5	398.5	307.5	339.5	279.5	285.5	279.5	287	325.5	291.5	178.5	315.5	240.5	277	323.5	316.5	331	252	224	223	347	357.5	470.5	377.5	296	418.5	350.5	177	260	293.5	314	166.5	293.5	358.5	202	320.5	385	330.5	401	564.5	261	364.5	473.5	429	342	210	330	222	259.5	387.5	280.5	365	338	493	159	282.5	249	133	357	286	393.5	518.5	256.5	243.5	414	278	344.5	310	228.5	319.5	328	200	263	306	343	197.5	206.5	366.5	285	439.5	318.5	240	358.5	280.5	367	335	336	405	295.5	334.5	318	344	321	310	437	319.5	433.5	454.5	310	381	349	294.5	278.5	305	374	490	77	193.5	388	366	357.5	310	335.5	245	296	441	308.5	352.5	321.5	312	283.5	356	312	276	343.5	207.5	338	385	285	156	317.5	300.5	331	325	342.5	285	302.5	257.5	214.5	294.5	262.5	213	301	348.5	328	92.5	169	293	261	399.5	263.5	199	307	283.5	285	59.5	208	259	256	104	288	22
chr1	94520591	94520700	ABCA4_16_S103	+	624.5	616.5	835.5	821	768.5	760.5	577.5	735	677	654.5	474	1003.5	557	895.5	814	1134.5	397	818.5	665	474	703	976	714	884	741	731.5	894	1157	712.5	734	770.5	664.5	684.5	673.5	933.5	771.5	659	1132.5	671	419.5	724	809	1057	1041.5	752	854	863	567	913.5	1264.5	880.5	802	712	583.5	744	794	545.5	784	732.5	202.5	778	413.5	828	702	661.5	752	571.5	462	517.5	852.5	556.5	1101	688.5	775	962	857.5	594	712	912.5	766.5	313	695.5	775	420.5	926.5	667	850	724	1198	636.5	623.5	1046.5	966.5	759.5	351.5	855	505	438.5	973.5	694	932.5	878.5	1202	417	656	690.5	313.5	871.5	505.5	938	902.5	802	631.5	834	880	622	519	376.5	788.5	724	502.5	407	437	709	628.5	381.5	853.5	722	1076.5	772	486.5	774.5	480	741	692	674.5	684.5	628.5	722.5	618.5	842.5	818	901.5	962	808.5	1050.5	1035	679.5	919	711.5	748.5	659	815.5	629	1141.5	323	419	870	615	918	776.5	692.5	680.5	706.5	915	855.5	728	868.5	763.5	523	954.5	738.5	656.5	834.5	348	800.5	957	750	434	576.5	793.5	842.5	705	890.5	683.5	935.5	517	232	718	865	560.5	661	716.5	686.5	271.5	334.5	729	669.5	1004	689.5	367.5	781	640	657.5	193	333.5	665.5	693	225.5	433	67
chr1	94520619	94520728	ABCA4_16_A102	-	780.5	729	1049	890.5	1011	887	1005.5	809.5	1104.5	1052.5	629	1198.5	718	1184.5	990	1255	1064	1133	965.5	725	1079	1150	1392	1077	903	897	1064	1549.5	949.5	1034.5	923	1062	892.5	1023.5	1264	1273	870.5	1585	766	321	819.5	1049	1340	1458.5	996	1064	1156	727	1059.5	1631.5	1191	1099	1068.5	880.5	1019.5	946.5	637.5	952	898	739.5	1025	672	1004	910.5	903	946	788.5	833	570.5	1143	984	1355	957.5	935	1256.5	1010	779.5	759.5	969	960.5	439.5	1036.5	831.5	417.5	1066.5	970	1032.5	1318	1700.5	633	1228.5	1144	1200	982.5	423.5	982	487	839.5	1287	775.5	1165.5	960	1658.5	458.5	865	1042	316	1097	1150.5	1242	1112	920.5	742.5	1005	1146.5	829	1035.5	679.5	899	847.5	481.5	701.5	762.5	1156	814.5	345	957	789.5	1404	1042.5	494.5	1055	934	866	1111.5	909.5	1044	767.5	879.5	922.5	1015.5	958.5	1127.5	1143.5	751	1468.5	1253.5	728.5	1164.5	888.5	869	718	991.5	802.5	1669.5	413	586.5	956.5	621	1178	1146	956.5	654	795.5	1165	918	974.5	1167.5	918	1049.5	1020	916.5	742	1108	642	1065	1263.5	812.5	428.5	612	905	1078.5	811.5	1201	989	1014	905	349	937.5	1252.5	756.5	875	917.5	967	227	310.5	837	757.5	711	1055.5	558.5	834	795.5	768.5	250.5	578.5	852	985	199	508.5	65.5
chr1	94520651	94520760	ABCA4_16_S100	+	231	319.5	407	385	301	348.5	324.5	284	485	230.5	261	505.5	222	556.5	392.5	537.5	246	498	340	186.5	396	429.5	452	384.5	363.5	291.5	407	523.5	391	331.5	394.5	277	289	250.5	444.5	492.5	347.5	565.5	344.5	100	367	388	399.5	485.5	381	334	360	401	423.5	585	392.5	483.5	422.5	397.5	496	388.5	280.5	394	353.5	123	338	168	364	398.5	348	377.5	287	265.5	266	387.5	215	559.5	314	331	412	354.5	282.5	268	453.5	345	166	386.5	307	277	447.5	268	355.5	461.5	461	348	394	436	345.5	276	126	360	198	232	398	294.5	426.5	398.5	522	134.5	334	371	135.5	395	264	399.5	388	333.5	287	365	415.5	198	331	198	301.5	333.5	187	147	156	373.5	300.5	113.5	338.5	351.5	482	313.5	224.5	472	195.5	331	448	283	374	396.5	429.5	334	389	387	385.5	377	342.5	394	524	262	394	388	237.5	302.5	310	217.5	449	121	257.5	306	234.5	386	488.5	377	263	269.5	328	293.5	331.5	433	323	214	397.5	404.5	337.5	479	140.5	441.5	447.5	234	136	218.5	323	374	318.5	482.5	488	321.5	168	78	416	341.5	273	327.5	353.5	405	125.5	112.5	399	285	374.5	387.5	120.5	354.5	324.5	245	80	104.5	286	416.5	90.5	77	37.5
chr1	94520711	94520820	ABCA4_16_A098	-	729	463	643	585.5	565.5	521.5	1056	479	705.5	907.5	413.5	715	594	699	675	662	1100	850	556.5	1011	816.5	763.5	794	599.5	528	519	680.5	880.5	672	793.5	591	911	513	854.5	900.5	776	636	1055.5	465	138.5	470	772.5	834	929	689.5	513.5	789	543	697.5	973.5	848.5	671.5	714	575.5	658	504.5	343.5	542.5	519	667	608	845	596.5	559	507	465	503.5	1201	326.5	736.5	968.5	869	700	518	776.5	699	387	437.5	489.5	758.5	264.5	924	578.5	124.5	634.5	881	592.5	1026	1254	232	836	760.5	681	560.5	267	631.5	407.5	1087.5	874.5	395.5	658.5	616	999	250.5	477.5	679.5	180	743.5	1085	794	598	526.5	452.5	470	719	626.5	835	740.5	468	480.5	266.5	680	697.5	1181	497	118	498	532.5	877.5	620	258	850.5	878.5	280.5	701	488.5	962	412.5	517.5	710.5	619.5	558	685.5	786.5	501.5	919	683	422	612	543	547	429	680.5	425	1020	296.5	259	513	355	654.5	747.5	475	429.5	424	797.5	651	772.5	704	546	959	495	523	413	750.5	914	750	722.5	590	275.5	367	658	687.5	480	822	614.5	621.5	937.5	144	680	840	427	588	532.5	562.5	179.5	145.5	615.5	353	233.5	673.5	528.5	519	403	703	459.5	841.5	508.5	612	153	189.5	26
chr1	94520759	94520868	ABCA4_16_S097	+	154.5	124.5	191	230	207	177.5	153	195	186	142	135.5	358.5	139	212	185	317.5	100	230	178	108	219	245	228	224	197.5	160	369	342	193	192	185.5	127	195	191.5	183	246	141.5	250	198.5	26	177	212.5	280	418	185	250.5	308	145.5	254.5	437	358.5	229	208.5	157	199	178	134.5	206	186.5	74.5	197	114.5	196.5	147	164	200.5	154	121	182	297.5	187	367.5	183.5	205	300.5	177	158	172.5	196.5	170.5	75	146	245.5	128	207	185	225	208	180.5	245	194.5	262.5	250	130.5	80	230	98.5	123.5	341	181	331	223	460	98.5	186.5	187.5	77.5	235	139	254.5	234	193	121.5	269.5	241.5	188.5	172.5	108.5	139.5	167	140	107	104	165.5	111.5	68.5	204.5	181	345	215	129	249	140.5	252.5	188.5	152	173	173	194.5	187.5	229.5	234.5	217	241	188	231	320.5	126.5	324.5	185.5	188	143	170	117.5	382	97.5	104	225.5	136.5	220	212	217.5	124.5	155.5	334.5	182.5	209	173	193	157.5	264.5	195.5	168	259	79.5	173.5	372.5	157	81	132.5	208.5	223	155	195	190.5	235.5	162	44	177	206	72.5	151.5	185.5	171	55	35	189.5	137	153	143	34	144.5	182	156	30	74.5	162	205	67	49.5	11
chr1	94520790	94520899	ABCA4_16_A096	-	370.5	370	431.5	411.5	445	350	473	345	469.5	443	324.5	654	374.5	571.5	506.5	674.5	353	493.5	448	353	511.5	438.5	502.5	462.5	459	412.5	507.5	655.5	469.5	382	495	417.5	334	449	497	501.5	394.5	669.5	616.5	127	366.5	526	553	648.5	484	454.5	568	338	519	742.5	497.5	505	511	394	494	437.5	339	451.5	374.5	221	371.5	317	456.5	484.5	410	382.5	368.5	394.5	291	450.5	483	642.5	427	425.5	543.5	440.5	307	350	473.5	457	205.5	431	421	370.5	526.5	462	467.5	550	737	515	495.5	629.5	495.5	359	161.5	445	188.5	431.5	600	355.5	533.5	448.5	699.5	195.5	412.5	460	194	502	391	586	483	414	395	559	481	366.5	452	359	425	420	242.5	300.5	311.5	523.5	400	171	441	407	582	422.5	280.5	518.5	425.5	503	466.5	391.5	493.5	415	537.5	452	474.5	485.5	516.5	548.5	427.5	690.5	582.5	343	558.5	467.5	389.5	396.5	403.5	300	704	147	310	455.5	335.5	514	416.5	457.5	316	333.5	550	401.5	332	492.5	402	489	546.5	492.5	381	509	311	577	608	358	182	254.5	346.5	476.5	354.5	536.5	514	418.5	361.5	135.5	479.5	541.5	331	416	382.5	466.5	178.5	145	504.5	378	541	440	225	357.5	386.5	335	95.5	253.5	316	449	137	124.5	28
chr1	94520819	94520928	ABCA4_16_S095	+	1161.5	1036	1500.5	1503.5	1338.5	1259	1133	1209	1450	1199.5	796	1921.5	969	1578.5	1365.5	1912	905	1571	1211	832	1571.5	1770	1564.5	1592.5	1330.5	1357	1727.5	2250	1314.5	1375	1319.5	1141	1140.5	1280	1833	1595.5	1289	2071.5	1472.5	351.5	1223.5	1483	1990	2477	1497	1570.5	1813	1101.5	1552.5	2415	1859	1378.5	1490	1236	1480	1403	876.5	1400.5	1257	598	1437	722	1432	1242.5	1195.5	1300	1078	929	822.5	1696	1219	2284	1290	1279	1907	1543	815.5	1082.5	1514	1379	553.5	1307	1530	651.5	1556	1217.5	1412	1675	2010	943	1518.5	1907.5	1865.5	1367	563	1467.5	1057	905	2065	1033.5	1816	1470.5	2350.5	648	1027.5	1306	458.5	1711	1068	1807	1756.5	1365.5	1018.5	1400.5	1678	1160	1300.5	871	1369	1214.5	845	819	847	1268.5	1261.5	393	1436.5	1218	2095	1445	725.5	1485.5	925	1206.5	1446	1202.5	1249.5	1178.5	1234.5	1385	1467	1382	1647.5	1801	1260	2164.5	1894.5	1098	1804	1282.5	1298.5	1078	1542	995.5	2300.5	493	705	1338.5	1032	1500.5	1551	1183.5	1122.5	1065	1934	1543.5	1396	1453.5	1365.5	1105.5	1589	1327	1066.5	1500	709.5	1572.5	1855.5	1322.5	676	804.5	1306.5	1534.5	1085	1625	1283.5	1615.5	988	278	1213.5	1695	1009.5	1198.5	1256.5	1196	382.5	299.5	1284	1036.5	1277.5	1281.5	642.5	1302.5	1170	1108.5	363	534.5	1148	1282	349.5	473	92
chr1	94520860	94520969	ABCA4_15i_14	-	360.5	312.5	414	411	432	336	377.5	320	388.5	410	246.5	566	299	488.5	416.5	582	308	445.5	351	297.5	427.5	475.5	467.5	415	390.5	347.5	519.5	629	424	402	386.5	361.5	374	423.5	494.5	464.5	373.5	628	413.5	163	340.5	446	578	709	392.5	437	547.5	331	416	703.5	577.5	410.5	425	324	390	380	268.5	444	373.5	201	364.5	274	456.5	385	374.5	353.5	348	297.5	261	514.5	398	656	377	383.5	611.5	432	324	316	434	388.5	231	401.5	437.5	193.5	460	412.5	387.5	488	578	332.5	409.5	498.5	502.5	368	187	402.5	167.5	280.5	616.5	298	510	430.5	771.5	211	311	359.5	171	478.5	373	512	463.5	334.5	324	499.5	452.5	360.5	405.5	313.5	383.5	365	223.5	272	265	362.5	357.5	175	385	339.5	568	429.5	244.5	467.5	314	386	389.5	349.5	414.5	345.5	384	389.5	432	390.5	438.5	504.5	371.5	615	531	294	497.5	386	359	331	407	312	675	116.5	217	397.5	326	467.5	385	368.5	300.5	364.5	572.5	376.5	392	428.5	360	342.5	447.5	404.5	333.5	412.5	219.5	434.5	516	346.5	203	275	375.5	438	326	428.5	406	450.5	319.5	113.5	401.5	433.5	263	340.5	368.5	401	117	127.5	421	279	405.5	401.5	197.5	364	341.5	363.5	86.5	200	344	414	135.5	109.5	30
chr1	94520913	94521022	ABCA4_15i_13	+	26	17	18	25.5	27.5	18.5	15.5	19.5	25.5	27	14	34	27.5	20	28	34.5	22	33.5	28.5	9.5	18	31.5	24	24.5	22	19.5	36.5	34	32	15	26	23	25.5	44.5	19.5	45.5	31.5	39	28	8	25	38	39	42	30	29.5	32	17	28	49.5	46	19	39	33.5	22	21.5	22	43	18	7	14.5	18.5	24.5	34	17	24	30	27	32	21	29.5	28.5	24.5	24.5	44	25.5	20.5	29	28.5	22.5	8	20	35.5	18.5	37	15	31.5	21	53.5	26	29.5	28	36	27	4	19.5	13	25	50	28	39	31	53.5	8	17	25	4	31	14.5	24.5	26	20.5	20	30	24.5	23	35	27	33	20.5	16.5	14	8	29.5	15.5	9.5	15	30	47	25.5	15	24.5	15	24	34.5	23.5	23	22	35	19.5	26.5	30	24.5	26.5	26	30.5	30	26.5	30	16.5	32	21	28	20.5	44.5	13.5	12	28	19.5	23	17.5	29	17	31	35.5	29	25.5	22.5	20	25	51.5	25	20	37	8	16	31	20	5.5	16.5	24.5	16	25	20.5	33.5	35.5	22	16	16.5	24	21	22.5	25	27	11	2	37	21.5	31.5	20	10	21	28	13	12	10	13.5	29.5	2	16	1
chr1	94520960	94521069	ABCA4_15i_12	-	77.5	109	136	141	100	109	112.5	116	134	149.5	89.5	218	93.5	152	142	225.5	105	158.5	105.5	118	107.5	152	198	156.5	103	130.5	150	223.5	152.5	123	160	77.5	115	132	176.5	147	121.5	187.5	143	53.5	131	175.5	200.5	207.5	142	174.5	219	92.5	135	249.5	167	195.5	104.5	90	182	156.5	89	133.5	131.5	51	119.5	104.5	133.5	131	117	128.5	115	122	134	158	144	222	110	100.5	181	141	82.5	84	140.5	95.5	51	132	147.5	126.5	151.5	128.5	144.5	143	206	154.5	148.5	148	169	137.5	67	128.5	61	97	199.5	123	190.5	167	232.5	64	135.5	127.5	47	143.5	89.5	169	167.5	137.5	107	144.5	124	118	115.5	107	124.5	122	70.5	110.5	120.5	144	178	45	142.5	113	186	149	90.5	173	143	170	140	120.5	130	131	125	99	117.5	146.5	140	148.5	100	224	211.5	104.5	213	92.5	144.5	95	136	75.5	235	31.5	64.5	123.5	82	143	160.5	151	116	117	213.5	99.5	130.5	169.5	125.5	138	140	133	125.5	153.5	102.5	162	210	108.5	69	85	135.5	163	103	142.5	167.5	109	103.5	34	120.5	151	88	107	100	132	23	37	126.5	107.5	215.5	116	62	100.5	113	69.5	70.5	88.5	89	134	49.5	24	7
chr1	94521006	94521115	ABCA4_15i_11	+	1111	1213.5	1576.5	1441	1484.5	1376.5	1330	1264	1694	1221	914	1920.5	1066	1776	1613.5	2056	1104.5	1611.5	1399.5	914.5	1649.5	1712.5	1922	1495.5	1388.5	1331.5	1876.5	2073.5	1531	1332	1405	1180.5	1280.5	1359	1864	1729.5	1403.5	2296	1663	612.5	1259.5	1574	2018	2174	1528	1626	1908.5	1190	1672.5	2435.5	1857.5	1634	1493	1306.5	1598.5	1500.5	1104.5	1511	1363	491.5	1473	844	1506	1514	1299	1467	1272	998.5	982.5	1721.5	1293.5	2162	1299	1389	1853	1607	1055	1177	1478.5	1541	705.5	1426	1535	684	1600	1224	1553	1802	2383.5	996	1584	1814.5	1716	1400	594.5	1571.5	886	948.5	2072	1198	1823.5	1575	2376.5	712.5	1289.5	1399	556	1686	1253	1809	1565.5	1443	1065	1463.5	1702.5	1183	1471	949.5	1482	1396.5	833	896.5	877	1541	1397	569	1568	1281	1981.5	1552	838.5	1433	960	1333	1693.5	1257	1364.5	1291.5	1397.5	1424	1486.5	1580	1658	1748	1332.5	2299	1882.5	1233	1750.5	1528	1418	1275	1616	1046.5	2383.5	741	780	1528.5	1105.5	1745	1553.5	1417	1046.5	1333	1839	1505	1267	1697.5	1421	1051	1703	1344.5	1174	1649.5	634.5	1778.5	1913	1292.5	784.5	946	1327.5	1516	1352.5	1712.5	1527	1577	1103	508.5	1496.5	1787.5	1181.5	1284.5	1318.5	1460	393.5	467	1506	1147	1129.5	1441	634.5	1334	1335	1084	190.5	545.5	1236	1431	393	495.5	147
chr1	94521069	94521178	ABCA4_15i_09	-	620	627	812	794	992	748	916.5	733.5	854.5	734.5	548.5	860	651	927.5	797.5	947.5	771	959	682.5	535.5	858.5	892.5	895.5	727	728	625	917	1112	814	859	718.5	694.5	713	706	958	867	814.5	1454.5	1045.5	356	680.5	812.5	964	1128	758.5	674.5	945	591	825.5	1158.5	942	729	941.5	736	792	657	495.5	789	741.5	263	701	425.5	719	753	776.5	835	755.5	590.5	493	948	727.5	1140	786	632.5	933.5	740	450	504.5	679.5	847.5	354.5	754	720	244.5	786	756	748	1019	1409.5	364	858	943.5	894.5	764.5	337	771.5	305	603.5	975	531	906.5	714	1223.5	357.5	729	748.5	288.5	799.5	849.5	934.5	935.5	644	635.5	716.5	834	715	973.5	548.5	620.5	658.5	415.5	560	551.5	942.5	531	397	696.5	611	986	785	431	801.5	605	550	878	685	950.5	619.5	756	823	740.5	736.5	840	958	691.5	1007.5	891.5	631.5	708.5	693.5	717.5	669.5	875.5	737.5	1155	388.5	431	855.5	659	820.5	915.5	649.5	487	642.5	858.5	869	866.5	869.5	714	624	749	730.5	637.5	793	347.5	963.5	850	750	366.5	604	707.5	854	735.5	936	828.5	870	587	262	794	924.5	485	745	732	725.5	199.5	221	833	469.5	466.5	775.5	424.5	660.5	550.5	808	109	366	643.5	765.5	221	426	59.5
chr1	94521100	94521209	ABCA4_intn_188	+	533.5	353	508	603	477	412	610	499	488.5	680	363.5	591.5	496.5	556.5	570	642	604.5	573.5	430.5	557.5	503	661.5	525	540.5	470	424	583	724	533	605.5	513	622	438	614.5	614	570	477	727.5	502.5	203	404	554.5	685	731.5	550	515.5	585.5	377	505	742	590	543.5	542	458.5	483	434.5	360.5	494	482	288	545.5	422.5	474	451.5	429	504.5	349	506.5	273.5	533.5	633.5	688	538.5	422	608	512.5	370	379	489.5	550	200.5	625.5	473.5	208	555.5	604.5	517.5	706.5	785	212	590.5	669.5	615.5	480	245.5	501.5	384.5	526	685.5	408	525	491.5	848.5	262	361.5	477.5	170.5	589.5	610.5	633.5	632.5	417.5	369	420.5	642	515	603	450.5	423.5	435.5	262	436.5	524	662	393.5	173.5	466.5	389	670	493.5	233.5	661.5	483.5	284.5	528	497.5	699	407	435	482	558.5	490	571	646.5	456	763	611	424	520	494.5	493.5	432	575	419	701	238	213	436	374.5	580	483.5	409	330	454.5	612	501.5	618.5	564.5	504	600.5	478.5	496.5	378	563	493.5	554.5	584	461.5	252	321	487	596	464.5	625.5	496.5	577	535	120	461.5	610	338.5	393	491	412.5	115	108	484	345.5	286.5	536.5	374	485	396.5	510.5	294.5	370.5	471	442	135	186.5	40
chr1	94521147	94521256	ABCA4_intn_82	-	354.5	258.5	292	316.5	371.5	240	476.5	266.5	311	348.5	266.5	263.5	333.5	305.5	319	303.5	425.5	415	334	288.5	339.5	326.5	382.5	250.5	262	206	398.5	381	329	436.5	253.5	442	295.5	409.5	344.5	395.5	329.5	465	212.5	164	202.5	367.5	361	484.5	338.5	235.5	309	271	337	405.5	375.5	326	357	247.5	284.5	190	209	289	237.5	249	273.5	262	237	276	247	245	251.5	363.5	155.5	342	369.5	374.5	404.5	225	366.5	269	167.5	168.5	220	356	147	443	265	68.5	297	366.5	268	507	689.5	89.5	508.5	340.5	287	238	135	347	170	360.5	411	187	364.5	258.5	447.5	144	272.5	298	71	379.5	489.5	342	377	201.5	268	249	314.5	345	437	304	164.5	200.5	113.5	334.5	316	503.5	178.5	131	237.5	230.5	339.5	258	138	403	316.5	192	355.5	286.5	435.5	204.5	249	359	266.5	260	310	313	239.5	410.5	290	195.5	239.5	276.5	246.5	187.5	311	306	454.5	143	132	268	191.5	292	369.5	210.5	187	257.5	328.5	326	449.5	312.5	257	322.5	258.5	222	223.5	357.5	234	377.5	333.5	267	109	238	320.5	263.5	202	444	310	301	298	98.5	327	377.5	154	317.5	294	307	113	122	283	162	145	327	226	282	175	383	102	170	229.5	301.5	74	175.5	12.5
chr1	94521180	94521289	ABCA4_intn_189	+	731.5	828.5	1036	1172	992.5	962	862	885	1027	763.5	717	1168.5	713	1184	994.5	1583.5	579	1028	888	520	1073.5	1236.5	1025	1047.5	1036	881.5	1148	1446	1019	878	971.5	713.5	865.5	773	1195.5	1100	898	1336.5	1198	452	929	1112	1262	1469	1091.5	1174.5	1192	746.5	1088	1569	1155	1115	1057.5	882	1168	971.5	798.5	1072.5	935.5	357	1021	500.5	1070	1021	920	994	891	576	737.5	1148	737	1652	859	998.5	1189.5	1097.5	675.5	865.5	1164.5	986.5	482.5	911.5	1021.5	721.5	1042	801.5	947	1065.5	1449	875.5	972	1245	1273.5	1057.5	418	1134	600	571.5	1296.5	956	1183	1029	1516	564.5	944	878	461.5	1119.5	782.5	1192	1154.5	1026.5	771.5	1099.5	1108.5	710.5	922	578.5	988	1036.5	615	574.5	565.5	913.5	890.5	354	1075	924	1320.5	1000	690	979.5	513	995.5	1026.5	954.5	871	981	1038	907.5	1067.5	1093.5	1110	1260.5	983	1293.5	1379	884	1118.5	1059	937.5	917.5	1101.5	786	1475.5	271	615	1009	886.5	1122	1027.5	981	773.5	946.5	1203	1079	874.5	1061	1086	704.5	1131.5	1021.5	880.5	1062	342	1082	1125	959.5	601	732.5	939.5	992	1029.5	1100	1014	1169	602.5	390	955	1083.5	723.5	926	896	963.5	356	347	1060	847	1097	915	415.5	996.5	835.5	761	81.5	328	1000.5	977	334	457	54.5
chr1	94521255	94521364	ABCA4_intn_83	-	230	256	257.5	308	419	275	287.5	282	349	288.5	278.5	369.5	282	368	287	502	206	364.5	288.5	170.5	312	348.5	322.5	290.5	303.5	253.5	373.5	470.5	293.5	292	346.5	274.5	295.5	301.5	360	308.5	343	520.5	439	190.5	260.5	340	459.5	422	326.5	357.5	384.5	269	324	463.5	375	369.5	343.5	286	326	252	224.5	295	326	132.5	293	176.5	274	356.5	320.5	298	290	211	216.5	335	267	462	253	261.5	405.5	297	168.5	248	299.5	322.5	149.5	331	345.5	174.5	270	281.5	260.5	357.5	553.5	265	351.5	396.5	412	263.5	159.5	293	174	187.5	401	268.5	374	330.5	473	168	306	262.5	151.5	320	279	321.5	473.5	256.5	267.5	365	299	232.5	345.5	231	375	279.5	201.5	192	179	306.5	240.5	145	288	265.5	409	388.5	200	317.5	221.5	370.5	322.5	250.5	346	292.5	341.5	349.5	273	302.5	300	378	297.5	391	428	277.5	332.5	335	287.5	260	320	292.5	412.5	73.5	271.5	344	297	313.5	340.5	330	254.5	271	408	295	305	379.5	290	255.5	368	284.5	289.5	322.5	139	311	399.5	262	196	249.5	310.5	292.5	282.5	383	348.5	301	214	144.5	251	270.5	198.5	306	283.5	308.5	95.5	134	331.5	271.5	337	328	126.5	260.5	256.5	300.5	32	118.5	258.5	302	134	234.5	28
chr1	94521264	94521373	ABCA4_intn_190	+	454.5	539	575.5	654	689	551	461.5	535.5	614	432	458	749	542.5	675.5	644	838.5	386	670	654.5	387.5	665	689.5	698.5	652.5	620.5	493	719.5	798	591.5	498.5	589	504	524.5	480	687.5	656.5	576.5	894.5	706	287.5	571	675.5	789	851.5	565	713	686.5	493	622	946	697.5	650.5	558.5	522.5	667.5	560	504	620	570.5	252	600	286.5	598.5	638.5	543	592.5	527.5	415	440	666	490.5	923	498.5	576	741.5	598	391.5	445	652.5	609	286	560	646.5	360.5	635	508	543.5	600.5	966.5	535.5	567	773.5	740.5	574.5	313.5	660.5	392.5	363.5	810	492.5	748	635.5	908	299.5	555	549.5	299	686.5	477	678	745.5	553	556	621.5	626.5	478	560	362	651.5	653.5	381	309.5	372	595	484	264.5	635	613.5	799.5	626	441.5	563	406	575	636.5	586	548.5	578	583	589	599	643	565.5	755.5	550.5	775.5	822.5	558.5	724.5	608	596	531	653.5	495	795	161	437	633	508	663	590.5	599	488.5	578.5	742	624.5	544	655.5	572	398.5	713	621	540	611.5	264	645	728.5	541	335.5	464	587.5	635	526	734.5	607.5	677	372	270	579	605.5	422	526.5	593.5	608	228.5	234	625.5	497	620	565	291.5	624	515.5	512	143	226	500	567	206	337	22
chr1	94521346	94521455	ABCA4_intn_84	-	228	151	191.5	204	263.5	178	289	141.5	224	238	166.5	193.5	169.5	202	258	206	248	252	154	180.5	237	214.5	234	187	179.5	144	249	295.5	195.5	247.5	177	238	222.5	248.5	218.5	255	210	331.5	282.5	89	122	205	224	304	192.5	149	248.5	164	194	270.5	250	201	243	200	211	161	150.5	177	191.5	139.5	188	139	168	200.5	185.5	148.5	186	241.5	115	216.5	221	252	207	163	239	165.5	109.5	143	176.5	230.5	100	226.5	215.5	74.5	184.5	208.5	154.5	307.5	474	72	250	260	229	202	104	170	147.5	188	266	93.5	229	143.5	327	110.5	194	182	70.5	235.5	200	186.5	273.5	124.5	170.5	215.5	193.5	201.5	243.5	169.5	165	130.5	90.5	174.5	194	293	130	117	141.5	132	285.5	171	96.5	238.5	147	150.5	234	158.5	252.5	135.5	187	235	179	185.5	218.5	217	167	273	217	142	214.5	206	170.5	139	181	228	264	89.5	117.5	223	191	226	229	153	137.5	155	268	174.5	202.5	211.5	163.5	196.5	175	132.5	146.5	207.5	133	226.5	238	181.5	87	143	202	187	126.5	215.5	227.5	195	207.5	72	197.5	200	116	204	172	149	78	62	153.5	112.5	111.5	191	100.5	162	112	215.5	93	188	142.5	187	75.5	111	10
chr1	94521357	94521466	ABCA4_intn_191	+	130	131	203.5	196.5	172	207	100.5	160	166	178	123	248.5	130.5	209.5	172	314.5	116.5	192	169.5	123	244	229	200.5	232.5	173.5	181	233.5	232.5	195	188.5	180.5	138	194	225	207.5	234.5	134.5	287.5	175	54	161.5	240	280	308.5	191	207.5	222	113.5	208	300.5	231.5	185	155.5	133.5	230	180.5	115	183.5	174.5	80.5	173	97.5	205	191.5	195.5	194.5	166.5	104.5	123.5	220	169	275	136	203	234	221.5	145	155	222	173	67	165.5	174.5	137.5	235.5	153	214.5	201	317.5	222.5	145	244.5	205	194	80	207.5	96.5	120.5	245	129.5	244	133.5	335.5	86	185	198.5	41	232.5	143.5	260.5	252	185.5	168	279.5	211.5	132	117	110	183	194	88	100	142.5	148.5	127	69.5	230	161	271.5	155.5	108	177.5	142	198	211.5	152.5	165.5	145	197.5	149.5	204.5	215	256	226.5	168	300.5	201.5	150	225	181.5	180.5	146.5	200	162	281	87	115.5	217.5	140	234	189	183.5	145.5	188.5	230.5	201.5	190.5	216.5	205.5	151	256	203	160	190.5	73.5	219	241.5	175.5	121.5	144.5	168	183.5	198	213	173.5	260	162	47	170	206.5	139	180	167	165	43	59.5	159	181	254.5	156	88	181	162	129	26.5	63.5	161	169.5	65.5	81	16.5
chr1	94521452	94521561	ABCA4_intn_85	-	574.5	522.5	621	746	735.5	559.5	671.5	600	622	706.5	513	810	520.5	743	721.5	943	580	724.5	677	449.5	682.5	763.5	766	710.5	630.5	615.5	761	956	741	710	656	722.5	587	725.5	842	756	623	1014	859	300.5	594.5	719	880.5	992.5	761.5	698.5	842.5	534.5	714.5	1117	885.5	747.5	783.5	559.5	729.5	601	518	753.5	600.5	356.5	643	456.5	668.5	746.5	609.5	624.5	628	565	442.5	723	713.5	1108.5	671.5	598.5	906	693	492.5	522.5	668	717.5	410.5	665	678	467.5	765	744	680	757	1127	665.5	696	845.5	885	584	320	713	334	642	892	484	851	766	1022.5	310	674.5	566.5	294.5	777	624.5	834	914	592.5	560.5	820.5	739.5	565	632.5	508.5	677.5	683	409	420.5	537.5	690.5	635.5	278	624.5	593.5	931	654.5	453.5	782	599	790	673	592.5	770	638.5	716.5	752.5	646.5	676.5	699.5	803.5	603	903.5	953.5	535	775.5	682	614.5	516.5	667.5	552	1000	234.5	430	709.5	535	749.5	698	744	518	663	847.5	693	673	805.5	694	668	775.5	635	577.5	728.5	364	782.5	794.5	626.5	361	431	585	652	570	773	606.5	759.5	673	261	648	764	437	594	640	659.5	211	219	669.5	528	840.5	721.5	344	568	533.5	640.5	157.5	426.5	570	657	192	231.5	59
chr1	94521463	94521572	ABCA4_intn_192	+	1074.5	1136	1313.5	1327	1423.5	1263	1302.5	1189	1272	1269.5	998.5	1802	1095.5	1739.5	1479.5	2192.5	951.5	1386.5	1259.5	992.5	1394	1462	1546	1273	1334	1256.5	1691	1963	1421.5	1208.5	1374	1180	1260.5	1312.5	1496	1508	1161	2014.5	1602	720.5	1270	1580	1876	2111	1413.5	1540	1737.5	1034	1394	2178	1705.5	1454.5	1487	1158	1525	1240	1045	1443.5	1283	616	1168.5	832.5	1327.5	1428.5	1231	1334	1092.5	1038.5	1016.5	1527.5	1217	2063.5	1181.5	1313.5	1810.5	1394.5	1192.5	1086.5	1515	1255.5	615	1310	1152.5	1224	1593	1233.5	1321.5	1308	2310	1907.5	1276.5	1758	1692.5	1237.5	549	1362.5	806.5	979	1866.5	1147.5	1702.5	845	2178.5	692	1192	1147	640	1330.5	1023	1516.5	1723	1225	1110.5	1833	1370.5	1133	1193	788	1410	1336	930	812	905	1331.5	943	702.5	1516	1236	1911.5	988.5	874.5	1567.5	898.5	1819.5	1306.5	1203	1254.5	1325.5	1469.5	1343	1338.5	1438	1353	1702.5	1241.5	1786.5	1518.5	1120	1674	1398.5	1199.5	1078.5	1193.5	1023.5	1928	491.5	908.5	1413.5	1045	1484.5	1344	1411	974	1142	1725	1356	1341.5	1660.5	1313.5	1168.5	1913.5	1354.5	1181	1462	858	1438	1873	1185	779	995.5	1146.5	1240.5	1198.5	1461	1407.5	1531	1021	589	1266	1315.5	925	1164.5	1118	1329.5	552.5	530	1328.5	1085.5	2241.5	1251	638	1262.5	1225.5	1229.5	526.5	687.5	1125.5	1379	471.5	660.5	114
chr1	94521526	94521635	ABCA4_intn_86	-	209	160	201.5	188.5	232	137	244.5	175	168.5	202.5	132	173	163.5	195	179.5	223.5	199	224	153	188.5	197	216	206.5	202	184	175.5	240	212.5	214.5	218.5	182.5	201	234.5	241	296.5	223.5	202	305	172	78.5	119.5	221	253	290.5	213.5	167.5	205	145	222.5	266	229	212.5	223	180.5	176	168.5	125	210.5	183	81.5	187	138.5	179.5	197.5	143.5	189	189.5	208	113	219.5	203	309.5	230.5	178.5	229.5	186	120	115	169.5	236	97.5	220.5	207	65	197	224	179	269.5	394.5	115	208.5	218	234.5	166.5	109	211.5	146.5	202.5	276.5	156	230.5	266	282.5	118	136.5	158.5	65.5	224.5	209.5	267	227.5	183.5	186.5	192.5	213	215	193.5	171.5	159.5	154.5	100	167.5	161	252.5	119.5	96	175.5	152	229	212	96	221	159.5	174	220.5	168	188.5	153.5	192	236	180	197	211.5	251	178	263.5	233	122	189	161	183.5	143	216.5	180	309	79.5	111.5	213.5	139.5	244	190	169	138.5	151.5	238	217.5	236.5	210.5	186.5	218.5	219	178.5	145	182	146	183	217	178.5	109	126.5	232	184.5	173	265.5	171	254	204.5	72	177	294	123.5	171.5	226.5	174	64	80	202	136.5	143	203.5	115	215	137	223.5	18	108	190.5	165	81	104	6
chr1	94521539	94521648	ABCA4_intn_193	+	251.5	177.5	227	299.5	284.5	252	209	228	281	219	182.5	280.5	216	272	249	371	165	262.5	275	153.5	262.5	292.5	226.5	293.5	250.5	247.5	325.5	356	254	230	283	175	261	220	336	275	221.5	378.5	299	138	224.5	276.5	323.5	374.5	283	284	319.5	203	249.5	427.5	300.5	258	250	241.5	215	257.5	187.5	269.5	261.5	81.5	260	148	264	245	208.5	218.5	197.5	163	176	312.5	221	405.5	204.5	225.5	330.5	248	189	212	277	270	136	215.5	297.5	225	275	206.5	213	236	407	377	246.5	335	307.5	245.5	167.5	268	133.5	182	388.5	233	330.5	249	401	149	258.5	199	103	254.5	173.5	272.5	317.5	239.5	236.5	305	282.5	232	212	137.5	290	301	183	124	135	251	205.5	161.5	317.5	227.5	351	232.5	192.5	282.5	167.5	291	250	234.5	275	243.5	252	238	266.5	285	295	319.5	234.5	357.5	362.5	248.5	332	294.5	214.5	218	279.5	243.5	384	90.5	174	249.5	227	305	250	246	186.5	253	328.5	289.5	196.5	286.5	254	186.5	338.5	254	209.5	239.5	95.5	242	360	243.5	162.5	210.5	250	265.5	224.5	334	233	349	145.5	126	235.5	279	199.5	241	238	233.5	87	102.5	227.5	203.5	417	245.5	118	212	230	200.5	44	99.5	201.5	254.5	76.5	162	11.5
chr1	94521605	94521714	ABCA4_intn_87	-	12	5	6	6	13	4	24.5	13.5	11	22	3	5.5	6	5	2	13	26.5	13.5	13	17	10	8	15.5	6	5.5	3	14	12	8	12	11	17	5	19	4.5	11	10.5	12	10.5	3	11	6	12	6	14	3	4	7	8.5	10.5	11.5	9	2.5	13.5	5	11	6	10	8	6	4	13.5	6.5	4	12	8	9	16	7	5	13	14.5	9	6	8	7	5.5	8	5	5	2	13	9	5	9	9.5	4	16.5	28	1	9	9	8	8.5	4	7.5	9.5	20.5	22.5	1	6	10.5	16.5	7	0.5	9.5	5	11.5	24.5	7	9	9.5	5.5	4.5	8	16	18.5	10	11	3	2	8	17.5	23	4	2	3	7	12	5	7	14	5.5	8	5.5	6	16.5	3	16	8.5	9	5	10	1.5	6	9.5	11	8.5	5	4	6	7	4	12	10.5	3	7	5	8	7	7	6.5	8.5	5.5	12.5	14	11	5.5	6	17.5	6	4	5	13	24	5.5	6	12	3	4	4	9.5	4.5	6	13	6	7	4	4.5	8.5	3	10	8	7.5	11	10.5	12.5	4	8	7	12	7	3.5	5	3	13	9	4	7.5	5	0
chr1	94521621	94521730	ABCA4_intn_194	+	215.5	205	254	276	263.5	256	277.5	247.5	272.5	219.5	198	308	260	318	294.5	303	219	284	281	182	285.5	314.5	315	280.5	272.5	230	391	386	259	230.5	289.5	223	258.5	262.5	295	280	246.5	438	284.5	116.5	260	303.5	319.5	368.5	275	274	324	258.5	269	380.5	290.5	289	287	265	294.5	210.5	264	284	265.5	149	245	131.5	261.5	344.5	277.5	235	251.5	195	225	321.5	236.5	388	252.5	198.5	359.5	235	158	192.5	278	248	132	282	266.5	109	264.5	219	243.5	305.5	484.5	119.5	351	338.5	311	203	151.5	256.5	140.5	188.5	334.5	233	324	265.5	431	144	252.5	275	103	269.5	187	263.5	279.5	225.5	239	280.5	271.5	207	236.5	147	206.5	230.5	172	197.5	184	272	224.5	114	271	269.5	340	262.5	168.5	247.5	145.5	216.5	249.5	229	268.5	218.5	232.5	313	281.5	239.5	204	260.5	240.5	399.5	298.5	252.5	318.5	253.5	253.5	207.5	267	210	398.5	55.5	188	271.5	205	261	308	277.5	189	234.5	326.5	213	241	262.5	213	184	256.5	239.5	226	269	100	323	324	258.5	154.5	184	226.5	275.5	208	312.5	337.5	233	178.5	106.5	250.5	232	161	256	232.5	292	86.5	139.5	315.5	198.5	208.5	246.5	137.5	241	229.5	227	33	112.5	220	257.5	93.5	127	14.5
chr1	94521687	94521796	ABCA4_intn_196	+	282	152.5	186	206	221.5	161.5	249	199	163	255.5	135.5	167	192.5	165	177.5	199	178.5	206	163.5	146.5	205	220	162.5	157	172	155	243.5	228.5	187.5	238.5	134	233.5	164	229.5	221.5	171.5	150	236.5	165.5	93.5	122	208	217.5	253	255	160.5	223	141	196	232.5	195	168.5	233.5	141.5	136	166	126.5	166.5	137	159	222.5	152.5	168	136.5	167.5	169	134.5	170	96	184.5	230.5	227	229.5	159	183.5	184	76	129.5	166	178	111.5	240.5	185.5	56.5	122.5	220.5	169	252	317	57.5	206.5	275.5	187.5	164.5	100	185	155	187	206.5	116.5	158	127	262.5	90.5	158.5	169	56.5	188.5	214	263.5	228	152	178.5	128.5	189	225.5	298	177.5	131.5	124.5	94.5	158	171	231.5	84	65	177	159	183	170.5	106	215	150	97	202.5	151	246	116	150.5	195.5	187.5	132.5	178.5	180	143.5	250.5	173	132	143	134	166.5	130.5	226	156	251	57	72	179.5	124	191.5	165.5	133	113	128.5	222	209	283	135.5	196.5	176.5	134.5	163	137	164	122.5	171.5	173	160.5	99.5	85	187	166	131.5	240	175	208	166.5	46.5	174.5	221	101	156.5	193.5	123.5	54	57	162	148	105.5	169.5	138.5	192.5	124.5	223.5	50	127	180.5	135	48	110	8
chr1	94521698	94521807	ABCA4_intn_88	-	31	11	16.5	23.5	32	18.5	36.5	28.5	32	29	24.5	26	20	11	25	28	22	23.5	28	10.5	32	16	24	16.5	15	6	35.5	33	30.5	32.5	16.5	30.5	24	27	32	23.5	19	46	38.5	14	9	34	39	36	29	11	30	22	17	38.5	31	19.5	23.5	32	21	17	17	24	15	11	25	13	31.5	14.5	21	18	16	24	29	23	34	34	36.5	13	23	26.5	6	13.5	19	27	9.5	23	24	4	17.5	18.5	18.5	26	70	7	26	19	43.5	19.5	16	17.5	14.5	28	28	18	22.5	31	46.5	9	21	25.5	5	34.5	22	27	38.5	20.5	27.5	37.5	20	51	40	19	24	11	13	15.5	18	30	17	9.5	29	11	38.5	21.5	13	28.5	13	10	25	17	31	15	21	25	17	13	14	36	22	44.5	28	14	24	17	28	14	21	31.5	40	10	6	36.5	17.5	23	31	20	14	13.5	27.5	30	34.5	23	18	18.5	25.5	21	19.5	29.5	31	28	28	18.5	14	19.5	19	19.5	16.5	15	23	42	7	12	17	38.5	13.5	31.5	24	15	8	13.5	19	12	12	35	5	19	12	26	3	19	22.5	31	6	29	0
chr1	94521758	94521867	ABCA4_15i_08	+	169	206	229.5	262	221.5	235.5	250.5	238.5	178.5	198.5	166.5	272	205	274	262.5	354	153.5	230.5	243.5	159.5	226	287	232.5	208	249.5	208.5	263.5	297.5	237	225.5	249	178.5	203	221.5	251	256.5	225	338.5	232	110.5	215	222	272.5	313.5	216	257	250.5	193.5	221	321	264	240.5	233.5	242.5	304.5	203.5	204	213	199.5	144	186.5	138.5	251.5	222.5	201.5	226	203	144	190.5	254	221	328.5	210	219.5	217	220.5	121	200	239	237	184	227.5	234	169.5	214.5	202	198	241	325.5	235	242	284	269	190	101.5	234	145	172	251.5	198	295	234.5	308	108	204	189.5	111.5	246.5	160.5	252.5	284	218	198.5	215	216	216	202.5	123.5	222	214.5	159.5	122.5	115.5	209.5	176	108	259.5	228	308.5	220	203.5	250.5	153.5	228.5	230	232	234	221	268.5	206.5	239.5	232	221.5	282.5	219.5	293	303	213	242	203	187.5	168.5	233	178.5	316.5	57.5	153.5	242.5	182	305.5	245.5	227	174	195.5	276.5	209.5	196	210	181.5	155.5	239.5	218.5	187.5	238.5	120.5	225	267	201.5	113.5	169.5	201	218.5	223.5	238.5	215.5	223.5	168.5	107.5	230.5	221.5	164.5	222.5	192.5	231.5	104	71	258	202	294	186.5	102.5	195	193	193.5	61	87.5	201.5	206.5	98.5	136	22
chr1	94521769	94521878	ABCA4_15i_07	-	98.5	41	62	71.5	49	50	116.5	43.5	58.5	77.5	54	63.5	68	79	90	70	73.5	105	57	65	60.5	75	65	35	56	42	86.5	110	55	64	53.5	97.5	73	68	50.5	67.5	59	103.5	71	32	38	58	82	88.5	63.5	53	78	46	48	87	61.5	73.5	101.5	53	56	41	44	53	51	63.5	57	59.5	46.5	39	59	47	62.5	77	30	75	79.5	81	64	53	82	24	47	30.5	42	75	47	65	63.5	13	69.5	64	36	82	156.5	20	90	66.5	84.5	58.5	41	40	67	61	81.5	48	70	57.5	108.5	36	62.5	66	18	61.5	89.5	40.5	90	48.5	49	71	49.5	84	102.5	53	61	39	20	49	84.5	79.5	34	26	53	29	93	45.5	42	65	78	28.5	65	54	89	44	51.5	83	45	52.5	38	76.5	56	74.5	60	70.5	61	43	38	46	32	56	101.5	13	34	64.5	45	54	101.5	54.5	33	56.5	61.5	35	60.5	62	46.5	61.5	59	39	44	64	39	59.5	63.5	57	21	66	47.5	45	42	63.5	53	22	65	24	65.5	16.5	27	52	61.5	65	23.5	25	51.5	39	24	80	36	47.5	35	75	10	47	47.5	56	25	41	4
chr1	94521836	94521945	ABCA4_15i_05	-	53	18	27.5	20	23	17	69	9	20.5	22	20	26	37.5	23	15	16	36	29	16.5	21	17	27.5	22	23	9	15	44.5	34.5	25	29	14	33.5	22.5	36	21.5	29.5	20	24	19	10	9	19	22	15	28	24	9	13	15	21.5	19	17.5	32	16	26	19	4	19	20	31.5	21	22.5	21.5	31	22	11	21	19.5	11	18	38	24	30	18.5	17	18	15	17.5	16	24.5	18	32	14	6	21	33	18	37.5	45	7	27	16	30	14	10	27	14	25	23	14	19	25	30	4	10	21	3	19.5	44.5	36.5	23	19	16.5	12	15	35	23	27	19	15	5	22.5	14	25	11	15	18	15	17	18	9	31.5	15.5	9	36	19	31	13	19	23	16	18.5	32	32	16	31	20.5	10.5	8	33	15	17	18	35	26.5	18	17	24.5	16	27.5	18.5	10	13	20.5	27.5	22	20.5	24.5	11	31	11	13	19.5	27	21	19.5	15	18.5	10	12	34	20	13	29	24	23	36	4	33.5	36	5	15.5	21.5	12	6	2	22	6	8	21	14	19	13	21	7	18	19	27	10	10	3
chr1	94521868	94521977	ABCA4_15i_04	+	1128	845	1106	1110.5	1244	1075.5	1217	1010.5	1249.5	1012	877	1521	933.5	1381	1210	1614	896.5	1203.5	1056	731.5	1208	1402.5	1266	1175	1147	970	1374	1595	1206.5	1144	1177.5	914.5	1079	1127	1340.5	1224	1012	1799	1338.5	623	1040	1307.5	1500.5	1797.5	1214	1248	1442.5	799.5	1318	1839.5	1390.5	1241	1180	1000	1211.5	964.5	812	1104.5	1069.5	454	1032.5	563.5	1129	1079.5	1001	1061	962.5	787	855	1309.5	974.5	1824.5	1058	980.5	1409.5	1134	864	864	1173.5	1103.5	598.5	1141	1132.5	617	1254	1029.5	1064	1415	2081.5	839	1160.5	1498.5	1454	1133	503	1237	606	771	1613	1048.5	1493	1264.5	1803.5	570.5	962	1099	501.5	1150	899	1393.5	1479.5	1005	883.5	1257.5	1232	1022	1197	708.5	1115	1047.5	626	712	759.5	1205	985	641	1093	1005	1539	1255.5	663	1181.5	833	1098.5	1181	991.5	1232	1027.5	1245.5	1137.5	1188	1178.5	1247	1526.5	1031.5	1699.5	1501.5	876	1313.5	1116	1149	1007	1134.5	1004	1729.5	507	669.5	1178.5	904.5	1199	1188.5	986.5	819	998.5	1399	1226	1049.5	1255.5	1054.5	939.5	1303	1142	975	1179	680.5	1245.5	1347.5	1008.5	643.5	867.5	1055.5	1194	1052.5	1234	1207.5	1328.5	871.5	459	1061.5	1244	706.5	1056	1060.5	1023	458.5	359.5	1073	874	1104	1151.5	602.5	1045	927	1008	171	614.5	1004	1129	381	720.5	94
chr1	94521922	94522031	ABCA4_15i_03	-	320	175	271.5	296.5	300	204	399.5	278	203.5	375.5	160.5	227	200.5	213	254.5	258	319.5	284.5	197	248.5	215	275.5	275.5	233.5	228	164	309.5	352	222	396	169.5	359.5	268.5	391.5	304.5	290.5	241	400.5	216.5	86.5	168	284.5	349.5	345.5	293	185	242	190	218	378.5	255	256.5	271	217.5	219	206	132	221	255	237	283	228.5	209.5	184.5	226	237.5	177	301	98.5	243	261	352	326.5	209	299	269	170	137.5	215.5	258.5	99	365.5	234	46	261.5	323	218.5	387.5	514.5	76	355.5	339	248.5	203.5	117	268.5	235.5	247	310	172.5	257	217.5	434.5	125.5	151.5	223.5	81.5	351	313.5	269.5	309	186.5	193.5	159	275	308.5	392.5	250	164	161.5	120	312	268.5	430.5	132.5	138.5	200	186	308	251.5	106.5	395.5	237	129	247	241.5	475	148	195	320	225.5	177.5	286	280.5	219	257	239.5	172	215	186	221	184	263.5	227.5	314	117	92	218	172	254	249.5	152	159	217.5	290.5	329.5	449.5	251.5	204.5	289	209	185	155	218	245.5	226.5	279.5	274.5	109.5	174.5	290	233	200.5	364.5	252.5	239	268	73	238	282.5	125.5	211	284.5	213.5	55	68	202	152.5	140	226.5	169	216	157	332	121	179	210	219.5	80	93	12
chr1	94521946	94522055	ABCA4_15i_02	+	152	160	139.5	189	204.5	149.5	156.5	130	184.5	169.5	121	234.5	106.5	226.5	156.5	268	101.5	179.5	162	112	151	206	174.5	169	154	158	281.5	244	163	136.5	205.5	144.5	152	193.5	183	190	155	279.5	155	93.5	158.5	211.5	246.5	286.5	151	204	240.5	122	168	299	270	181	157	180.5	176.5	144	140	159	168	35	160.5	100.5	160	164	171	162.5	120.5	122.5	123.5	227.5	159.5	314.5	156.5	143.5	227	160.5	132	109.5	181.5	166	91	172	162.5	131	178.5	144	142.5	147	249	209	111	231.5	255	159	61	178	121	109.5	273.5	121.5	219	202.5	282.5	88	158.5	141.5	59.5	182	112.5	199	205	158.5	105.5	242	216.5	140	156.5	117.5	180.5	174	121	97	106	162	135	61.5	171	184	262.5	163	108	197	90.5	192	170.5	152.5	161.5	155.5	172	205	197	184.5	198.5	234	154.5	268.5	279	136	230.5	177.5	176.5	159.5	156	108.5	274.5	50.5	108	186.5	161	186	148.5	187	138.5	127.5	240.5	181	184.5	202.5	154.5	140	226	142.5	149.5	166.5	81	174	239	149.5	95.5	129	164	166	129	154.5	161.5	201.5	158	57	140	166.5	103.5	164	158.5	199	59	50	164.5	148.5	284.5	166.5	57	169	138.5	135	19	78	149.5	154.5	53.5	64.5	8
chr1	94522018	94522127	ABCA4_15i_01	-	36	18	22	15	26	14	23.5	17	23	22.5	18	22	15	15.5	12	14.5	26.5	19.5	22.5	19	27.5	17.5	17.5	22	17.5	14.5	28	21.5	22	34	16.5	28.5	30.5	22	19	15	20	22	24.5	10.5	10.5	27.5	22	38	24.5	11.5	19.5	19.5	19	12.5	17	18	25	15	19	18.5	6	9	21	10	27	17.5	15.5	25	23	23.5	14.5	18	8	25.5	17	17.5	34.5	21	17	23.5	13	12	13	26.5	3	43	18	7	27.5	21.5	18.5	39.5	21	11.5	32.5	26.5	20	24.5	4	17.5	16.5	18	28.5	16	29.5	9	38.5	4	11	8.5	10	19	24.5	23	32.5	13.5	14.5	9	30.5	18	26	26.5	10.5	11.5	10.5	28	17	20	5	10.5	18	21.5	28.5	14	10.5	18.5	13	9	20	24.5	19.5	14.5	12	20	20	21.5	25	25	16.5	16	21	13.5	30.5	14.5	19.5	13.5	26.5	18	21	8	4	17	14.5	21.5	19.5	6	8.5	10.5	26	24	25.5	24	23	23.5	24	25	15	13	10	18.5	21.5	25.5	3.5	12.5	21	20.5	11	39.5	23.5	27	35	9	20.5	37.5	7.5	19.5	15	20.5	9	3	17	11	7	21	11.5	13.5	12	18	5.5	12	18	19	2	20	1
chr1	94522031	94522140	ABCA4_15_S094	+	596	558.5	737	791.5	756	648.5	519.5	608	765	709.5	530	1101	499	900	740.5	1352	554	887.5	743	514.5	778.5	934	856.5	808	771.5	718.5	983.5	1251.5	774.5	620	797.5	631.5	716.5	744.5	1041	837.5	664	1051.5	698.5	299	750.5	864.5	1167.5	1282.5	816.5	969	1105	554	857	1417.5	1058.5	772	855.5	756	860.5	712	567	796.5	750	280.5	707.5	429.5	814	725.5	648	720.5	565.5	527	524	921.5	718.5	1256	648.5	780	1087	755	695.5	641	839	709.5	343	690	726.5	563	864	602	754	854	1187	986	684.5	1135	1065	756	419	794	449.5	404	1112	671.5	1040	855	1326.5	425	632.5	690.5	317	849	570	989	1027.5	850	637	1079.5	828	605.5	578.5	473.5	837	803	422	424.5	440	689.5	905.5	354	835.5	674.5	1148.5	859.5	542	850.5	463.5	972.5	839	695	646	750.5	777.5	649.5	801.5	800	807	1114	697.5	1171	1095.5	677.5	1077.5	847	786	614	744	524	1334.5	221.5	524.5	823	565.5	823	788.5	724	582	657	1143	710.5	650	799.5	714	572	1061	785.5	666.5	793	390.5	834	1096.5	703.5	490	512.5	706	724.5	765.5	803.5	720.5	938.5	521	303.5	726.5	740.5	630	668.5	631	697.5	255	244	806	678.5	1142.5	672	338	667	668	542.5	181.5	319	627	755.5	276.5	353.5	62
chr1	94522121	94522230	ABCA4_15_A093	-	929	948.5	1188.5	1136	1061	1062	1304.5	965	1242	1226.5	677	1328.5	881.5	1388.5	1214	1500.5	1335.5	1465.5	1083	1049	1284.5	1393.5	1527.5	1277.5	993	930.5	1451.5	1769	1256.5	1327.5	1139	1232.5	987.5	1353	1276	1458.5	1074.5	1750	945	270	813.5	1378.5	1343.5	1957	1231.5	1127	1405.5	1012.5	1232.5	1856.5	1279	1221	1309.5	1055	1162	1008.5	747.5	1104.5	1037	627.5	1117.5	915	1143	1115.5	969.5	1095.5	902	1160.5	715.5	1286	1293.5	1821.5	1208	988	1438	1161.5	914	829.5	1121.5	1293	482.5	1365.5	1154.5	395	1357.5	1198	1054	1635	1828.5	573.5	1420.5	1459.5	1325	1046	471	1115	665.5	1124.5	1498.5	693	1355	1343	2071.5	418	892	1117	346.5	1324	1425	1472.5	1274.5	951.5	931	983.5	1333.5	1070	1319.5	952.5	395.5	899.5	549.5	818	982	1642.5	1000.5	301	1070	893.5	1596	1099.5	525.5	1631.5	1042.5	835	1341.5	942	1497	865.5	1110	1099	1122	1099.5	1355	1360	935.5	1697.5	1326.5	810.5	1213.5	1177.5	1033	824	1199.5	789	2021	527	540.5	1119	670.5	1347	1341	1011.5	686.5	907	1432	1163.5	1395.5	1264.5	999.5	1253	1139.5	1040	827	1353.5	815.5	1357.5	1247	1106	494.5	665.5	1088.5	1199	875	1437.5	1193	1222.5	1068.5	388.5	1130.5	1364.5	792	1017	1007.5	1122.5	330	243	1093	644	800	1129.5	749	898	874	1003	373	694.5	998.5	1111	292	290	65.5
chr1	94522139	94522248	ABCA4_15_S092	+	1243.5	735.5	1135	988	1068	790	1617	890	961	1754.5	482.5	1247	854.5	1034	1009	1145	1639.5	1190.5	848.5	1369.5	1062.5	1209	1342	1014	796	782	1385	1723	888.5	1601	816	1457.5	966	1571.5	1220	1258.5	923	1570	1026	192	613.5	1086	1421.5	2003.5	1101.5	913.5	1280.5	807.5	1153	1776.5	1289.5	1023.5	1116.5	815.5	813.5	810.5	545.5	814	817.5	1005	940	1051	866.5	838.5	779	772.5	763.5	1297.5	448.5	1385	1733.5	1492.5	1288.5	743	1345	1027	626	573.5	852.5	1127	352.5	1434.5	1101	230	936	1385.5	937	1756	1693.5	435	1339	1433	1201.5	940	424	975.5	785	1330	1464	520.5	1191	938	1895	329	644	998.5	247.5	1299.5	1687.5	1246.5	1154.5	769	650.5	763	1106.5	1171	1652.5	1244	1131	716	412.5	1072.5	1164	1795.5	792	242.5	887	715	1424	959.5	427	1412.5	1431.5	506.5	997	802.5	1520.5	610	790	1175.5	946	822	1075.5	1142.5	757.5	1558.5	1069.5	653	1109.5	869	882.5	762	1116	648.5	757.5	473.5	381	991	660	1046	1141	703	581.5	698.5	1365.5	1149.5	1435.5	961.5	868	1606.5	827.5	756	639	942	1258.5	1082.5	1222.5	1090.5	425	558	1129	1036	681	1285.5	902.5	1164.5	1595	161.5	1049.5	1495.5	667.5	913.5	1000	763.5	217.5	147.5	818.5	513	483.5	1060	843	877.5	644.5	1191	596.5	988.5	855	826.5	241	267	32.5
chr1	94522212	94522321	ABCA4_15_A091	-	920	906.5	1173.5	1057	1036.5	1037.5	1210	995	1265.5	1313.5	639	1505.5	840.5	1395	1181	1530.5	1285.5	1436	1052.5	921	1303.5	1500	1486.5	1317	1005	952	1375	1830	1204	1200.5	1232	1026.5	899.5	1268.5	1559	1486.5	1138.5	1982	1279	314.5	913.5	1263	1722	1872.5	1114	1229	1569.5	974.5	1244	1873	1431	1219	1333.5	1156.5	1120.5	1176	696.5	1097	922	668	1098	804	1098.5	1161.5	981.5	1068	1056	1085	655	1492.5	1220	1829.5	1128	1012.5	1531	1153	654	722.5	1114	1207	498	1257.5	1154	347.5	1157.5	1085	1190	1789	1856.5	462	1410	1329	1282	1080.5	439	1090.5	516	990	1748	739.5	1375	1125	1956	464	960.5	1380	309.5	1319	1382	1382	1087.5	1077	917	1032	1462	902.5	1268.5	899	929.5	1019.5	564.5	819.5	873.5	1329.5	924.5	242	1035.5	942.5	1571.5	1194	644.5	1310.5	979	667.5	1338	882.5	1269.5	807	1053	1256	1199	1120.5	1274.5	1369	888.5	1812	1469	808.5	1202	1075.5	1076	901	1205	754.5	2038.5	487	570	1090.5	842	1244	1459	1018.5	683	946.5	1487	1101.5	1231	1363.5	1020.5	1189	1055.5	1019	827	1328	600.5	1495.5	1327	975.5	514.5	537	1098	1301.5	905.5	1301	1099	1297.5	1106.5	153	1317	1518	894.5	976	1097.5	1013.5	279	208	1175	736	545.5	1271.5	619	985.5	806	964	116	603	964.5	1133.5	266	238.5	64
chr1	94522239	94522348	ABCA4_15_A090	+	446	417	536	470	549.5	455	576	476	570	555.5	364	614	355.5	646	507.5	684	511	607.5	473.5	570.5	514.5	561	672	533.5	431	422	587	693.5	525	536.5	526	483	458	600.5	581.5	601	524	943.5	568	188	466	603	648.5	742	510	498	637.5	394.5	505.5	723	617	522	545.5	463.5	563	486	350.5	508	492	305.5	447	450.5	477	508.5	435.5	467	426	527.5	294.5	563.5	548.5	697	515	457.5	657	500	385.5	374.5	485.5	475.5	221.5	561	445	242.5	466.5	505	496.5	644.5	1045	387	550	607	531	444	192	495.5	313	515.5	687	380.5	567.5	531	740	230	399.5	514.5	175.5	597	565.5	606	609	460.5	458.5	544.5	523	391	495	370.5	220	485	297	339	408.5	669.5	429	220.5	479	468.5	632	452	338.5	649.5	525	443.5	590.5	429.5	657	432	537	534	524	520.5	533	596	439	691.5	608.5	405	545	509	437.5	434	475.5	373.5	785.5	239	295.5	474	348	506.5	565.5	510.5	386	399.5	588	482.5	515	661	446.5	642.5	586	479.5	418.5	573	454.5	689	590.5	440.5	269	327.5	524	539	444	586.5	526	562	523	158	435.5	560.5	351	431.5	469.5	491	170.5	128.5	510	390.5	507.5	526	280.5	405.5	376	443	280	421.5	423	504.5	146.5	300	54
chr1	94522294	94522403	ABCA4_15_S089	+	1359	1152	1517.5	1413	1441.5	1215.5	1634	1238	1507	1652.5	944.5	1738.5	1034	1672.5	1531	1834	1342.5	1773	1370.5	1409.5	1613.5	1620	1796.5	1572	1229	1180	1686.5	1926	1462	1461	1425	1423.5	1329.5	1599	1657.5	1622.5	1384.5	2452.5	1516.5	432.5	1243.5	1555	1903	2222	1439.5	1498	1804	1169	1448.5	2182.5	1681	1407.5	1451.5	1228.5	1471.5	1284	917	1371	1260.5	897.5	1244	1204.5	1389.5	1438	1252.5	1317	1147	1476	817	1638.5	1701.5	2136.5	1517	1243	1837.5	1388.5	1081.5	1065.5	1372.5	1442.5	539	1493	1368.5	797	1465	1509	1424	1824	2593.5	1163.5	1530.5	1785.5	1700.5	1323	572	1404	908	1441.5	1940	986.5	1645	1569	2230	591	1136	1429	511.5	1638.5	1551.5	1743.5	1778.5	1303	1166.5	1561	1498.5	1182.5	1511	1138	1182.5	1371	747	1042.5	1168.5	1819.5	1287	524.5	1458	1230	1876	1362.5	833	1799	1442.5	1276	1574.5	1222.5	1664.5	1195	1488	1498	1414	1466.5	1566	1717	1194.5	2108	1781	1059.5	1564	1409	1246.5	1117.5	1412	1007.5	2296.5	685.5	737.5	1354	944	1539.5	1605.5	1359.5	1033	1183	1745	1488.5	1505	1670	1298	1773.5	1614.5	1386	1157	1560	1235.5	1776	1766	1253	704	903.5	1376	1458.5	1191	1596	1339.5	1727.5	1515.5	405	1313.5	1674.5	1057	1283	1289.5	1413	440.5	348	1444.5	989.5	1631	1460.5	837.5	1238.5	1115.5	1164	731.5	1176	1181	1393	426	788.5	124
chr1	94522304	94522413	ABCA4_15_A088	-	520.5	442	540.5	486	537.5	420	575.5	463	512	741.5	353	660.5	457.5	641.5	637.5	652	672.5	711.5	502	454.5	640.5	618	647	584	452	424	677.5	750.5	573	739	508	602	480.5	650.5	621.5	677	529.5	945.5	531	129.5	397	579	733.5	905.5	615	559	598	434	552.5	813.5	629.5	506	612	456	497.5	481	338.5	520	368.5	376	523.5	366.5	484.5	502	471.5	461.5	417	533	297	687.5	654	806	564.5	419.5	688.5	529	336.5	353.5	510.5	612	281.5	646	593	108	567	636.5	454.5	779	923.5	259.5	694	756.5	646	532	217.5	493	298.5	467.5	661	330.5	621.5	537	858	216.5	386.5	467	168	616.5	709.5	645.5	602	454.5	363	483	617.5	474.5	577.5	502	478	466.5	260	480	522.5	807	521	117.5	521	421	802	528	248	716	552	276.5	680.5	429	732	409.5	471.5	536	529	501.5	582	647.5	391	860.5	660.5	386.5	569	525	512	433.5	614	299	845	225.5	169	514	330.5	570.5	601	385.5	379.5	431	714.5	531.5	694	601.5	427.5	619	517	396	348.5	568	355.5	696	647	512	229.5	268	534.5	572	381	617.5	539.5	562.5	640	107	509	628	369	417	497.5	483.5	158	73	470	352	368	595.5	369.5	476.5	300	487	111.5	382.5	423	516.5	136.5	163.5	31.5
chr1	94522316	94522425	ABCA4_intn_90	-	252.5	176	272	249	208	199	377.5	227	248.5	371	155	294	181.5	297	270.5	274	319	353	219.5	242.5	280	297	346	263	196	219.5	333.5	383.5	253	316.5	215	292.5	201	333	308	276	244	441	247.5	58	195	274	323.5	453.5	264.5	250	325.5	227	238	419	313	256	262	204	216.5	210.5	132	232.5	221.5	214.5	257	261	220	245	212	240.5	203.5	359	130	304	390	394.5	304	199	332.5	236.5	173	148	236.5	279.5	92	296.5	243	79	275.5	318.5	236	405.5	418.5	90	362	299	291	234.5	108	249.5	121.5	333	329	144	296.5	256.5	455	97	185	254.5	71.5	292.5	346.5	316.5	282.5	214	177	217	287	217	341	281	216	188.5	117	254	257.5	433	209.5	41	236	204.5	340.5	264.5	129.5	389	330.5	127	292.5	219.5	327	166.5	237.5	241.5	236.5	208	286.5	285	215.5	388	285.5	203	274	236	246.5	185	283	147	425	110	104.5	245.5	135.5	300	313	203.5	160	203	321	261	304.5	293.5	232.5	406	210	257	147	296	268.5	312	299.5	220.5	113.5	120.5	259	266	184.5	345.5	244	293.5	349.5	54	278	339.5	176	228.5	237	227	80.5	43	224	149.5	173.5	267	192	208.5	189	232	148.5	272.5	213	232.5	46	66.5	8.5
chr1	94522326	94522435	ABCA4_intn_198	+	160.5	103	127.5	127.5	134	106	212.5	96.5	130.5	167.5	76.5	148.5	90.5	125	168	127.5	201	158	112	162	133	175	123.5	109	94.5	94	164	212	136	153	91	124	136	179	166	167	144	260	151	49.5	93.5	155	185	236	131	139	182.5	105.5	139	226.5	154.5	111	155	115	100.5	91	101.5	104	104	73.5	136	143.5	130	105.5	136.5	82.5	92	161	73	141.5	135.5	195	142	116	179	133.5	63.5	76	97	138	51	159	143.5	42	160.5	129	115.5	159.5	248	89	166.5	134.5	169.5	147.5	63.5	125	93	141.5	200	74.5	128	134	225.5	82	97	168	41.5	141	175.5	184	118	115	90	128	170.5	147	142	165.5	99.5	98	70.5	108	130	202	138.5	50.5	95	101.5	166.5	129	54	165	141	73	146	81	190.5	81	97	178.5	123.5	106	155	148	99.5	241	142.5	89.5	172	102.5	142.5	105	139.5	81	232.5	56	53	147	92	115	177	103	91	130.5	144	149.5	142.5	176.5	144.5	173	131.5	120	91.5	136	157.5	166	144	88.5	53.5	75.5	145	140	89	156.5	120.5	165.5	163.5	18	145	176	86.5	101	120	133.5	58	42	106	72	72	120	89	123	83.5	133	96	107	89	149.5	35.5	42	4
chr1	94522391	94522500	ABCA4_intn_91	-	54.5	45	32	40	43.5	23.5	55	39.5	42	38	15	43.5	32	35.5	37.5	32.5	69	40	31.5	70	37.5	33	48	41	30.5	28.5	59.5	59.5	34	63	29.5	53.5	31	53	45.5	46.5	34	75	34	11	23.5	42	54	66	55.5	29.5	44.5	31.5	38	46	37.5	39	42	33.5	30.5	26.5	23	27	25	42.5	50	48	30.5	35.5	46	37.5	34	69.5	18	46	59	57	63	25	47.5	36.5	23.5	16	39	42.5	17	58	36.5	6	39	68	38.5	65	45.5	11	59.5	43	35.5	27.5	19	40.5	39.5	41	53	21.5	39.5	28.5	71.5	20.5	20.5	44.5	10.5	50	62.5	47.5	37.5	30.5	25	25	40	45.5	68.5	58	33.5	28.5	27	48.5	49	46	30.5	16	38	30.5	44.5	34	12	39	60.5	27	28	41	52	26	39	41	24.5	30.5	44	52.5	33.5	57	37	25.5	40	34.5	31	26.5	49.5	37.5	49	13.5	13	23.5	29	39.5	33	31	19	30.5	51.5	38	51.5	42	42.5	38.5	32	33.5	24.5	36	42.5	40.5	38	44.5	19	16	43	45	28.5	53	42.5	48	49	9	47	60	30	40.5	35	28	9	6	27.5	18	20.5	48	40.5	29	25	43.5	16.5	43.5	32.5	33.5	8	13	0.5
chr1	94522419	94522528	ABCA4_intn_199	+	261	226.5	293	299.5	277	284	316	244	313.5	269.5	206.5	453	222.5	328.5	294.5	440.5	210	306.5	259.5	191	290	341	293.5	331	323.5	303.5	360	420.5	245	247	290.5	249.5	311	288.5	340.5	292	244	369.5	288.5	108	297.5	335	398	451.5	311.5	331	336	240.5	303.5	430	382.5	289	270.5	280	289.5	275	202.5	324	310.5	131.5	314	142.5	280	297	218	293.5	248	188	215	359.5	252	392.5	264.5	313.5	365	288.5	160	260.5	367.5	263.5	183	288	331	274.5	292	286	303	320	441	346	270	353.5	369	288	129.5	309	165	173.5	409	259.5	344	273	463.5	174	266.5	242.5	148.5	304.5	183.5	374.5	295	294.5	231.5	410.5	323.5	295	230	182.5	348	279	187	202.5	218.5	281	256.5	175	316	281.5	408.5	324.5	193.5	267.5	184.5	369	299	275.5	282.5	291	295.5	252.5	316.5	333	338	374	316.5	423	425.5	233	375	321	266	280.5	314.5	227	405.5	96	203	310	267	348.5	291.5	243	233	281	376	314	270	300	308.5	246	367	283	283.5	308.5	158.5	222	403	319.5	209.5	222.5	275.5	329.5	270	329.5	301	343	239.5	101.5	250.5	345	231	189.5	276	252.5	121.5	145	297	222.5	394.5	245	130.5	285.5	264.5	224	43	149	261	262.5	135	97.5	16.5
chr1	94522471	94522580	ABCA4_intn_92	-	322	185.5	283.5	240	309.5	232.5	217	261.5	237	293	212	312.5	281.5	280.5	261.5	349.5	224	270.5	253	182.5	225.5	319	302	294.5	244	262.5	312	362.5	250	286.5	215	214.5	264.5	239	327.5	292.5	241.5	328.5	197.5	119	220.5	266	343	405.5	305	301	318.5	244	295.5	423.5	325	262	300	246.5	243	252.5	159.5	246.5	209.5	85	323	136	245.5	201	247.5	273	206	180.5	151.5	304	244	439.5	253	229	345.5	290.5	164.5	220.5	274.5	274.5	168	263	298	117	285.5	255.5	292	271.5	461	136	251	337.5	404.5	245	225.5	306.5	161	213	327	196.5	298.5	244	454.5	151.5	214.5	216	102.5	340	236	356.5	310.5	238.5	176.5	248.5	303	262	281	196.5	253	218.5	150	158	208.5	257.5	200	117	266	239.5	354	252.5	157.5	221	211.5	166	244.5	267.5	288.5	198.5	239	275.5	253	253.5	323	308	234	368	335	226	280	251.5	260.5	234	301.5	222.5	406.5	101	131	298.5	160.5	295	286.5	231.5	189.5	272	377	342	298	239.5	275	209	222	245	212.5	231	190	254	284	316.5	150	200	238.5	240	229	254.5	238	293.5	185	119	247	316	156.5	245.5	280.5	294.5	73.5	141	206	182	173.5	258.5	136	265.5	210.5	284	79	218.5	264	223	81.5	145	18.5
chr1	94522480	94522589	ABCA4_intn_197	+	310	287.5	363.5	365.5	414.5	293	280.5	318.5	315.5	236.5	297	393	315	409.5	357	454.5	220	339.5	322.5	190.5	335	397.5	393	392.5	389	289	439.5	472	338.5	307.5	361.5	239.5	365.5	274.5	419.5	394	313	489.5	341.5	239	299.5	369	452.5	442.5	344.5	370	419	302	370.5	550.5	372	372	365	292.5	366.5	303	252	324.5	286.5	100	345.5	182.5	334.5	329	283.5	332	324.5	187.5	260	388	238	537.5	301	329	421	343.5	184.5	245	399	340	199	316.5	379	249.5	335	276.5	297	354.5	572.5	375	372.5	428.5	408	306.5	230	359.5	267.5	194	415.5	321.5	377	309.5	434	179	323.5	277.5	155.5	377.5	261	413	452.5	310	291.5	398.5	305	297.5	301.5	184	409.5	313	239.5	163.5	176.5	299	252.5	221.5	353.5	324.5	465.5	371	265	366.5	227.5	482.5	358	316	338.5	320	345	333	332	351	341	397.5	358	453	438.5	291.5	379	342	301.5	271	368	291	495.5	90.5	271.5	426	275.5	368.5	357	349.5	282.5	306.5	400.5	363	311.5	335.5	354.5	225.5	406	333.5	307	330.5	151	297.5	410.5	301.5	213	300.5	321.5	310	327	357.5	322	336	268	182	336	305	223	352.5	324	314.5	93	197	338	266	493	329.5	160	316.5	329.5	321.5	51	190	317.5	334	123	224.5	18
chr1	94522562	94522671	ABCA4_intn_89	-	445.5	478.5	567	654.5	578	614.5	384	459.5	566	408.5	381	787	438	712	598.5	927.5	270.5	599	583	260.5	581.5	619	588	675.5	581.5	519	643.5	982.5	532	466.5	588.5	458	490.5	515	662.5	590.5	605.5	747	640.5	270	542.5	675.5	931.5	834.5	656.5	763	837	443	584.5	899.5	705.5	653	589	502.5	665.5	521.5	498	559.5	554	139	592	266.5	598.5	642.5	495.5	537	479.5	270	417	752	451	913.5	456.5	626	829.5	602	417.5	484.5	677.5	569	295	443	663.5	395	616	455	538.5	547	769.5	542.5	541.5	833	768.5	620	349	559	270	296	777	534	795.5	606	956	400.5	501.5	526	298.5	666	371.5	642	785.5	567.5	494.5	727.5	581	495.5	465	265	571.5	606.5	412	268.5	325.5	462	353	247.5	659.5	547.5	846.5	668	360	641.5	258.5	658.5	518.5	512.5	557	589.5	657.5	514	592.5	618.5	585	762.5	560	779.5	835.5	564.5	791	612.5	575	481.5	508	471	857.5	113.5	434	706.5	482.5	619	603.5	517	476	566.5	860.5	559	509	589.5	584.5	313	677	545.5	491	614	175	632	785.5	525	375.5	505	503.5	546.5	557	662	574.5	679.5	361	170.5	538.5	411.5	392	485	515	545	221.5	167.5	544.5	582	632	520	219	551.5	512	406	8	159	446	533	233	295	33
chr1	94522579	94522688	ABCA4_intn_200	+	219.5	86.5	148	150.5	156	111.5	189.5	130.5	103.5	209.5	73	122	102.5	107	126	145.5	125	135.5	114	139	132	168.5	126.5	145.5	141.5	92.5	185	164	120	182.5	91	189	165.5	161.5	155.5	157.5	125.5	170	104	60	112	131	187	216.5	179.5	143.5	142	85.5	150	160	119	115	169	116.5	109	133	80.5	134.5	144	102	170.5	101	136.5	72	97.5	112.5	106	138	73	161.5	141.5	197.5	183.5	128.5	169.5	127.5	55.5	119.5	123.5	153.5	33	172.5	153	35	113.5	189	151	220	225.5	44	162.5	212	158	139.5	78	141	133.5	99	173	97	164.5	101.5	216	75	102.5	126.5	62	172	147	185.5	242.5	108.5	104	111.5	151.5	154.5	169.5	113	112.5	84	55	127	166.5	144	67.5	43.5	117.5	121.5	171	147	53	157	128	67	104	133	183.5	112.5	90	143.5	118	115.5	164.5	151	120.5	187	159	108	155.5	119.5	109.5	117	164	120	182	47	56.5	143	111.5	135.5	166.5	101	91	106	208.5	162.5	208	113	140.5	183	128.5	125.5	113	109.5	79	119	171.5	138	71	100	175.5	147.5	107.5	158.5	123.5	167.5	154	44	135	174.5	81	122.5	152	85	19	39	114	78.5	63.5	109	94	132.5	122	171.5	50	103	139	88.5	55	36	1
chr1	94522654	94522763	ABCA4_intn_93	-	323.5	247	283	358	386	298	372.5	276.5	313.5	250	246	348	271	391.5	328.5	415.5	250.5	363.5	306	216	338	396	380.5	326.5	285	282	398.5	456	336.5	319.5	296.5	316	368	334	350	362.5	297	510.5	343.5	164.5	285.5	325	392	499	393.5	307.5	361	268.5	385	453.5	334	346	358.5	265	353	295	244	331.5	356.5	129.5	295	192.5	323	304.5	289	319	222	264	202	295	306	467	362.5	307.5	424.5	369.5	307.5	259	317.5	297	190.5	319	279.5	114.5	398.5	297.5	321	411	628	192	356	396.5	369.5	292.5	190.5	384.5	177.5	210	368.5	231.5	366.5	377	475.5	167.5	287.5	279	117.5	374	316.5	432	393.5	260.5	261	348	331.5	292.5	329	196	266.5	269.5	241	208	218.5	370	174	192.5	279.5	272	408.5	293	206	346	239.5	307.5	320.5	313.5	338.5	271	324.5	339	339	339	355	337.5	292.5	339.5	368	245	351	282	280.5	268.5	326.5	292	434.5	173.5	187	338	233	368	346.5	281	236	283	374	359.5	339	397	318.5	291.5	356	304.5	273.5	340.5	223.5	316	355	329	176	264	365	307	253.5	380	322	369	234.5	126	332.5	339.5	164	281	371.5	279	104.5	121	286.5	242	257	299.5	130	284.5	279.5	310.5	85	196	263.5	314.5	91	215	34
chr1	94522664	94522773	ABCA4_14i_67	+	302.5	227	322	343.5	306.5	261.5	248	292	240	259	245	325.5	251	338	269	348	205	312	276	149	294.5	341	277.5	329	288.5	254	398.5	446.5	301	288.5	274	260.5	264.5	342	403	304.5	271.5	362	310	156.5	292.5	293.5	396	455	337	320.5	393.5	267	308.5	440.5	361.5	270	308	211.5	273	267.5	271	310	252.5	183	290	147.5	308.5	234	232.5	300	239	241	176	340	349	494.5	238.5	305.5	369.5	351.5	253.5	256.5	356.5	288	148.5	241.5	358	135	295	298	307	291.5	429.5	211	270	361.5	402	318.5	203.5	363.5	161.5	183.5	401.5	232	366	317.5	486	148	231	261.5	133	313.5	175	409.5	412.5	266	221.5	312	333	268.5	212	185	333	279	177.5	199	209	244.5	246	133	316.5	258.5	409.5	310	154	256.5	258.5	267.5	275	320.5	246.5	226.5	242.5	234	279	335.5	312	362.5	319.5	452	355.5	284	359.5	239.5	246	278.5	336.5	228.5	459.5	94.5	134	294.5	231	401.5	292.5	246.5	199	307	357	331.5	240.5	262.5	321.5	311	323	242	271	288	203	320	377	316.5	231.5	231.5	332.5	287.5	310.5	277	273.5	320.5	273	91	299	353.5	184	227.5	324	249.5	127.5	78.5	252	241.5	239.5	279.5	134	350.5	274	242.5	120	215	279.5	282	81.5	112.5	21
chr1	94522724	94522833	ABCA4_14i_66	-	198	342	342.5	411	375	338	261	309	437	221	319	529.5	286	519.5	438	641.5	242.5	435	380	198	388.5	462	405	383.5	409.5	373	466	644.5	405	268.5	457	328.5	357.5	285.5	342	506	383	602.5	517	202	389	463	546	504.5	411.5	448.5	509.5	346	375	693	467.5	421	408.5	359.5	507	377.5	382.5	463.5	350.5	121	351.5	173	383.5	449	398	417	345.5	237	363	455.5	242	647	293	373	548	322.5	299	351.5	447	400.5	200	310.5	391	197	474	270.5	396.5	362	595	230.5	383	480	492	328	158.5	364.5	244.5	185	494.5	348	506.5	512.5	690.5	196.5	338	381	174.5	402.5	275	311	615.5	363	377	415.5	360.5	266.5	264.5	166.5	450.5	373.5	275	180	180	276	267.5	222.5	395.5	343.5	569.5	347.5	271.5	385.5	182.5	360.5	429.5	387.5	328.5	396.5	461	376	405.5	379.5	265.5	492.5	397.5	474.5	624.5	348	502	440	305	342	251	407.5	544.5	81	330.5	446.5	345	380.5	429.5	444.5	337.5	347	575.5	282	264	494	397.5	205.5	413	343.5	363	460.5	121	461.5	538.5	292	192	329	287	332	380	415	370.5	271	177	202	421.5	160	207	364	383	404	193.5	147	432	340	308	353	115	325	318.5	200.5	77.5	131.5	259	413.5	134.5	250.5	51.5
chr1	94522774	94522883	ABCA4_14i_65	+	328.5	329.5	404	436	394.5	378	373.5	382	407	338	284.5	443	318	441	478	527.5	280.5	393.5	358	240	417	419.5	443.5	354	406	331.5	452.5	559.5	365.5	378	349	350.5	325	405	483.5	445	358.5	526	367	151	366.5	447.5	523	533.5	498.5	394.5	468	361.5	439	612	495	404	416.5	396	421.5	338.5	330	382	357	176	395	231	362	408.5	327.5	397.5	399	279	247.5	443.5	360	620.5	349	360.5	515.5	412	265	322.5	412.5	433.5	208	363	408	195	401	354.5	357.5	464.5	610.5	302.5	387.5	483	488.5	357	192.5	466	233	248.5	504	348	505.5	398.5	587.5	180	399.5	350.5	212.5	405.5	327.5	502.5	515	389	318	439	414	360.5	346.5	272.5	446.5	414.5	249	308.5	259	380	266.5	164.5	410.5	385.5	495.5	415.5	241.5	442	237.5	349	375.5	370	429	346	408	438	370.5	409	410	426	356	536.5	526.5	337	471.5	422.5	376.5	297.5	433	283.5	593.5	141	274.5	372.5	253	428	397.5	370.5	277	332	489.5	423	333	459	389.5	302.5	420	371	329.5	439.5	154	361.5	425.5	378.5	253	269.5	420	376.5	336.5	403	397.5	439	264.5	163.5	386.5	430.5	254.5	364	342.5	376.5	142	157	373.5	307.5	364.5	363	178.5	364.5	340.5	291	39	132	330	352.5	137.5	143	25
chr1	94522794	94522903	ABCA4_14i_64	-	19	15	21.5	31.5	22	22	21.5	21	22.5	19	9.5	26	17.5	22.5	28	33	6.5	17	15	14.5	21	26.5	21.5	20.5	21	14.5	18	45	10.5	18.5	22.5	18	24	20	31.5	20	21.5	25.5	14.5	10	21.5	20.5	27.5	26.5	21	22.5	26.5	26	25	36	25	17	22.5	20	22.5	17	14	26	23.5	8.5	32	16.5	19.5	22	17	24	20	4.5	13	22.5	19.5	32.5	13	25	25.5	26	14	14.5	21.5	18	11.5	15.5	27	13.5	24.5	15	29	23.5	29.5	18	23	32.5	29.5	24	8.5	33	12.5	10.5	36	29	38.5	21	37.5	11	20	18	17.5	32	18.5	37.5	33	27.5	16.5	31.5	37	20.5	17.5	15.5	30	20.5	14	16.5	17.5	15	8.5	11	26.5	21	32.5	27.5	14	13	15.5	28.5	15.5	24	18	19.5	29.5	21	29	25	26	31.5	24	23	39.5	20.5	24.5	25.5	25	18.5	23	24	28.5	10	14.5	23	18.5	24	23.5	19.5	16.5	24	25.5	23	19.5	31	28	13	28	23.5	24.5	18	9	24.5	34.5	12.5	11.5	17.5	27	23.5	18	25	18.5	28	11	4	28	27.5	11	18	24.5	19.5	9	5.5	18	12.5	21	20.5	5.5	25.5	26	11.5	2.5	8.5	20.5	16	9	11.5	1
chr1	94522868	94522977	ABCA4_14i_63	+	835.5	562	866.5	996	977.5	860.5	671	850.5	665	757	622.5	1222	657	847	747	1301.5	566.5	810	846.5	594.5	749	1017	810	907.5	919	766.5	1154	1290.5	749	776	802.5	710	902.5	869	956.5	833	721	1155.5	923.5	605.5	852.5	955	1123	1259.5	954	1055	1119	596	927	1583.5	1115.5	849	814.5	736	944.5	768.5	689.5	945	822.5	385.5	781	587	883	751	749	816	678.5	564.5	651.5	918	809.5	1309	746.5	874.5	1054	888.5	556	700	1064.5	824	418	687	972	1007	944.5	798.5	839.5	788.5	1365.5	1318.5	754.5	1196	1149	874	534.5	941	521.5	520.5	1119	783	1134.5	928	1312	508.5	703.5	591.5	475.5	920.5	590	1027	1312	851	625	1149	914.5	787.5	683.5	595	835	943	636.5	518	586	669	682.5	519	1028.5	802.5	1178	875.5	545	883.5	594.5	1370.5	844	899.5	835.5	909	984	727.5	889.5	906.5	925	1143	903	1049	1337.5	802	1106	743	784.5	654	827	963	1214	364	619	1029	795	853.5	770.5	820	691.5	744.5	1055	1011	881	891	811.5	770	1172.5	862	858	819.5	622.5	843.5	1124	790	584	772	823.5	802.5	837.5	851	667.5	1064.5	715.5	355.5	661	887.5	551.5	784.5	815.5	743.5	332	357.5	777	768	1665	721	378	840.5	731.5	703.5	378.5	492	741	725	329.5	673	112.5
chr1	94522902	94523011	ABCA4_14i_62	-	1.5	23.5	36	22	24.5	32	2.5	33	11.5	6.5	23.5	36	17	29	15.5	44	4.5	14	25.5	4	8	8	18	26.5	34	24.5	7	25	23	26	19.5	20	8	11	29.5	16	21	13.5	15.5	4.5	38.5	26	18	9.5	33.5	21.5	16	13	29	14.5	12.5	40	15	22.5	26	34.5	27	26	23.5	3.5	35	14	34	25	19.5	32.5	13	3	28	12	7	23	14.5	30.5	5.5	34	8	39.5	34.5	9	12.5	9.5	7.5	28.5	10	22.5	25	9	14	6	3.5	21	14	11.5	8.5	28.5	15	4.5	15	46.5	17	23	11.5	17.5	18.5	21	49.5	26	9	29.5	20	25.5	18	24.5	28.5	14	6	18	18.5	31.5	5	12.5	4	14.5	18.5	53	51	29	10.5	11	36.5	15.5	9	29	6.5	29.5	24	24.5	20	16	30.5	30	30	10.5	28.5	11.5	39	18.5	30	12.5	5.5	24	34	27.5	12	10.5	38.5	17	16	33	22	25.5	18.5	20.5	15.5	9.5	19	12	36.5	11	5.5	40.5	25.5	19.5	12.5	19.5	24.5	28	9	36	21.5	23	28.5	13	12	9.5	6	25.5	10.5	26	18.5	23.5	30.5	16	18.5	21	19.5	60	7	14.5	11	39.5	43.5	19	0.5	2.5	38	11	16	3.5	4.5
chr1	94522959	94523068	ABCA4_14i_61	+	4	3	4	1	6	5.5	1	1	1	0	5	8	1	2	5	6	4	0	2	0	5	8	0	0	5.5	2	6.5	0	1	2	6	1	1	1	3	1	1.5	8	2.5	0	2	2	2.5	12.5	7.5	1	4	10	0	14	7	0	2	4	4	2.5	3.5	3	1	0	1	1	5	2	4.5	4	0	5	1	1	2	4	4	1	2.5	3	3	4.5	3	3	0	0	2	0	4	3.5	1	0.5	2	1	1	4.5	1	5	1	3	1.5	3	2.5	2	4	5.5	4	3	2	2	1	0	2	1	8	4	10.5	2	6.5	5	4	2	4	5.5	9	0	0	1.5	3	0	0	6	2	7	1.5	3	0.5	1	3	1	2	4	5	2	6	5	0	4	3	6	8	10	4	6.5	4	0	3	2	4	1	1	3	1.5	4	3	8	2	4	1.5	5	1	5.5	4.5	0	3	3.5	0	1	3.5	3	6	4	1	3	2	4	1	2	1	7	2	0.5	3	5.5	1	3	7	0	0	0	2.5	3	2	5	3	2	0	3	1	0	4	0	0	4	0
chr1	94522998	94523107	ABCA4_14i_59	-	303	215.5	304.5	341.5	289.5	290.5	338.5	295.5	289	312.5	238.5	413.5	261	342.5	337	454.5	227.5	354	270	225.5	353.5	421.5	348.5	337.5	350	281.5	409	441	340.5	319.5	324	314	274.5	319.5	392	375.5	280	449	349	185	246	435.5	402	455	373.5	348.5	354	252	370	550	416.5	349.5	313.5	225.5	326.5	306.5	271.5	334	315.5	172.5	338	201	314.5	305.5	279	330	286	250	241	361	372.5	485	254	271.5	366	366.5	219	292.5	329	320	152	341.5	297	220	329.5	328.5	301.5	362	561	356.5	323	419	337	346.5	149.5	338.5	165	257.5	476	310	403.5	375	541	173	280	279	131	357.5	249	406	353	313.5	237.5	377.5	324.5	283.5	279.5	208.5	296	380.5	190	225.5	272	309.5	343	147.5	326	305.5	497	344	201.5	382	243.5	341.5	354	255.5	323	292	373	299	307	412	342.5	426.5	296.5	416	495.5	294.5	362	308	288.5	225.5	319.5	222.5	399.5	87	197	325	247	372.5	304.5	306	270.5	279.5	386	300.5	307.5	314.5	325	272	406	351.5	229	346.5	174.5	340.5	375.5	240.5	178	223.5	321.5	314	283.5	414.5	292	276.5	306.5	96.5	294.5	328.5	266	301.5	281	251	104.5	87.5	329	282.5	423	358.5	160.5	344.5	283.5	208.5	84	213	267	292	114.5	146.5	23.5
chr1	94523069	94523178	ABCA4_14i_57	-	1597	1396.5	1601.5	1662.5	1547.5	1558	1617.5	1289	1775	1555.5	1167	2109	1378.5	2143	1566.5	2420	1473	1779	1652.5	1414	1771	1802	1877	1749	1447	1369.5	1938	2425	1660	1422.5	1793.5	1526	1395	1852.5	2072	1725.5	1525	2421.5	1836.5	522	1539	1768	2347	2280	1486	1848	2229.5	1307.5	1870	2459.5	2128.5	1942.5	1954	1563	1952.5	1512	1248	1697	1438.5	1103.5	1461	1206.5	1633	1857	1452	1460	1396	1679	1356.5	1887	1748.5	2683.5	1573.5	1603.5	2169	1521	1159	1230	1910.5	1818.5	851.5	1547.5	1756	1189	1716	1553	1580.5	2029.5	2625	1502	1678	1812.5	2034.5	1517	808	1742.5	942	1569	2219.5	1367.5	2042.5	1659	2675.5	826	1464	1522.5	701	1643	1569	1827.5	1937	1485.5	1373	2078.5	1954.5	1368.5	1553	1102.5	1885.5	1622.5	1181.5	1112.5	1210	1812	1434	561.5	1862	1328.5	2118	1788	1099	1831.5	1346	1801.5	1630	1562.5	1670	1367.5	1714	1607	1897	1614	1657	1786	1470.5	2361	2167.5	1245.5	1980.5	1695.5	1538	1572	1690.5	1347	2775.5	413	1152	1641	1110	1762.5	1802.5	1825.5	1174	1388	2229	1617	1616.5	1953	1529	1852.5	1726.5	1582	1356	1821.5	1406.5	1883.5	2110	1611.5	872	1113	1373.5	1561.5	1540.5	1744	1760.5	1754	1487.5	635	1558.5	1715	1090.5	1447	1672.5	1537.5	478	484	1856.5	1352	2216.5	1601	889.5	1372.5	1337.5	1277	513	1286.5	1316	1761.5	489	652	125
chr1	94523174	94523283	ABCA4_14i_56	-	602.5	472	578.5	670.5	680	579	522.5	535.5	646	522.5	496	818	556	746	643.5	914.5	481.5	670	616.5	375.5	665.5	788	708.5	691.5	618.5	546.5	710	803	646	624.5	688.5	487	601	558	801	705.5	624	904	744.5	318.5	573.5	760	874.5	903	718.5	699.5	767.5	549	796.5	1011	778.5	673.5	682.5	536	606.5	630.5	530.5	613.5	583	259.5	605	338.5	614.5	614	571	650.5	558	419	435.5	692	553	885.5	497	628.5	723.5	612.5	465	486	648	660	299.5	575	668.5	394	771	520	668	765.5	977	450	665	721	750.5	625.5	315.5	676	328.5	451.5	819	507.5	818.5	687.5	937.5	349	585.5	615.5	277	742.5	512	771	763	593.5	599.5	659	704.5	458.5	626.5	342.5	611.5	624.5	336	403	423.5	605	429	257.5	718	589.5	825.5	694.5	413.5	681.5	400.5	602	713	533.5	657	496.5	686	635	639.5	632	705	721	599.5	875	792.5	577.5	716	617	605	587.5	693	537	919	248	393	619.5	523.5	736.5	660.5	608	476	560	779	762.5	562	725.5	616.5	507	736	651.5	544.5	698	340	718.5	774	615	369	458	592.5	642.5	563.5	682.5	657.5	826	425	256	616	759.5	478	577	571	639.5	217.5	217	668.5	517	574	649.5	253	592	535.5	493.5	78.5	269	580.5	596	211.5	357	61
chr1	94523178	94523287	ABCA4_14i_55	+	321	312	370.5	424.5	410.5	381	315	401.5	390.5	301.5	269.5	506.5	314.5	456	381.5	498	262.5	405.5	332	225.5	360.5	459.5	428.5	457.5	444	345	491	546.5	405	360.5	386.5	320.5	340	274	541	441	346	479	335.5	208	352	435.5	472	511.5	405.5	428	408.5	314	423	582	409.5	415.5	395.5	355	406	372.5	271	485.5	380	188.5	380	225.5	409.5	362	336	410	332	205	277	400	267	587	351.5	369	428.5	411.5	268.5	354.5	439.5	396.5	194	308.5	365.5	335.5	380.5	340.5	343	431	571.5	383	365.5	475	537	462.5	215.5	423	275	233	484.5	328.5	457	429	578	163	352	323	194.5	411.5	260	493.5	536	370	307	432	421.5	330.5	326.5	202	377	377.5	255.5	195.5	207	297	280.5	201	433.5	335.5	544	393.5	289.5	387	219.5	448	422.5	409	376.5	351	406	336.5	438.5	411	405	483.5	382.5	521	643.5	318.5	434.5	378	325	344.5	413	318.5	536.5	118.5	252	436.5	326.5	432	344.5	330.5	292	375.5	477	433.5	322.5	387.5	409.5	246.5	514.5	392.5	352	384.5	199	349	469	402	232	295	330.5	378.5	344.5	407.5	354	442	285	108	384	433.5	234	301.5	377	392.5	95	142	368	332	493	337	157	348	321	292	62	154	386.5	373	116.5	219	41
chr1	94523260	94523369	ABCA4_14i_54	-	107.5	65	77	90	103.5	67	127	101	79.5	101	58.5	88.5	91.5	107	87	85	100.5	107.5	72.5	69.5	91	109.5	103.5	74.5	98	77	115.5	126	101.5	84.5	96.5	87.5	93	91	83	84	70	135	101	51	71.5	81	108	119.5	57	88	94	75.5	68	128	114	96	100	113	86.5	63	44.5	87	92	79	94	55	96	89	85.5	85.5	59	74.5	60.5	87	123	122.5	105	58.5	100.5	71	32	50	72	110.5	46	116	85.5	36	80.5	81	62.5	102.5	183.5	19.5	133	87	96	73.5	78.5	79.5	52	86.5	100.5	63.5	127	76	156	50.5	82.5	111.5	50	96.5	101	80.5	99	58	61	69	75.5	92	105	98.5	77.5	61	50.5	71	78	94.5	71	29	89.5	64.5	110.5	90	61	95.5	81.5	45	77.5	72.5	124.5	67.5	81.5	91.5	86	58	88.5	85	75	86.5	112	68.5	91	78	74	50.5	81.5	72	139	21	49	84	78.5	66.5	109	72.5	72	78.5	111	83	108	96	78	73.5	66	58	50	89.5	70	94	86	82	48	58	66	68.5	74	117.5	87	60.5	80.5	33	110.5	39	43.5	61	87.5	79	22	18	84.5	55.5	24.5	76.5	60	74	70	82	19	52	70.5	89.5	26	47	3
chr1	94523264	94523373	ABCA4_14i_53	+	593	505.5	596.5	740	685.5	532.5	484.5	600	649	443	481	718	472.5	744.5	653	917.5	390	627.5	588.5	326.5	583	677.5	569	607	652.5	496	741.5	856.5	599	543	600.5	473.5	550	489.5	695.5	722.5	604.5	867.5	621.5	349	570	735.5	732	796	584	694	673	497	689	904	689.5	672.5	547.5	591	668.5	545	480.5	657.5	494	227.5	565.5	291	630.5	674	592	577.5	557	350	493	709	463.5	940.5	520.5	560	725	639	411	510	683.5	604	350	527.5	716.5	456.5	565	479	570.5	561	1011.5	647.5	503	754	732	621	359.5	659.5	352	378	743	555	789.5	683.5	865	357	640.5	518.5	276	561.5	419	710	692.5	561	475	722.5	579.5	487.5	528.5	342	564.5	544.5	463	338.5	383	564.5	502.5	292	660.5	584.5	869.5	624.5	514.5	617	352.5	665	603	583	620	578.5	650.5	486	674.5	629	636	659	618	831	856.5	479.5	745.5	695.5	548.5	507	600	522.5	873.5	143.5	489.5	647.5	417.5	667.5	570.5	584	534	557.5	810.5	656	593	690.5	595.5	424.5	684.5	640.5	531.5	675	303	643.5	704.5	550.5	355.5	490.5	539.5	579.5	537.5	669.5	605.5	659	433	274	562	591.5	414.5	584.5	573	593.5	247	209	649	539	847	673	256	653	525	458	160	233.5	558.5	603	215.5	290	26
chr1	94523334	94523443	ABCA4_14i_52	+	6	9	17	14	17.5	12	17.5	10.5	6	11.5	10	18	9	23	14	21.5	6	14.5	13.5	10.5	13	11	12	9	13.5	15	14.5	17	15	6.5	14	5.5	12	5	12.5	15	11.5	15	4	3	9.5	10.5	16	18.5	16	11	8.5	13	11.5	14	10	11	9	19.5	8	10.5	16	13	13.5	7	9.5	11.5	11.5	16	8	9	10	11	9	8	14	16.5	12	14	15.5	17	13.5	7.5	11.5	6.5	9.5	12	11	6.5	6.5	15.5	8.5	10.5	24	12	11	7	15	9.5	6.5	8	2	6.5	14	10	10.5	14.5	17	8	12.5	12.5	7	7.5	15	13.5	14.5	8	15.5	15.5	10	7.5	9	2	12.5	10	12	4.5	4.5	6.5	17	5	9.5	5	13	14	9	17	4.5	18.5	8.5	8	17.5	13.5	11.5	8	11	11.5	13.5	18	6	16	12	11.5	12.5	20	10	11	11.5	9	9	3.5	6	4	10	15.5	3	15	7.5	13.5	21	11.5	13	12	3.5	12.5	6.5	10	12	9.5	3.5	8	12.5	7.5	3.5	10.5	9.5	10.5	11	17.5	10	17	6.5	8	12.5	11	9	7	6	5.5	3	3.5	17.5	15	14.5	14	7	8	18	10.5	10	4	6.5	13	3	5	0
chr1	94523352	94523461	ABCA4_14i_51	-	30	37.5	17.5	41	41	33.5	30.5	39	61	43.5	26	54	24	57.5	68	90	19	40.5	45.5	17	40.5	33	49	22.5	37.5	43	50	70.5	37	35	63	41.5	41.5	50	26.5	45.5	45	60.5	37.5	35	37	58.5	72.5	29.5	37.5	75.5	42.5	31	15.5	79.5	62.5	68	45	37	56	23	48	39.5	30	24	16.5	21	37	55.5	53	34.5	53.5	31	45	51.5	28.5	52	29.5	32.5	53	18	29	35	63	41	18.5	24.5	30	47	61	20	33	29.5	96	45.5	36	63	52.5	50	15	29	14	27	78.5	36	75.5	49.5	67	27	70	37	24	25	31	12	82.5	38.5	47	71	23.5	42	27.5	22	66.5	43	33	14	17	29	48	11.5	29	30.5	54	55	56	42	29	75.5	51.5	36.5	49	50.5	66	55.5	46	36	6	58	48.5	61.5	70	49	61	65	30	31.5	12	25.5	52	2	43	35.5	46	29	39.5	46.5	31	35	60.5	19.5	30	54	24.5	38	57	30	50.5	62.5	24	48.5	75	25	25	37	25.5	21.5	28	41	68.5	15	20.5	45	33	3	23.5	43	31	53	37	29.5	43	27.5	65	33.5	17	21	44	15.5	6	10	12.5	47	32	56.5	5
chr1	94523421	94523530	ABCA4_14i_50	+	88.5	76.5	77.5	66.5	94	61.5	178.5	58	76	135	67	87	57	75.5	108	85.5	151	115.5	83	136.5	91	88	98	58	71	69.5	113.5	118.5	71	83	79.5	135	68	129	100	100	75.5	183	103	35	36.5	100.5	87.5	102.5	95.5	54.5	63.5	62	70.5	106.5	117.5	110	104	109	74.5	54.5	57	59.5	72.5	72.5	77.5	85	42	61	98	57	108	202.5	74	91.5	93	122	88.5	69.5	80	69	52.5	48.5	53	116	55.5	129.5	99.5	9	82	101.5	76.5	155.5	236.5	21	163	96	58.5	66.5	42.5	73.5	67	121	106	41	97.5	61.5	127	41.5	71	59	30.5	81	160	67	89.5	62	85.5	61	78.5	114.5	126	105.5	48.5	56.5	31.5	86	116	128.5	58.5	29	66	68.5	95.5	83.5	37	115	107	50	84	52.5	163	48	79.5	120.5	66	53	84	99	58.5	95.5	66	50.5	71.5	64.5	56	59	85.5	52.5	119	46	28	81.5	59.5	76.5	89	53.5	59	59	97.5	94	123	81	76.5	88.5	59.5	61.5	54	100.5	79	96.5	71	71	37.5	39.5	97	95	74	104	82.5	68.5	96.5	18	70.5	88.5	38	96	77	66	36	13	65	44.5	33.5	109	63	75.5	76.5	93.5	34.5	91.5	71	101.5	17	38	4
chr1	94523453	94523562	ABCA4_14i_49	-	1195	1268.5	1397	1513.5	1432.5	1316.5	1438.5	1192	1576	1122	1061	1768.5	1148.5	1831	1522	2107	1023.5	1722.5	1405.5	798.5	1565	1621	1528.5	1522.5	1398.5	1255.5	1546	1923	1491	1195	1582	1140	1258.5	1290.5	1745.5	1726.5	1344	2156.5	1678.5	614	1297.5	1701.5	1670.5	1987	1453	1461	1534	1291.5	1609.5	2357	1634.5	1632.5	1594	1285	1751	1359.5	1181	1556.5	1364.5	512.5	1347.5	823	1377.5	1535	1264.5	1424	1269	1037	1148.5	1438	1287	2161	1113.5	1280.5	1763.5	1466	1053	1218	1639.5	1451	767.5	1321	1262	1222	1548	1230	1408.5	1622.5	2262.5	1753	1449.5	1715.5	1704.5	1385	690	1464.5	702.5	991.5	1767	1214.5	1775.5	1438.5	1961	682.5	1420.5	1440	588.5	1452	1200	1650.5	1703.5	1330.5	1218.5	1524	1641	996	1393.5	852.5	1610	1420.5	834	835.5	968	1424	1420	681.5	1500	1331	1876	1449	999	1653.5	865.5	1744	1608	1175	1400.5	1345.5	1627	1498	1508	1599.5	1492.5	1742	1288	1834	2000.5	1136	1647.5	1417	1211.5	1263	1415	1112.5	1990.5	411	1043.5	1418	1057	1657	1443	1429.5	1099	1283.5	1596	1344	1273	1575.5	1326	1346	1665.5	1394.5	1204	1548	765.5	1644.5	1689.5	1263.5	809	1119.5	1319.5	1429	1315	1670	1637	1456.5	1039	660	1399.5	1515	1103.5	1383	1242.5	1493.5	422.5	418	1517	1183	2146.5	1380	637.5	1262.5	1237	977	284.5	717	1197.5	1532.5	441.5	623	86
chr1	94523531	94523640	ABCA4_14i_48	+	935	745	828	875	929	786.5	1045	813.5	994	987	520.5	970.5	795.5	1010	1056.5	1070	1069	1131.5	842	864	1034	1063.5	1212.5	944.5	732	722	1022.5	1290.5	974	1139	821.5	866	757.5	1049.5	1235.5	1137	860	1446	861.5	217	657.5	1072	1182.5	1480.5	981	814.5	1025	737.5	972	1393	975	934	1028.5	933	867.5	836.5	626.5	798.5	739	489	883	719	856	799	783	754	749	1013	524.5	1065	1158.5	1246.5	975.5	829.5	1002	880.5	656	630	865	969	424.5	1141.5	926	296	1001	1051	933.5	1394	1541	380.5	1111	1039.5	1027.5	730.5	381	850.5	456	845.5	1193	594.5	958.5	931.5	1403.5	386.5	680	901	275.5	964	1066	1045	970.5	775.5	681.5	707	1022	901.5	1105	784.5	754	760.5	472.5	772	818	1241.5	701.5	267	850	726.5	1159	855.5	376	1142	984.5	451	1018.5	702.5	1152.5	629	730	935.5	870	783.5	1028	1038	729.5	1331	984.5	616	858	794	713.5	663	935.5	611.5	1371	406	375	743	595.5	963.5	1143.5	747	584.5	726.5	1097	837.5	1018.5	997	772.5	1072.5	735	761	618.5	867.5	699.5	1092	1024.5	779.5	386	451	927	1024.5	758	1184	920	952	1099	222	985.5	1148	595	751.5	895	875.5	213	142.5	918	542	480	947	503	757	632.5	773	242.5	610	810	862.5	184.5	319	47.5
chr1	94523562	94523671	ABCA4_14i_47	-	473.5	426.5	474.5	418	506.5	376	631	406.5	502	565.5	331	554.5	389	609.5	539	586	491.5	605	429.5	477.5	608.5	571	594	439.5	403.5	375.5	483.5	671.5	516.5	575.5	448	536.5	452.5	626	526.5	616.5	452	811	691	165.5	321	493.5	629.5	618	504	422.5	541	379	440.5	683.5	574	588.5	541	535	475.5	418.5	300	414	375.5	361	400.5	449.5	460	452.5	443.5	413	471	569.5	309	533.5	552	700	453	443.5	519.5	466	314.5	293	396.5	549	261.5	461	461	140.5	551.5	471.5	483	691.5	881.5	254	568	602	472	482	216.5	410.5	324	551	650.5	325.5	537	450.5	704.5	210.5	398	489	147.5	562	527	480	587	380.5	363	411	518.5	388	703.5	344.5	418	379.5	218	362.5	410.5	636	314	169.5	405	377	626	484	266	636	469	328.5	558	386	660	385.5	476.5	559	451	431.5	412.5	562	369	621	535.5	345.5	466.5	417	379	342.5	419.5	380	706.5	169	221.5	409.5	415	462.5	509.5	380.5	314.5	370.5	524.5	351	388.5	510	343.5	564.5	464.5	403	356	574.5	386.5	559.5	492.5	369.5	206	249.5	529	461	403.5	647.5	590.5	398	495.5	156.5	534.5	302.5	293	445	433	457.5	98	88	429	290.5	316	530.5	268	365.5	366.5	376.5	224	379.5	336	606	154	215.5	32.5
chr1	94523591	94523700	ABCA4_14i_46	-	865	906.5	1205	1189.5	1149	1155	1043	1052.5	1263	1185.5	811	1650.5	817	1519.5	1224.5	1932.5	823.5	1401.5	1139	733.5	1406	1310	1421	1448.5	1169	1066	1348	1749	1220	1276.5	1290	1016.5	978.5	1152.5	1600	1475	1140.5	1703	1650	306	1118	1344	1728.5	1780	1250	1354.5	1498	917.5	1393.5	2027	1435	1294.5	1270	1077	1385	1277	894	1337	1153.5	629.5	1109	687	1291.5	1288.5	1149	1269	1060	730.5	719	1370.5	1150	1790.5	995.5	1245.5	1566	1309.5	906.5	967	1333	1134.5	499	1052.5	1155	1193.5	1423.5	1035	1220	1456	1661.5	1752.5	1120	1568.5	1499	1238.5	521	1265.5	626	848	1555	948	1415	1215	1848	514	988	1210.5	387	1400	996	1542	1432.5	1251	949.5	1391	1409.5	812	1045	716.5	1317.5	1277.5	694.5	762.5	675	1206.5	1190.5	442	1377.5	1147	1714	1236.5	711.5	1529.5	850.5	1369.5	1371	1093	1170.5	1249.5	1225	1242.5	1323	1374	1393	1561	1110.5	1636.5	1667	1041.5	1460	1328.5	1144	1026.5	1256	749	2035	489	690.5	1226.5	996.5	1475.5	1297.5	1122.5	879.5	1060.5	1490	1155	1148	1432.5	1149.5	1038.5	1630	1235.5	998.5	1499	535.5	1518.5	1508	1078	633	829.5	1213	1407.5	1099	1368	1345	1374	974.5	325.5	1105.5	1513	885.5	1041	1072	1208	347.5	208.5	1279	949.5	1853	1244	500.5	1066.5	998	795.5	150.5	567	978	1145.5	271	512	80
chr1	94523630	94523739	ABCA4_14i_45	+	885.5	828	888.5	984.5	965.5	913.5	930.5	820.5	1112	967	770	1317.5	855	1185	1069.5	1529	713.5	1085	1024.5	723	1076.5	1119	1251.5	1033	940.5	830.5	1055.5	1375.5	1083.5	894	1141.5	845.5	804.5	1020	1095.5	1147.5	967.5	1594	1274.5	404	828.5	1179.5	1143.5	1296	1008.5	1068.5	1080	824.5	1017.5	1631.5	1167.5	1137	1196	911.5	1234.5	942.5	793.5	957	864.5	623	772	654.5	1019	1133.5	916	932	925	815	755	1061.5	1093.5	1469	856.5	949.5	1147.5	941.5	745	786.5	1048	1025	539	924	936	748.5	1038	940	943.5	1098.5	1633	1111.5	956	1163.5	1156	950.5	532.5	1038	577.5	846	1201	828.5	1177.5	1060	1477.5	458.5	997.5	1040.5	379.5	990.5	872.5	1037.5	1130	904	848	1169.5	993.5	833	962.5	538.5	1095	935	557	657	673.5	1136	872	405.5	1108.5	916	1330.5	943	698.5	1171	822	1064	1139	842.5	1067	919	1140	1001	904.5	1023	917	1159.5	902.5	1246	1396	859.5	1097	1061	847.5	824	848	736	1483	348	736	977	717.5	1093.5	955.5	1087.5	692.5	804.5	1206.5	864	879	1115.5	851	1067	1212.5	967	860	1072.5	636.5	1150.5	1175.5	807.5	504	691	963	882.5	889	1104	1016.5	930.5	946	375	943.5	963	707.5	819	808	911	296.5	238.5	1172	775	1267	1053.5	438.5	834.5	875	699	171	596	745	1028.5	364.5	455.5	77
chr1	94523672	94523781	ABCA4_14i_44	-	623.5	507	626	636	598.5	622	617	550.5	644	610	489.5	709.5	567.5	757.5	709	856.5	467.5	652.5	616	379	664.5	731.5	745	702	625.5	519	683	882	693	637	646.5	592	471	629.5	846	786	527	849	727	257	546	628.5	812	839.5	602	618.5	697.5	501	700	1011.5	704.5	676	734.5	518.5	723	615.5	485	600.5	568	292.5	621.5	355.5	626	639.5	511	619.5	587.5	518.5	445	665.5	697.5	906.5	545	617.5	680	674.5	466.5	510	609	632	331.5	573.5	600	303	714.5	619.5	625.5	719.5	872.5	512.5	597.5	767	747.5	558	305.5	744.5	282.5	458	827.5	486	710	646	862.5	313.5	563.5	614	209	669.5	525.5	825	705.5	598	564.5	611.5	672.5	564.5	680	395	634	597	338	386.5	375.5	639.5	518.5	269.5	684.5	590.5	833	568.5	414.5	650	453.5	559.5	666.5	535	644	552	635	577	700.5	658	602.5	729.5	650.5	800.5	752	546	681.5	562	561	532	663.5	454.5	848.5	193	427	574	496	723.5	673.5	637	448	571.5	644.5	632.5	568	713.5	656	616	663	638.5	471.5	629.5	307.5	671	657.5	556	342.5	501	652.5	642	571.5	680.5	583.5	690	508	249	607	734	444	517	570.5	597	172	111	677	504.5	582	691.5	285	586	489	494	30	378	544	591	203.5	224.5	33.5
chr1	94523682	94523791	ABCA4_14i_43	+	535	298.5	418.5	493.5	508	369	494.5	412.5	401.5	478.5	295	504.5	338	457	425	571	432.5	477	315.5	382	445	528	400.5	410	393	362	561	588.5	495.5	505.5	423	455.5	427	431.5	606.5	440	411	639	505.5	235.5	344	457	546	638.5	474.5	437.5	487	329	492.5	663.5	521.5	465	509	417.5	423.5	330.5	276.5	431	355	285	422	375.5	434	372	401.5	440	345	459.5	257	488.5	506.5	661.5	442.5	373	499	481	365	314.5	423.5	484.5	223.5	456	447.5	319.5	504	426.5	403.5	515	776.5	416.5	409	548	618.5	449.5	224	426.5	397	469.5	539.5	307.5	460.5	461.5	651.5	221.5	356	368	205	436	437.5	567	519.5	395	318.5	483.5	498	434.5	492	424.5	403.5	383	238	379	388	556.5	321.5	269	418.5	399	514.5	451	245	436	433	379.5	438.5	387.5	458.5	357.5	348.5	408.5	431.5	410.5	479.5	563.5	401.5	582	518	334	437	384	376	354.5	515.5	439	696	169	214.5	488.5	365	533.5	469	377.5	325	385	493.5	517.5	463.5	466	484	580.5	498	423.5	375.5	451	459.5	468	457	468	226	344.5	393	432.5	420.5	486	414.5	558.5	534.5	136.5	451	545	309	401	463	437.5	131	104	431	319.5	461.5	459.5	253.5	428	321	423.5	270	442	374	449.5	119.5	360	22.5
chr1	94523744	94523853	ABCA4_14i_42	+	419.5	493	516	630.5	633	540.5	601.5	515.5	638	498.5	459.5	728	477	757	575.5	877.5	470	650	565.5	475.5	617.5	631.5	627	603.5	578	520	618.5	773	619.5	496.5	632.5	539	546.5	553	707.5	731	619.5	949	795	340.5	582.5	735	709	709	637.5	653.5	685.5	482.5	639.5	857	619.5	683	709.5	610.5	747	525	563	612.5	507.5	331.5	524	421.5	574	659	602	527	572	624.5	506	590.5	546	886	517.5	535.5	706	567.5	464.5	500.5	658.5	590.5	338.5	560	595	535.5	724	513.5	611	676.5	978	671	571	682	733.5	550	292	654.5	400	463	742	505	727.5	624.5	846.5	308	621	611.5	242	572.5	492	666	728	573.5	564	690.5	625	472.5	657.5	460.5	687.5	527.5	375.5	387	419	644.5	520	267.5	647.5	599.5	694	588	413	721	379	735.5	626.5	557	636	572	654.5	665.5	615	583.5	570	734.5	540.5	745.5	834.5	497	650	652	446	488.5	524	487.5	850	172	474.5	542	528.5	632.5	587.5	604	479	486	669.5	564.5	572	697	570	512	670	595	510	681.5	347.5	668	766	536.5	283	429	539	547	546	619	636	537	375.5	283	539	607	377.5	526.5	518	581.5	223.5	139	617.5	476	794.5	607.5	254	530.5	504	418.5	163.5	268	467.5	649.5	216	477	37.5
chr1	94523758	94523867	ABCA4_14i_41	-	417.5	319	431.5	488.5	367.5	360.5	492	363	402.5	433	289	352.5	388	387	372	378.5	411	474	304.5	322.5	433	500.5	436	407.5	343	311.5	443.5	531	440	438	339	449.5	402.5	423.5	512.5	472	413.5	479	380.5	72.5	279.5	417.5	464	488.5	455.5	326	386.5	317	468.5	582.5	392	401.5	469.5	336.5	357.5	347.5	301	349	328	230	461	300	364	307	361.5	384	308.5	367	270	399	378.5	589	439	306.5	414	404.5	232	260.5	355.5	435	222	472.5	287	106.5	390	441	359	605.5	497	159.5	489.5	414	457	369	209.5	401.5	251	358.5	487.5	275.5	387	344	585.5	168	330	383.5	172.5	518	456	522	431.5	334	303	283.5	465.5	369	504	314	345	348.5	164	285.5	301.5	575.5	208	154.5	352.5	306.5	438.5	362	223.5	489	318	192.5	360.5	327.5	473.5	251.5	317.5	420	414.5	367	397	471	298	434	370	259	368	371.5	334.5	312.5	434.5	270.5	561.5	124	193.5	332.5	263	452	477	295	325	328	402	402	492	393	381.5	396	313	363.5	273	437.5	242.5	397.5	382.5	390.5	169.5	243	440.5	422	341	495	327	375	401	129	454.5	473.5	200.5	357.5	355.5	348.5	123.5	63	364	210.5	206.5	365.5	218	392	326.5	377.5	94.5	202.5	357	403.5	93.5	135.5	21.5
chr1	94523847	94523956	ABCA4_14i_40	+	323.5	203.5	293	385	291.5	289.5	299	326.5	296.5	371	235	370.5	304	263	323	317.5	263	281.5	299.5	388	219	330.5	301.5	278.5	328	231.5	593.5	456.5	279.5	339	315.5	264.5	305.5	254	271.5	322	301	375	246.5	214	306	312.5	401.5	541	394	332.5	388.5	223	321.5	433.5	343	259	263	300.5	245.5	266.5	285	296	333.5	220	313.5	354	282.5	250	282	304.5	304.5	307	231.5	398.5	293	411.5	270.5	325	429	311.5	227.5	333	306.5	314	169.5	260	414.5	210.5	353.5	273.5	330.5	260	436.5	269.5	275	356.5	469.5	251.5	233.5	304.5	164	218	335.5	292.5	398.5	404	424.5	210.5	261.5	214	176	384	273.5	357.5	337.5	300	295	419.5	304	327	269	283.5	318.5	321.5	234	334.5	321.5	220	235	176	344.5	331.5	390	341.5	161.5	225.5	253.5	301	358	374	235	282.5	258.5	267	285.5	294.5	336	463.5	332	397	399	294.5	340.5	354.5	291	266	347.5	306.5	358.5	183.5	191.5	427	217.5	363.5	384	242	205	267.5	391	430.5	363.5	411.5	325	291.5	467	330	299.5	302.5	255	290.5	369.5	349.5	174.5	227	309.5	267.5	275	243	260	449	295	117.5	280	359	187	312.5	319	347	114	40	271	270	296	280	147.5	355.5	216	238	90.5	234.5	310	258.5	109	211.5	38
chr1	94523858	94523967	ABCA4_14i_39	-	337.5	322.5	426.5	540.5	395	420	301.5	404.5	377.5	441.5	318.5	577	323.5	379.5	377.5	583.5	253	364.5	322	399.5	306	508.5	395.5	447.5	484	329	639	634	282.5	366.5	359	332.5	391	364.5	408.5	408.5	319.5	476	376	214	470.5	425	583.5	661	598	529.5	536	306	415.5	635	529	375	392.5	383	404.5	381.5	354	405	440	223	391	379	467	375	346	412.5	367.5	259.5	352.5	508	315	598	392	498	536	396	316	440.5	449.5	441.5	215.5	285.5	443	341.5	403.5	387.5	442.5	325	454	496.5	327	603.5	621	434.5	243.5	436.5	271	250	576	423	630.5	478	614.5	264.5	350.5	248.5	228.5	478.5	366.5	408	615	358	348	617	418	404	353.5	346.5	416	461	328.5	274.5	335	235	216	215	442.5	396	567	427.5	248	318.5	242.5	489	407	502.5	310.5	466	445.5	319.5	421.5	390.5	454.5	520	457.5	487.5	635.5	478.5	533.5	380	402	376	406	346.5	618.5	127	347.5	486.5	326.5	427	440.5	352	347	429.5	559.5	459.5	405	466.5	470	365	650	423.5	370.5	366.5	320.5	433	590.5	408	296.5	336	456	392.5	413.5	353.5	407.5	496	315	178	326	406	225.5	385.5	470	356.5	120.5	77	402.5	367	555	323.5	138.5	405.5	348.5	287	165	324.5	365.5	311	180.5	269	51
chr1	94523909	94524018	ABCA4_14i_38	+	206.5	221.5	191	319	277	252.5	199	279	306.5	257.5	225	460	228.5	318.5	293	471.5	152	267.5	294.5	259	230	332.5	260	267.5	371.5	243	467	505.5	217	206	303	177.5	242	222.5	254	255	255.5	382	178.5	182	379	315.5	406.5	592.5	372.5	474	451.5	206.5	240.5	502	400	269	247	244.5	254	264.5	311	295.5	350	75	222.5	213	280	291.5	271.5	328.5	255.5	160	296.5	399	192.5	487	230.5	333.5	412	245.5	266.5	321.5	329	317	205.5	172	396	370	351	231.5	263.5	160	338.5	427	197.5	382	455.5	312	163.5	344.5	167.5	129	373	343.5	483	380	458	178.5	306	166.5	191	277	178	256.5	387	295.5	204	546.5	259	267	177	235	424.5	268.5	330	193.5	225.5	163.5	231.5	149	335	282	481.5	347.5	264	200	172.5	454	260.5	371	224.5	327	353	272	257	298.5	227.5	504.5	411	370	543.5	384.5	453	340.5	303.5	225	231.5	192	450	80	303.5	378	222.5	320.5	316.5	255.5	255.5	288.5	448.5	357.5	260	334.5	356.5	182	491	322.5	314	248.5	121.5	271	498	265	220	196.5	287.5	216	288.5	202	265	354	181.5	160	193	205.5	175.5	278	308	320.5	123.5	44	304	300.5	565	241	110	288	264	192	21	108	265.5	250.5	143	192.5	28
chr1	94523915	94524024	ABCA4_14i_37	-	9	0	4	9	1.5	2	4	3.5	7	10	0.5	5.5	12	4	5.5	11	3	8	2	8	6	3	3	2	4	4	5	5	4	8.5	3.5	2	6.5	8.5	3.5	2	7.5	7.5	7	5	4	6.5	11.5	9	7	2.5	6	8.5	7.5	7	4	2	4	4.5	4	6	10	4.5	2	9	7.5	3	4	7	6.5	2	5	9	4	10.5	7	4	6	3	11	8	2	5	0	2	4	4	5	0	4	1.5	2	5	8	3	12	5.5	9.5	3	3.5	4.5	9	2	1	2.5	1	7	4	8.5	2	0.5	5	2	5	3	7	4	2	3.5	5	9.5	6	3	4.5	3.5	2	11	7	2	4.5	8	8	9.5	8.5	6	1	6	2	6.5	12	4.5	2	6	7.5	4	1.5	1	4	5.5	4.5	8.5	7	11.5	9	8	5.5	6	4	4	5	3.5	4	5.5	4	6	5	1	2	2	9	9.5	7	9.5	5.5	2.5	3.5	1	2	6.5	7.5	3	10.5	6	3	4	5	6.5	4	2	10	4	4.5	5	6.5	10.5	0.5	7	5.5	7	1	0	7	4.5	1	6	6	7.5	5	0.5	4	7	1	7.5	8	4	0
chr1	94524000	94524109	ABCA4_14i_36	+	119.5	154.5	153.5	190	88.5	123	117	166	224	171	149	209	128.5	238.5	227	220.5	106	209.5	188	195	160.5	220.5	221.5	166.5	172	157	273.5	282	163.5	164.5	174.5	103	92.5	133	156	180.5	183.5	224	64.5	35.5	137	211	241	353.5	210	235	260.5	172	150.5	279	208	163	142	186	174.5	151.5	154.5	156.5	211	74	131.5	175	150.5	144	139	123	194.5	182	120.5	246.5	107	267.5	162	153	274.5	159	136	161.5	169	150	81	160.5	231.5	91	187	147	155.5	155	202.5	110	130.5	198.5	254.5	148.5	70.5	162	69.5	135.5	253.5	158	262	216.5	273.5	95	154	133	68.5	152.5	155.5	116	152.5	164.5	179	203.5	144.5	139.5	84.5	115	200	165	138	125	126	157	179.5	37	162.5	172	250.5	200	103.5	160	101.5	120.5	202.5	148.5	171.5	113.5	155.5	120.5	145	147.5	141	199.5	153	255.5	272	152	221	213.5	176	131	198	70.5	277	93.5	95.5	242	62	171.5	186.5	147.5	119	161.5	238.5	224.5	155.5	198.5	187	158	196	160	111.5	196	100.5	193.5	244.5	174	100.5	73.5	178.5	165	162	170.5	104	205.5	125	24	183	155	84	134	146	172.5	66	12	194	129	133.5	161.5	62.5	154	146	121.5	41.5	88.5	155	149.5	81.5	48.5	12.5
chr1	94524005	94524114	ABCA4_14i_35	-	0	0.5	0.5	0.5	0	0	0	0	0	0	0	0	0	0	0.5	0	0	0	0	0	0	0	0.5	0.5	0	0	0	0	0	0	0.5	0	0.5	0	0	0	0	0	0	0	0	0	0	0	0	1	0.5	0	0	1	0	0	1	0	0	0	0	0	0	0	0	0	0	0	0	0	0	0.5	0	0	0	0	0	0	0	0	0.5	0	0.5	0	0	0	0	0	0	0	0	0.5	0	0	0	0.5	0	0	0	0.5	0	0	0	0	0.5	0	0.5	0	0	0	0	0	0	0	0	0	1.5	0	0	0	0	0	0	0.5	0	0	0	0	0	0	0	0	0.5	0	0	0	0	0	0	0	0	0	0	0	0.5	0	0	0.5	0	0	0	0.5	0.5	0	0.5	0	0	0	0	0	0	0	0	0	0	0.5	0	0	1	0	0	0	0	0.5	1	0	0	0	0	0	0	0	0	0	0	0.5	0.5	0	0	0	0	0	0.5	0	1	0	0	0	0	0	0	1	0	0.5	0	0.5	0	0.5	0	0	0	0	0	0	0
chr1	94524109	94524218	ABCA4_14i_34	+	50	65	49	85.5	69.5	56	60.5	63	96	49	59.5	77	72.5	65	82.5	79	60	73.5	66.5	78.5	42.5	61.5	82.5	47	57.5	46	103	105.5	80	66	52	62.5	54	53.5	53	63.5	88.5	102.5	77	28.5	54	70	88.5	91.5	64.5	60.5	93.5	62	38.5	79	68.5	69.5	68	84.5	64	58.5	73.5	45.5	68.5	27	49.5	56	43.5	83	77	41	81.5	75.5	69.5	85	54.5	93.5	55	64.5	65	53	51.5	70.5	59.5	72.5	45.5	55	100	20	50.5	48	52	63.5	88	30	76.5	54	104	48	29	61	34	38	74.5	57	119.5	92.5	117.5	38	70	62.5	46	61	76	37	74	45	59.5	56	49	43.5	80.5	42.5	78.5	38	49.5	67	58	59.5	53.5	25	51.5	51.5	107	53	57	51.5	28.5	43.5	64	54	71.5	56.5	58.5	64.5	57	42	23.5	79	58	61.5	101	74.5	83	75	58	53	47.5	60	96.5	16.5	62	86	42	60.5	74.5	59	41	51.5	62.5	58.5	63	85.5	53.5	42.5	55.5	54.5	41	75.5	33.5	59	88.5	65.5	37	48	65	44.5	36.5	58.5	88	58	45	16	67	21.5	18	75.5	49.5	74	20.5	19	73.5	52.5	22.5	77.5	21.5	48	49.5	43.5	37.5	55.5	46	50	29	20.5	4
chr1	94524114	94524223	ABCA4_14i_33	-	108	97	111.5	162	112	103.5	88	141	180	145.5	111.5	145.5	126.5	156.5	169	132.5	100.5	162	133	199	110	155.5	142	137.5	132	87.5	172.5	215	104.5	138.5	143	148	114.5	115.5	94.5	127.5	149	180	86	35	101	164.5	162	200.5	152	109.5	175	112.5	94	200	129.5	127.5	136	138.5	121	109.5	88.5	107	144	86	128	158.5	95	118.5	135.5	117	121	182	113	187	104.5	169	154.5	149	162	108.5	100	88.5	133.5	142.5	90	129.5	122.5	49	137	123.5	134.5	105.5	185.5	82.5	159	175	163.5	85	73	106.5	69	76.5	181	93	183	159	222.5	61.5	144.5	122	63	128.5	133.5	89.5	184.5	106	176	158.5	122.5	140	96.5	134.5	140	87	71	134	90.5	147	116	67	93	165	161.5	110	65.5	146	88.5	102	140.5	128	137	107	133.5	86.5	125.5	117	107	181.5	135.5	145	143.5	104.5	156	166.5	114.5	113.5	121.5	99	176.5	48	102.5	178.5	69	138.5	157.5	98	74.5	129.5	175.5	140	124	166	120	66	139	133.5	128.5	117	86	135	218	153.5	75.5	73	134.5	115	104.5	156.5	124.5	123.5	103	61	147	88	86	127.5	158.5	166	72.5	33	151	86	108	146.5	71.5	104.5	85	90.5	53	71	89	124.5	57.5	46	2
chr1	94524144	94524253	ABCA4_14i_32	+	124.5	217.5	204	271	215.5	203.5	173.5	237	324.5	148	212	346	126	280.5	340.5	288	184.5	284	236	202	187	280.5	261.5	240	236	194	314	340.5	229	199.5	264	170	198	137	183.5	218	263	315.5	220.5	103	242.5	297.5	279	353	271	315.5	318.5	241	209.5	358.5	285.5	253	241	297.5	271	198.5	301	259.5	262.5	92	247	179	197.5	288.5	266	227.5	288	220	194.5	358	136.5	353	150.5	250	302	204.5	177.5	251	286.5	258.5	166	182.5	299	194	195	180.5	212.5	189.5	381	258.5	196	276	345	213.5	109	229	147.5	125	300	271	350	291.5	337	171	239.5	207	136	206.5	156	205.5	267.5	274.5	239.5	361.5	192.5	207.5	186	150	282.5	212	224	179	111	154.5	232	73	263.5	233	341.5	260.5	218.5	202.5	99.5	290.5	273	239.5	207	257.5	313	263	251.5	221.5	190	312	283	278.5	370.5	253	317	296.5	193.5	213	212	167.5	290	59	199	321	184	239	319.5	259.5	196.5	240.5	316	225	176.5	300.5	218	103	324.5	206.5	194.5	237.5	108	264	328	233.5	142.5	168.5	244.5	176.5	212	238	254.5	224.5	102	88.5	252.5	167	158	267	228	265.5	103	59	322.5	218	331	256.5	85	222	206	106	39	64	202.5	219.5	118	93.5	21
chr1	94524185	94524294	ABCA4_14i_31	-	270.5	182	173	313	290	207	286	251	250.5	274.5	203	270	236	260	305.5	275.5	226.5	302.5	256.5	213.5	222.5	242	276	198	294	225.5	399.5	310.5	275	280.5	275	296	253	241.5	220.5	260	270	389	266	224	215.5	314	275	378	290.5	252	274.5	219	219	384	293.5	276	263.5	227	244	174	204	232.5	298.5	191	237.5	230.5	212	242.5	260	253	267.5	266.5	214.5	295	259.5	309.5	207	214	264.5	199	130.5	183.5	210.5	338	197	237.5	274.5	121	251	216.5	217	291	497.5	205.5	295.5	294.5	298.5	218	116.5	273.5	170.5	190	322.5	234	339	311.5	353	146.5	251.5	192.5	122.5	221	239.5	188.5	310	239.5	257.5	251	194	303.5	263.5	270	210	246.5	153.5	233.5	206.5	244	205	171	211.5	267.5	367	201.5	140	264	203	146	314.5	248.5	263.5	237	354	338.5	202	274	189.5	383	232.5	284.5	324	224.5	231	302	210.5	196.5	238.5	239	277	86	181	280	194	271	276	207	160	232.5	283	227.5	234	302.5	236	174.5	322	236.5	222.5	258.5	122	274.5	289.5	225.5	143.5	209.5	300.5	233	199	249	297	233.5	209	129	237	161	147.5	306.5	238.5	318.5	95	95.5	249.5	163	236.5	277.5	153.5	219.5	207	203.5	39	113.5	185	200.5	80.5	196.5	21
chr1	94524226	94524335	ABCA4_14i_30	+	316.5	297.5	389	411.5	373	324.5	252	304.5	296	262.5	242.5	400	266	377.5	369	437.5	213.5	391.5	343	176	341.5	416.5	316	337.5	331.5	266.5	383.5	446.5	340	283.5	372.5	198	285	282.5	437.5	346.5	302	421	266	105	249	348	426.5	465	305	296.5	373	286	388.5	506.5	378.5	388.5	266.5	286	311.5	311	258.5	368.5	290.5	139.5	382	170.5	340.5	303.5	300.5	353.5	240	212	216.5	366	253	563.5	272	297.5	409.5	377	203	254	368	296.5	188	341	322.5	141	287.5	259	349.5	368	487.5	205.5	283.5	366.5	399	354.5	178.5	425	130.5	188	400	240.5	400.5	333.5	550.5	198.5	292	296	148.5	412	230	444	356.5	296.5	252	321.5	363.5	239.5	268	178	329.5	297.5	155.5	199	208	323.5	242.5	102	327.5	294.5	424	339	211.5	303	187	222	392.5	333.5	276	277	355.5	328.5	412	375	401	379.5	310	472	453.5	265	348	288	284.5	276	442	257	533.5	132	180	342	213	401.5	331	308	243	315.5	410.5	384.5	302	318	352	265	284.5	320	257.5	329.5	169	333.5	377	344	197	279.5	303.5	343	291.5	385.5	316	460	231.5	104.5	333.5	417	238	319.5	300.5	328.5	117.5	35.5	342.5	244	224	323	128.5	391	249.5	257	30.5	157	373.5	310	91.5	137.5	16
chr1	94524286	94524395	ABCA4_14i_29	-	1043	731.5	879.5	989.5	975.5	844.5	981	822	919.5	1000	718.5	1098.5	875	1134.5	989	1272	948.5	1047	952.5	892.5	975.5	1148.5	1112.5	918	845	701.5	1130.5	1337	958	998.5	894	967.5	896.5	1050	1118	1078	938	1421	1085	495.5	810	1143.5	1127	1305.5	954.5	949.5	1125	741.5	1050	1402.5	1081	1029.5	1073	874	1076	807.5	626.5	839.5	858.5	540	1069.5	710.5	920.5	1023.5	757	847.5	814	884	612.5	997.5	1000	1544.5	953	875.5	1066.5	916	575.5	679	941.5	1042	462	1042.5	961.5	401	912.5	1078	914.5	1218	1728	632.5	1138.5	1190	1122.5	906.5	542	953.5	702.5	951	1170.5	735	1124	957	1421.5	475.5	826	907	394	976	1023	1131	1205	858.5	817	921	1027	858.5	936.5	700	943.5	838	588.5	707.5	836	1098.5	784.5	477.5	856	772.5	1138	963	533	1059	918	879.5	968.5	856.5	1142	740.5	947	1009	943	896.5	1049.5	1171	837	1272.5	1122	736.5	950	883	785	719.5	997	855	1525	276	635.5	1004.5	664	981.5	979	880	673	806	1122	957.5	1026.5	1031	895.5	1051.5	910	830.5	764.5	969.5	855.5	1068	1027.5	908.5	512.5	695	915	936.5	727.5	1036.5	942	1075.5	931	323.5	931	1080.5	611	880.5	894	928.5	292.5	142	919	678	863.5	954.5	580.5	823.5	753	907	413	695	830	989	296	500	60
chr1	94524308	94524417	ABCA4_14i_28	+	834.5	814.5	880.5	1013.5	923	925.5	637	863	991	729	673.5	1207	667	1149	1091.5	1350.5	616.5	986	896	528	996.5	1228.5	1020	1072.5	982.5	879.5	1082	1316	1060.5	876	1036.5	635	832	809	1255	1059.5	939	1424.5	1013	471.5	836.5	1089	1386.5	1445.5	971.5	1070	1171	818.5	1130.5	1568	1163.5	1012.5	955.5	870.5	1056.5	966.5	772.5	1022.5	949	327.5	1021.5	429.5	1042	939.5	739	1018.5	932	556	640.5	1077	782.5	1527.5	844.5	949	1135	1004.5	686.5	855.5	1026.5	1006.5	516	867	1003	545	1048	750	947.5	1122	1537.5	869.5	842.5	1179	1166	960.5	512.5	1032.5	439.5	607.5	1244.5	930.5	1204	1050.5	1418.5	563.5	837	1042.5	354.5	1043.5	710.5	1167.5	985.5	971.5	752	1070	1078.5	712.5	757	443	1012.5	950.5	610	512	569.5	864.5	830.5	364.5	993	934	1247	1027.5	603	960	571	821	1031	879.5	892	799	913.5	870.5	992.5	1048.5	994.5	1214	860.5	1365.5	1271	784.5	1070	1029	930	833	1072.5	659	1389	348	650	1005.5	675	1188.5	1034.5	904.5	756	895	1150.5	997	870.5	1071.5	881	624	1039.5	974	800	1021.5	368	1041.5	1097	881	574.5	658.5	959.5	1043.5	866.5	1162	963.5	1039	627	357.5	1036.5	1118	693	856	815.5	886.5	277	190.5	991.5	754	1082.5	951.5	444	901.5	844.5	676	72.5	336.5	882.5	940	323.5	334	79
chr1	94524388	94524497	ABCA4_14i_27	+	305.5	252	298	328.5	309	317	332.5	271	391.5	328	259	362	286	367.5	381.5	394	303	401	326	314.5	382	338.5	474	312	286	295	352.5	368	322.5	258.5	367.5	275.5	220.5	349	383	376	358	442.5	383	83.5	286.5	328	352	398	317.5	310.5	356.5	256.5	365.5	495.5	421.5	376.5	341	320.5	388.5	275	264	318.5	309	227	303.5	227.5	290	341.5	315	236.5	244.5	381.5	245.5	330	339.5	411.5	308.5	287.5	370.5	308.5	257.5	214	309	351.5	133	303	311	123	400	334	316	410	503	139.5	364.5	299.5	365	271.5	161	329	163.5	407	394	230.5	390	298	481	158	286	388.5	151.5	319	349.5	355.5	360	323	297	274.5	338.5	266	318	240.5	301.5	267	162.5	244.5	247	400	263.5	127	311	248.5	376	338	197	368.5	321.5	203.5	372.5	276.5	357.5	249	309	329.5	292	311.5	287	350	234.5	402	425	215	322.5	361.5	317.5	241.5	305.5	220.5	452	127.5	178	292.5	228.5	337	332	321.5	215.5	241.5	341.5	302.5	315.5	369	262.5	330.5	285	285	228	367	283	342	344.5	283.5	189	210	273	326	259.5	382	331.5	289.5	316.5	129.5	342.5	329	205.5	286	256.5	303.5	105	66	319	229.5	196	354	149	241.5	272	220	113	282	246.5	356	128	135	20.5
chr1	94524392	94524501	ABCA4_14i_26	-	158.5	103	146	176.5	143.5	107	252	153.5	155	244	90.5	123	187	156	157	129	284.5	185.5	115.5	178	173	179	190.5	136.5	124	118	187.5	187.5	206	227	103.5	222.5	129.5	230	186.5	169	135	263.5	116	51	126	161.5	152.5	213.5	158.5	78	127	114.5	175	182	145	161	169.5	118.5	124.5	112.5	92	122.5	109	178.5	134	192.5	143	128.5	121	147.5	125	309	62.5	168	285	199.5	180	109	157.5	141.5	86	75.5	120.5	173.5	87.5	217.5	114.5	26.5	153.5	284	142	273.5	319.5	23.5	218.5	143	146.5	118	52.5	136.5	80.5	244	210.5	88	145	141	210	63	139.5	151	32.5	173.5	272	187	122.5	107	128	87.5	148.5	180.5	249	218	122.5	100.5	47	191	215	299	104	54	115.5	104.5	163.5	119.5	69.5	233.5	212	74.5	141.5	132.5	226	94.5	120	156	125	141	200	136.5	119.5	200	143	83.5	107	126	91	102	150	103.5	193	63	77	124	81	174	186	109	73	96	150.5	138	234	159.5	135	270	68.5	86.5	110.5	150	211	196	145	137	51.5	76	164.5	147.5	118	214	155	133	228.5	42.5	194.5	216.5	91.5	125.5	162.5	123	66	17	161.5	76.5	54.5	148	118	123.5	101.5	184	65	194.5	111	137.5	28.5	34	12
chr1	94524481	94524590	ABCA4_14i_24	-	715	473	556.5	667.5	557	541.5	749.5	540	644.5	680.5	505	679	562	682	707	709	624	698	521	542	674	681	722.5	604.5	518	519	726.5	850.5	668.5	578.5	604	565	511	685	753.5	698.5	582.5	958.5	714	289.5	468.5	702	730	843	592	554	729	517.5	664.5	834	732.5	696.5	655.5	545	605	519	426.5	571.5	551.5	524	611.5	520.5	582.5	559.5	542	591.5	567	790	366	762.5	708	825	599	527.5	755	558.5	492	450	533	667.5	309	686.5	581	188.5	693	682.5	619	871	1207	303	752.5	621.5	738	513.5	331.5	609.5	389.5	713	766	435.5	594	609	935.5	304.5	498	675.5	206	697.5	687	673.5	594.5	536	536.5	490	610	562.5	651.5	581	575.5	579.5	339.5	521.5	580.5	774	544	246	564.5	482.5	827.5	656.5	369	596	696	405	698	577	702.5	466	559.5	597	580.5	539.5	612	698	498	853	648.5	448.5	622	574	512.5	525	680.5	463.5	869	230.5	396.5	549	464.5	634.5	628.5	534.5	452	466	701	580	626	728	520	773	543	591.5	464.5	665.5	728	716.5	690.5	477.5	322	428.5	542	684	465	661	628.5	568.5	634.5	192.5	603	639	406.5	555	546.5	636.5	165.5	128.5	633	416	374.5	654	380.5	547.5	478	536	289.5	587.5	503.5	670	186	300.5	28.5
chr1	94524576	94524685	ABCA4_14i_23	+	29	10	23.5	21.5	27.5	18	38.5	13	25.5	26	10	12	11	21.5	25.5	15.5	41	28.5	18	17	25	30.5	26.5	10.5	11	13	20.5	33	26	36.5	19.5	31.5	19	25.5	39.5	23.5	13	28	15	3.5	18.5	27.5	16.5	19	20.5	18	23	13	21.5	32.5	22.5	26	23	14.5	16	20	18.5	19	16	25.5	13.5	23.5	17.5	18	14	17	11.5	23.5	9	19.5	27.5	24.5	40	15.5	15	22.5	11.5	13	28.5	19	1.5	32	14	1.5	25	20	19.5	29	46.5	9.5	28	21.5	20	15.5	15.5	20	9.5	33.5	25	16	18.5	10.5	45	14.5	10.5	16.5	2.5	23.5	36	36	12.5	23	22	15	20.5	22	34.5	24.5	15.5	14.5	15	29.5	27	31	16.5	3.5	13.5	17	21.5	16.5	14.5	21	19	13	17	23	35.5	14.5	31	17.5	27.5	20	21	15.5	14	25.5	22	17	28	15	23	17.5	23.5	14	32	8.5	9	13.5	10.5	21.5	17.5	15.5	14	17.5	27	22.5	20.5	25	18.5	36	25	30	13.5	16	32.5	13.5	17	22.5	7	5.5	22	20	26.5	25	34	33.5	27	16.5	22.5	30	9	16.5	14	21.5	7	9.5	21.5	10	11.5	19.5	20	16	19.5	24	13.5	13	13	14.5	3	13.5	0
chr1	94524582	94524691	ABCA4_14i_22	-	783.5	726	891.5	935.5	1026	888	846	813.5	1056	841.5	744.5	1195.5	794	1168.5	1046	1289.5	716	1078	928	702.5	1064	976.5	1108	911.5	870.5	849.5	1094	1299.5	957.5	944.5	1030.5	844	805	879.5	1084	1097	971.5	1387	827.5	430	844	1066.5	1138.5	1395	977	999.5	1048.5	775	1084.5	1413.5	1023	1045	950.5	850.5	961	897	719.5	951.5	876	547	787	615	876	968	793.5	932	815.5	790	709	977	927	1327.5	887.5	889.5	1068.5	928.5	591	751.5	987	922.5	514	905.5	965.5	650	927	883	902	1062	1648.5	885	949	1151	1075.5	820	472	921.5	507.5	781	1177.5	711.5	1078	971	1313	451	870.5	857.5	381	993.5	805	1165	1131	867	799.5	1070	968	862.5	847	682	873.5	883.5	574	569	653.5	1022.5	724	436.5	999	827	1185.5	887	603.5	1204.5	704.5	1067	1029	835.5	975.5	859	941.5	919	969.5	1059	1022	1135.5	880.5	1270	1193.5	824.5	1006.5	1011	827.5	824.5	941.5	809.5	1250	298	684	931.5	754.5	1030	963	889.5	662	776.5	1106.5	963.5	906.5	1216.5	874	780	1079	947.5	776.5	989	568.5	1023.5	1222.5	877.5	464	699	814.5	958	822	1098.5	911	1078.5	794	380	888	1025	629	915	866.5	999	291	255	1041.5	796.5	1095	994	497	824	798	767.5	267.5	475	807.5	950	289	650	65
chr1	94524650	94524759	ABCA4_14i_21	+	888	700	812	842.5	950.5	731	973.5	708.5	913	871	606	900	794.5	947.5	901.5	1013.5	745	919	832	686	910	900	990	814.5	778.5	664.5	1061.5	1150	894.5	912	810	913	695	840.5	994.5	989	756	1320.5	942.5	363.5	613	912	1073.5	1190	854	857.5	949.5	716	933	1210	973	843	866	844	868.5	626.5	606	780.5	755.5	503	821	498.5	754	816.5	793.5	751.5	740	781	547	1045	778.5	1283.5	856	678.5	1041	832.5	515.5	593	821.5	942.5	383	1005.5	831.5	299.5	851.5	859	770	1085	1547	386	848.5	944.5	944	691	505	836	406.5	869	1015	571	894	796.5	1268	412.5	731.5	808	310	928.5	797.5	968	927	684.5	797.5	745	891	710	985	663.5	683.5	652.5	438	607.5	759.5	1116.5	665.5	327.5	768	750	1130	869	497	776	691.5	535	938.5	705.5	973.5	586.5	779	861	784	785	913	898.5	659.5	1162	948	595	889	845	741	626.5	835	707.5	1251	268.5	526.5	847.5	579.5	958.5	938.5	733.5	567	668	1031.5	933.5	918	876	735.5	870.5	747.5	706	702	864	751.5	892	984.5	804.5	414	552.5	757.5	844.5	636.5	1024.5	820.5	952.5	780.5	300	873	987.5	504.5	804	803.5	751.5	315.5	191.5	811.5	539.5	486	860.5	486.5	805.5	582	882	336.5	612.5	773	827.5	277	388	36
chr1	94524676	94524785	ABCA4_14i_19	-	177	93.5	113	123.5	136.5	98	168	97.5	132	167.5	97.5	161.5	149.5	173	132	172.5	137	135	112.5	83	130.5	143.5	151.5	114	105.5	122	140	158	134	147	116.5	150.5	111.5	152	148.5	118.5	119	261	169	52.5	92	120	132.5	161.5	115.5	105	157.5	128.5	113	187	164	136	146.5	121.5	122	77	107.5	114.5	108	108.5	116	79	106.5	127	125.5	130.5	128.5	165.5	75.5	139.5	150	159.5	138.5	95	151	154.5	85.5	89	110	146	64.5	148.5	134	51.5	149	151.5	120.5	151	266	74	160.5	131	169	121.5	94	121	85	125	172	101.5	165.5	137	203.5	72	118	149	57	123.5	165	119.5	128.5	121	91.5	102	147	138.5	211.5	102	100.5	93	90.5	118	123	186.5	105.5	31	84.5	100.5	169.5	116	72.5	142	112.5	100.5	152	112.5	185	112.5	133.5	135.5	111	130.5	123	139.5	100	177.5	143.5	110.5	140.5	114.5	104	118.5	140	98.5	164	46	85	128	101.5	142.5	149.5	106.5	86.5	116	137	133	112	189.5	117.5	147.5	141	103.5	80	138.5	113	139	135.5	120	50.5	78	137.5	126.5	116.5	159.5	123	146	150	47.5	133.5	125	100	121.5	116	128	59.5	24	139.5	78	115.5	155	80.5	105	101	143.5	21	108	98.5	134.5	46	49	15.5
chr1	94524746	94524855	ABCA4_14i_17	-	327	250	147.5	167.5	353	174	341	324.5	7	351	146	416	296.5	3	379.5	253.5	157	378.5	206.5	136.5	205.5	346	157	335	324	302	350	445	347.5	313.5	377	382.5	273.5	173.5	185.5	424	168.5	282.5	332	157	138.5	428	210.5	421	344	323.5	191	160.5	315.5	503	433.5	213.5	178	5	437	278.5	303.5	344.5	307	198.5	159	116	165.5	192	305.5	284.5	350	173	159.5	161	345.5	219	0	136.5	402	278	241	248.5	156.5	183	102	344	314	125	385.5	343.5	306.5	176.5	670	304.5	430.5	395.5	384	361.5	87	148.5	182.5	136.5	430.5	319.5	412.5	360	238.5	181.5	163	139	75	137	328.5	344.5	195.5	323	145	194	381	316.5	153.5	247	200.5	342	3	242.5	274.5	1	313	124.5	352	289	452.5	163	225.5	232	293	202.5	412.5	0	217	300	410.5	153.5	170.5	323	307.5	398	265	239	398	232.5	1	186	296	264.5	134.5	130	452	58.5	285.5	204	255.5	370	333	395.5	268.5	130	366.5	137	177	224	123.5	5	369	297.5	292	199.5	3.5	441	171.5	3	81.5	115	363	326	287	382.5	194	0.5	334.5	92.5	180	252	208	336	6	180.5	85.5	106	161	138.5	475.5	376	187	334.5	294.5	156.5	25.5	110	120.5	163.5	114	137	34.5
chr1	94524759	94524868	ABCA4_14i_16	+	108.5	86.5	90.5	104.5	124.5	77.5	100	76	124	108.5	61	123.5	70	122.5	80	120.5	94.5	94	91	93	103.5	124	107.5	91	80.5	76.5	103	113.5	98	94	97.5	111	78.5	103.5	111.5	109.5	81.5	149	86.5	32	86	108	115.5	124	97	95	134	95.5	105	124	129.5	96	96	85.5	89.5	83.5	59	88	93	49.5	93	74	93	72.5	73.5	104.5	75.5	85.5	62.5	108	109	137	85.5	91.5	118.5	86.5	83.5	73.5	91	87.5	48	89.5	102.5	88.5	98	112.5	105	114.5	153.5	123	92.5	104.5	125	90	54.5	94.5	67.5	74	117	64.5	105	98.5	136.5	44.5	73.5	81	30	106	95.5	119	91.5	72.5	99	125	124	79.5	72	55	96	96	72	62.5	88.5	121	70	46.5	82.5	99	91.5	108.5	70	104	71.5	149.5	103.5	84	113.5	92.5	87	66	121.5	94	111	119.5	113.5	112	125.5	50	100.5	109	91	71	99	86.5	134	37	55	95.5	80.5	98.5	105.5	95.5	68.5	85.5	132	107	95.5	109.5	83	110	130.5	80.5	80	119	114	101	128.5	74	57.5	60	79.5	91	76.5	106.5	95.5	91	136	24	95.5	118	54	71.5	107	82.5	21	20	68	79.5	170.5	110	52.5	95.5	74.5	74	75	58	80.5	89	49	68	9
chr1	94524835	94524944	ABCA4_14i_14	-	966.5	931.5	1115.5	1078	1045	1123	1106.5	955.5	1426.5	1011	842	1438.5	971.5	1559	1376.5	1746.5	910.5	1410.5	1162	906	1401	1276.5	1495.5	1228.5	1084.5	962.5	1263.5	1491	1294.5	1072	1341	1072.5	906	1263	1336.5	1373	1193	1792	1181	370.5	1006	1368.5	1440.5	1652	1196	1199	1443.5	1044.5	1159	1869	1462	1435	1260	1187	1351	1057	896.5	1143	1125	593	1030.5	843	1085	1229.5	1080	1168.5	1073	1191	920.5	1224	1178	1809.5	1087.5	1101.5	1357	1063.5	959	865	1220	1141	611.5	1114.5	1060.5	786.5	1395.5	1023.5	1139	1351.5	1794.5	1056	1199.5	1526.5	1277.5	1077	554.5	1135	638.5	1074.5	1556.5	964.5	1367.5	1331	1880	588	1081	1190.5	437	1170.5	1073	1261.5	1438	1099	1053.5	1352	1260	983	1077.5	736	1104.5	1056	631.5	767	815	1222.5	1101.5	464	1224.5	1091.5	1561	1147	824.5	1417.5	875	1304	1395	1008	1274.5	1073.5	1312	1251	1211	1235	1118.5	1379	1002.5	1568.5	1658	861	1403	1280.5	924	932.5	1017.5	812.5	1645	339.5	713	1078	715	1249.5	1372	1105	815.5	944.5	1359	1008.5	1049	1327.5	1094	1087	1313	1131	981.5	1392.5	831.5	1364.5	1508	992.5	600	838	1105	1124.5	993	1465.5	1139.5	1096	1025	442.5	1190	1030	799	1075	1092.5	1163.5	402.5	361	1301	870.5	1378.5	1236	535	922	924.5	919	465	724	885	1212.5	360.5	464	77
chr1	94524844	94524953	ABCA4_14i_12	+	830	897	1006.5	1072.5	891.5	830	949.5	887	1068.5	1007.5	652.5	1307	728	1250.5	1112	1489.5	738	1180	798	726.5	1152	1127.5	1150.5	1082.5	944.5	935.5	1192	1303.5	990.5	1053.5	1010.5	901	913	1142.5	1155	1213.5	923	1781.5	1269	397	836	1102.5	1385.5	1529	1073.5	1082.5	1269	861	1124	1576	1255	1064.5	884	964.5	970.5	924.5	733	955	966.5	398.5	967	634.5	991	991.5	881.5	912	894	856	658	1142	1000	1521	927	808	1413.5	1028.5	825	819	932.5	999	391	974.5	893.5	527	1182	1027.5	912.5	1254	2086.5	898	1020.5	1353.5	1099	1056.5	492.5	957	509	847.5	1429.5	819	1187.5	1085	1644.5	522	890	904.5	326	1146.5	939	1219	1300	969.5	762	943.5	913	850.5	934.5	724	1025	914	517	660	802	1123	1012.5	335	851	890	1432	1069.5	583.5	1244.5	748.5	1147	1144	816	1092.5	906.5	1015	1044	1022	974	960.5	1355.5	800	1388.5	1395.5	812.5	1241.5	1016	935.5	787.5	965.5	737.5	1529	367	660	1040.5	785	1073.5	1102.5	866.5	757.5	892	1253	965.5	1009.5	1180	915	995.5	1298.5	942	764.5	1189.5	652	1280.5	1355	828.5	561.5	796	993.5	1029	826	1243.5	1040.5	1120	947.5	326	946.5	1134.5	657.5	984.5	971	901.5	384	298	1010.5	786.5	1035	1024	501.5	889	834.5	856	284	546.5	791	922	306.5	331.5	69
chr1	94524936	94525045	ABCA4_14i_11	-	514.5	459.5	603	516	595	504.5	599.5	504.5	586.5	554.5	408.5	634	489	744	653	630.5	547	641	528	439	660	707.5	586	603	496	489.5	574	700.5	620	588	532	492	490.5	512	808.5	706	562	890	518	184	464	574.5	732	810	571	470	625	511	606.5	746	671.5	591	561	561	570	495.5	424.5	600.5	525	317.5	597	424.5	562	528.5	498.5	554.5	505.5	505	405	630	509.5	795.5	622.5	482.5	669.5	618.5	336	403.5	528	644	294	660.5	579	186.5	641	551.5	619.5	742.5	1028.5	231	632.5	679.5	637	555	245.5	624.5	264	465.5	702	420.5	609	568.5	835.5	276.5	516	608	167.5	656.5	545.5	748	547	545.5	460.5	529.5	718	464	504	473	489	493	310	413	476.5	650.5	433.5	231.5	567.5	438.5	743	588.5	338	571	442	372	588	469	573	402	511	505.5	600	596	635	656	457	835	613	433.5	563	552.5	523.5	509.5	675.5	454	853	190	284	586.5	330.5	681.5	646.5	498.5	405.5	455.5	654.5	629.5	566.5	714	519	529	511.5	512	461.5	642	361	619	649.5	552	240.5	432.5	565.5	628	465	649.5	532.5	634	561.5	170	622.5	781	433.5	500.5	516.5	520.5	205.5	129.5	612.5	382.5	370.5	642.5	334	573	399.5	471.5	121.5	310	513	583	186.5	289.5	30.5
chr1	94524948	94525057	ABCA4_14i_10	+	24	36.5	13	27.5	26	25.5	30	20	25.5	10.5	16	19	29.5	20.5	26.5	29	7.5	34	24	9.5	22.5	26.5	24	23.5	24	19.5	34.5	32	24	24	29	21	28.5	28	21	25.5	11.5	40.5	27.5	13.5	19.5	17.5	18.5	47	20	22.5	23	31	28.5	22.5	28	20	21	19	23.5	15.5	10	22.5	17	11	15.5	19.5	21.5	23.5	12	34	32.5	21	16	34.5	25	41.5	21	28.5	31.5	28	9	17	20.5	28.5	7	35	22.5	10	20	23	32.5	33.5	36	22.5	21	20.5	34.5	31	8	25.5	25	17	22.5	13.5	23.5	27	32	15.5	21	19	8	27.5	26	26	33	27.5	38.5	13	33	11	25	13.5	22	17.5	17	11	17	30.5	8	10	25	17	33	26.5	9.5	23	12.5	29	26	8	23	21	36	28	28	30	24	31	15	28.5	25	20	28	24	22	30	33.5	17	38.5	10	25.5	28	38	20.5	31.5	36	16	19.5	22	23.5	18	16	25	16	29.5	18.5	28.5	22	9	23	31	18.5	5	19.5	22	23	23.5	20.5	22.5	22.5	14.5	8	21	32.5	20	22.5	24	16	11	14	29	23.5	26	23	9	20	17	9	11	26	14	26.5	17	14	1
chr1	94525012	94525121	ABCA4_14i_09	-	556.5	567.5	707	734.5	716.5	599	631	663.5	784	623	556	888.5	594	893.5	771	973	535	838.5	742	533	810.5	808	879.5	781.5	731	596.5	895.5	1025	755.5	707	684	617.5	716.5	752.5	894	818.5	672	1079.5	978.5	207	644	791	876	979.5	799	796	877	566.5	834.5	1084.5	820.5	856.5	793.5	713.5	775.5	634.5	581	793.5	665.5	432	710.5	508	820.5	763	676.5	685	681	607.5	522	766.5	656	1139.5	639.5	640.5	820.5	751	543.5	532.5	768	693	391	697.5	793.5	448.5	753.5	613	736.5	881	988.5	726	786.5	941	878	741	383.5	782	400	557.5	937	713	903.5	735.5	1074	355	618	718.5	303	889.5	708	969	887	692.5	537	747	843.5	635	735.5	479.5	755.5	718	427.5	459.5	477.5	803.5	599	256	762	654.5	871	805	464.5	941	515	703	824.5	638.5	718.5	611.5	780.5	737	794	790	856	890	592.5	963	998	598	865.5	734.5	709	667.5	752.5	482	1012.5	219.5	483	708	674	754.5	789.5	736.5	564.5	688	847	745	663.5	819	651.5	610	872	743.5	623	813	389	792.5	775.5	571	385	476.5	718	758.5	641.5	920.5	864.5	803	600.5	180.5	683	876	545	690.5	665.5	674	244	227	778.5	567.5	872.5	662	346	667	596.5	502.5	196	352	615.5	729	224.5	228.5	59
chr1	94525023	94525132	ABCA4_14i_08	+	440	416.5	499	551	636.5	458.5	433	454.5	512.5	433.5	408.5	588.5	431.5	584.5	534.5	610.5	378.5	514	480.5	281.5	493	601	529	475.5	530.5	443.5	630	702.5	555	420.5	421	377.5	516.5	482	632.5	575	483	865	761	309.5	427.5	553	588.5	781	504	536	595	402	571	731	560	526	572.5	483.5	499	475	336.5	548.5	518.5	240.5	535.5	226.5	521	473.5	487.5	421	424.5	381.5	334	594.5	405	729.5	427	496	623	493	371	400	516.5	535.5	182.5	479	508	189.5	543	405	539	586	915.5	312	447.5	600.5	614	479	271	518	282.5	359	637.5	355.5	600.5	529.5	752	270.5	413	499	180.5	534.5	348.5	636.5	654	452.5	454.5	491.5	518	427.5	564.5	312	489.5	413.5	317.5	284	375	492	341.5	325.5	490.5	492	695.5	497.5	299	478	354.5	420.5	496	476	513	417.5	477	529	489	512	536.5	600.5	456.5	703	630	436.5	573.5	532	469.5	422.5	528	497	765.5	239	272.5	552.5	479.5	570	491	425.5	336.5	482	590.5	579.5	473.5	558	490.5	349	530	452.5	475	551.5	188	536.5	560.5	477	279	426	478.5	527.5	403	573.5	536	606.5	372.5	176.5	482.5	568	347	449.5	512	500	120.5	156.5	509	350	313	493	226	487	406.5	436.5	42	154.5	459	503.5	116	369.5	58
chr1	94525117	94525226	ABCA4_14i_07	-	544.5	719.5	919.5	797	775.5	714	776.5	689.5	970.5	710	527.5	1039	633.5	1234	1016	1196	683.5	1191.5	812	690	988	978	1172.5	883.5	754.5	710.5	886.5	1292.5	945.5	829	901	724	644.5	830	1078.5	1064.5	822.5	1316	1038	235.5	677.5	1038	1045	1247.5	915	915	889	792	864	1243.5	1032.5	958	912.5	840	1047	742	581.5	879.5	723	447.5	815	581.5	838.5	829.5	784	757	794.5	790	602	962.5	720.5	1281	794	702	933	788	578	561.5	865.5	823.5	340	901.5	772.5	342	881.5	701	782.5	1182	1248.5	444	1002.5	1004	917.5	764.5	295	799	489	600	989.5	583.5	944	855.5	1287	343	723	864	234.5	939.5	922.5	983.5	991	754	617	752	1005.5	569	892	490	767.5	664.5	402	533	555.5	1023	754	214	765.5	636.5	1159.5	780.5	501	1176	654.5	631.5	1082	761	933	682	961	803	847	812	887.5	983	733	1085.5	1103.5	576	896	819	672.5	658	737.5	475	1279.5	288.5	448	713	588	883.5	1080	850.5	600	754	1001	740	858.5	1059	682	731	815	713	666.5	1070	479	1069.5	946.5	693	356	493	813.5	885.5	631	1086.5	925.5	774	677.5	201	944	900.5	589	759.5	776	850.5	255.5	180.5	918	555	596	931.5	463	651.5	640	543	243.5	367.5	558	955.5	230.5	179	39
chr1	94525129	94525238	ABCA4_14i_06	+	521	506.5	595.5	547.5	565	480	691	499	678.5	620.5	334	631.5	411	681.5	690	620	724.5	847.5	515	588.5	706	628	766.5	578.5	532.5	463.5	633	782.5	608	760	514.5	607.5	493	744	721.5	711.5	604	956	568	140	470.5	684.5	727	814.5	672	513	600.5	491.5	636.5	834.5	657	587.5	619	539.5	555.5	493	363.5	553	547	391.5	547.5	583.5	539.5	527.5	471.5	517.5	450	772.5	313.5	609.5	673	813	650.5	470	681	576.5	351.5	363.5	479.5	632	220	789.5	505	138	548.5	636	594	1022.5	1043.5	208	842	662.5	635	516	198	528	343	596.5	650.5	347	604.5	562.5	825.5	222.5	433.5	642	179	675.5	734.5	710	657.5	480	395	432	692	467.5	800	535.5	390	453	220.5	504.5	541	892.5	389	167	547	443	722	502	293.5	822	558	351.5	700	479	784	396	496.5	634.5	600	549.5	658	617.5	465.5	754.5	600.5	384	520.5	496.5	444.5	426.5	620	385	827	229	236	490.5	367	616.5	720	481	354	445.5	611.5	583	739.5	758.5	535.5	633.5	490	502.5	392.5	700	390.5	708.5	564	514	253.5	331	566	586	385.5	801	541	632.5	647.5	92	631	758.5	383.5	506.5	524	556.5	118.5	99.5	530.5	337	278.5	579.5	417.5	482	423	484	235	316.5	446.5	594.5	137	169.5	31
chr1	94525173	94525282	ABCA4_intn_94	-	674.5	865	928	988.5	1021.5	992	711.5	851	1189.5	795	744	1472	670	1279	1094	1787	554.5	1168.5	1157	529.5	1141.5	1125	1091.5	1100.5	1018	913	1105.5	1670.5	1065.5	820	1192	780.5	903	895	1229	1161.5	974	1580	1345.5	369.5	1033.5	1214.5	1514	1519.5	1165	1284.5	1353.5	865	959.5	1829.5	1452	1290	1023	911	1317	942.5	888.5	1043.5	1067	223.5	892.5	493.5	1037.5	1186.5	1009.5	947	848.5	609	771.5	1139.5	748	1577	868	921.5	1352	928	934.5	786.5	1212.5	1054	610	846	1052	834.5	1111.5	788	989	926.5	1696	1148	1049	1463	1238	1155	447.5	952.5	465.5	578	1471.5	911	1394.5	1308.5	1646.5	536	959.5	1015.5	349.5	952.5	657.5	1007.5	1525	1078	866	1366.5	1018	735	862.5	454	1275.5	1106.5	634	499.5	493.5	945	1084.5	436.5	1042	913.5	1656	1136	785.5	1279	503	1342.5	1121.5	946.5	908.5	1068	1247	1024.5	1035.5	1099	936.5	1397	958.5	1534.5	1634	1029	1543.5	1006	931.5	916	898.5	788.5	1662	271	906	1111	893.5	1074	1047.5	1065.5	840.5	941	1469	893	839.5	1299	875	655	1274.5	988.5	888.5	1201	288.5	1279	1424.5	877.5	561	861.5	893.5	944	944	1124.5	1158	975	576	437.5	909.5	908.5	794.5	902.5	877	1029	401.5	303	1066	873	1490	1050	407.5	871.5	869	624.5	76	246.5	781	1106	396.5	399.5	70
chr1	94525184	94525293	ABCA4_intn_202	+	572	534.5	618	580	587.5	507	733	548.5	718	669	351	660.5	436.5	712.5	709.5	648.5	790	881.5	535.5	650.5	741.5	657.5	790.5	603	555.5	486	663.5	827.5	628.5	815	545	683.5	516	800	748	744	643	1007.5	594	146	489.5	702.5	769.5	860.5	698	527	630.5	509	668.5	856.5	692.5	619	663	564.5	580	521.5	382.5	575	574	428.5	582	620.5	553	550.5	507.5	549	473.5	840	320.5	638	719.5	836.5	688.5	484.5	705.5	591	370	379.5	499.5	660	224.5	848	542.5	145.5	571	686	617	1110.5	1095	216	887	688	662.5	535	213.5	536	373	646	692.5	356.5	643	590	876	243.5	456	668.5	195	709	800	741	689.5	496	410	463.5	720.5	497.5	856	578.5	426	467.5	236	541.5	580	945.5	409	175.5	565	453.5	772	551.5	304.5	877	615	363	743	497.5	859	417.5	517.5	670	617.5	565	683	646	495.5	790	633.5	398.5	541.5	519	461.5	443	645	412	885	237	251	514	392.5	636.5	752.5	513.5	368	456	643.5	600.5	786.5	784	557.5	683	522	520.5	402	731	443	729	598.5	534.5	263.5	349.5	595	606.5	411	844.5	566.5	647	699	97.5	659	791	388.5	543.5	549	589	129	107	552	341.5	295.5	611	458.5	495	436	516	256	366	472.5	619.5	152	188	31
chr1	94525252	94525361	ABCA4_intn_96	-	421.5	257.5	411.5	498.5	422	336	306	414	306	446	241.5	463	346	361.5	312.5	475	281	354.5	316	257	365.5	480.5	382.5	424	438	350	486.5	587.5	344	419	323.5	375	448	415	456.5	434	295.5	489	364.5	247	370.5	355	560	567	515.5	450	515	258	403.5	621	527	400.5	362.5	328.5	341.5	346	233.5	337.5	373.5	175.5	377.5	267	364	317.5	290.5	424	310	186	240.5	438	388	594.5	363	348	525.5	409	183.5	314.5	334	350	214	297.5	443	162	371.5	355.5	365	392.5	696	308	387.5	617	472.5	397	240	441	212.5	225.5	546	276.5	462.5	313.5	600.5	235	270	278	163	451.5	273	479	578	305.5	269.5	437	386	343.5	349	245.5	390	337.5	268	242	326	330	182.5	239.5	383.5	339	566	436.5	217	326	279	325.5	364	407	370	338	356	318	392	360.5	376.5	419	397.5	514	483.5	360	460	308	372.5	320	426.5	405	549.5	116.5	194	423.5	343	378	390	311	275.5	326.5	521.5	447	420	364.5	357	327	409	385	358	327	216	430	494.5	411.5	235	309.5	414.5	451	389	336	363.5	434.5	320.5	132	289	371	213.5	350	466	301.5	92	84	277.5	282	358	322.5	187.5	364	302	306	30.5	196	361	309	156	298.5	27.5
chr1	94525285	94525394	ABCA4_intn_204	+	384	246.5	435.5	436	471	381	240	375.5	289	338	233	526.5	279.5	333	311	560	191.5	346.5	303	204	301	466.5	287	447.5	448	341	534.5	528.5	258.5	414.5	338	340.5	453	356	507	316.5	305	488.5	422	246	389	348	512.5	600.5	522.5	466.5	492.5	253.5	423.5	658	490.5	334	383	281.5	356.5	381	222	419	400	186	390	198.5	480.5	336.5	348.5	443.5	324.5	170	198	469	326.5	598	341	391	524.5	472.5	261.5	349	443	330	110	275	414.5	289	384	323	419	354.5	555.5	369.5	280.5	527	500.5	465	293	464	328	165	513	326	524	515.5	634	235.5	264.5	270	205.5	514	262.5	563	520.5	383.5	274.5	432	461.5	364.5	306.5	243.5	422.5	394.5	240	237.5	229	289.5	198	195	425.5	353	537.5	478	215	347	199.5	383.5	325	452	260	420.5	285	360	434.5	442	402	515	430	549	488	375	495	379	395.5	323	415	369.5	532	149	227.5	402	366	436	421.5	307	318	380.5	479.5	480.5	389	369	462	282.5	513	405.5	365.5	336.5	152.5	359	465.5	448.5	255	344	374	425	399	399	332	582	270	167.5	286	481	243.5	339.5	414	314.5	109	93	277.5	389.5	452	334	156.5	427.5	325	328.5	29	151	385.5	302.5	131	334.5	31
chr1	94525323	94525432	ABCA4_intn_97	-	2.5	1	4.5	0.5	5	1	4	4	4	6	2	0.5	5	0	0	6.5	5.5	4	2.5	7	1.5	3	1.5	0.5	2.5	4	1	1.5	3	4.5	1	7.5	5.5	2	3.5	3.5	1	3	1	3	2.5	2	2	2	3.5	2.5	3	1.5	5.5	3	3	0	1	0	0.5	1.5	3	1	1.5	0	1	0	4.5	0	2	1.5	1.5	1	0	6.5	1	2	3	2	2.5	5	0.5	3	0.5	0.5	0	7	5.5	2	1	2.5	5	7.5	13.5	1.5	5.5	1.5	5.5	2	2.5	0	4	0	0	1	2.5	1	0.5	0	2	5	1	2	5	0	2.5	0	0	3	2.5	4	6	5	2	3.5	1	5	2	3.5	0	1	1.5	0.5	1	2	3	5	3.5	2	3	5.5	5.5	1.5	3.5	5	1.5	1	0.5	1.5	3.5	3	0.5	3.5	1	3.5	2	3	1	1	6	2	2	4	1	1	1	2	4	1	6.5	6.5	4	0.5	3	0.5	3	0.5	4	2.5	1.5	1	2	3.5	2	4.5	1.5	3	0	2	1	1.5	2	0	1	3.5	1	0.5	0	4.5	0.5	0	1	0.5	3	2.5	0	2.5	1	2	0	0	0	5.5	4	4	0
chr1	94525387	94525496	ABCA4_intn_201	+	34	22.5	17	27	31	26	52	45	14.5	52.5	19	29	26	23	25.5	26	63	30.5	17	31	31	24	23	23	18.5	19.5	30	31.5	35.5	47.5	20.5	31.5	39.5	38	18.5	23.5	25	36.5	37.5	12	15	22.5	30	20.5	30	19.5	18	12	19	16.5	28	22	30	15	20.5	19.5	13	27	25	31	26	29	19	20.5	22	21.5	12	51	18	33.5	46.5	26.5	38.5	19.5	13	25.5	9	20	18	22.5	21	43	18	6	13	58	14	23.5	59.5	12.5	33	29	24	17	15	25.5	22	29	29	12	45	19	27	15	15	25.5	6	23.5	48.5	10.5	32.5	21	11	19	28	35	48	54	20.5	23.5	11.5	27	37.5	62	12	27	15	16.5	25	33.5	4	35.5	37	22.5	29	14	67.5	21.5	15.5	38	26.5	30	28	22.5	16	26	20	17.5	20	17	10.5	21.5	28	24.5	31	11	15	19.5	10	22.5	29	20	11.5	14	32	26.5	53	17	13.5	47	22	24	18.5	24.5	41	19	25.5	23	18	32	17	26	20.5	21	25	24	43	11	21.5	24.5	10	29.5	25.5	31	12	13	16	17.5	8.5	25	28	16	18	46	35	26	18	30	7	23.5	0
chr1	94525402	94525511	ABCA4_intn_98	-	44	59	69.5	42	53	42	74	55.5	62	55.5	53	49	51	55	55	72.5	60	57	55.5	45	64.5	53.5	57.5	51.5	62	37.5	51.5	98	62	78	42.5	41	72	72.5	51.5	50	54	91.5	50	22	32.5	54.5	71.5	77.5	53	52	69.5	52	52	53.5	59.5	57	65	39	48	48.5	47	71.5	49	17	48.5	23	53	58	45	38	47	34	43	54.5	43	65	81.5	49.5	56.5	61	39	35	64	65.5	33	54.5	54	20.5	49	50.5	55.5	69.5	109	25	65	79	71	42	35	43	27.5	33.5	83.5	45	58	52	119.5	47	38.5	59	25.5	55	55.5	50	70.5	51.5	55.5	48	64.5	57	84	52	57	51	38.5	53	45	68	30	34	41.5	43	66	49.5	46.5	50.5	44	42.5	50	33	53	49	51.5	51	51.5	48	55.5	62.5	41	73.5	59	52	55	57	56.5	60.5	60.5	49.5	55	20	27.5	82	42	57	51.5	40.5	49	58	66.5	63	62	76	46	47.5	48	42.5	42	58	18	55	57	61	34.5	42.5	54	56	63.5	56.5	64.5	55	35.5	55	59.5	57.5	26.5	59.5	61.5	51	40	24	54	30	27.5	46	31	45	40	57	4	29	51.5	64	17	39	3
chr1	94525476	94525585	ABCA4_intn_99	-	171.5	74	111.5	155.5	154.5	95.5	178.5	115.5	107	126	70	93.5	124.5	118	83	130	146	141.5	101.5	85	103	128	119	101.5	119.5	89	160	109	83	169	88	118	119	149.5	131.5	150	94.5	171.5	117.5	48.5	78	132.5	127	126	152.5	79	98.5	91	102	143.5	98	143.5	128	108	120.5	89	68.5	95.5	86.5	63	124	54	91.5	73.5	81.5	87.5	92	114.5	73	113.5	99	159.5	130.5	100	109	101.5	63	66	102.5	116	82.5	170	93.5	30.5	78.5	134.5	100	181	227.5	60	201	124	116.5	106	81	92.5	75.5	110	111.5	67.5	141	90	157.5	73.5	86	96	26.5	156	143	135.5	155	87	84	102.5	116	169.5	152.5	91	63	64.5	51.5	109	124.5	170	52.5	26	87.5	81	110.5	114	62.5	139.5	100	76	91	91.5	154	77.5	100.5	130	102.5	91	93.5	130.5	100	108	124	77	98.5	76.5	90	79	131	106.5	130.5	29.5	53.5	122.5	70.5	131.5	107.5	72	79	90	102	125.5	155.5	94	99	81.5	79	92	92	105	76	118.5	117.5	117	70	60.5	147.5	108.5	81.5	145.5	115	89.5	126.5	9	104.5	125	45	95.5	123	72.5	21.5	32	76	48	72.5	105	75.5	102.5	77	170.5	17	62	87.5	81	16	43	5.5
chr1	94525489	94525598	ABCA4_intn_205	+	422.5	411.5	532	539	545	459	478	465.5	523.5	363.5	403	569	429	546	517	632	343.5	592	575	244.5	554.5	567.5	580	514	502	428.5	608.5	686	568	455	490.5	452.5	501	412	539	574.5	438	710	604.5	286.5	454	579	585.5	648	561.5	489	535	368.5	527	723.5	554.5	519	602	464	583	481.5	436.5	535.5	475.5	201	538.5	262.5	457	548	455.5	493.5	494.5	340	406.5	520.5	408	720	441.5	465.5	616	487	363	420	510.5	540	267	486	544.5	466.5	532.5	448.5	421.5	566.5	1015.5	656	509	565	535	425	215.5	512	270	341.5	584	445.5	641	486.5	686.5	266	497	482	224	481.5	359	585	583.5	465	478	620	534	403.5	453.5	287.5	440.5	494	294	306	294	469	416	367.5	537.5	488	551.5	473	386	542	283.5	718	532	484.5	529	494	623.5	475	545.5	556	523	580	481.5	616	657.5	452	502.5	519.5	440	370	513.5	449.5	681	186	403.5	534	461.5	566.5	556	519.5	365.5	444	516	488.5	430	554.5	495.5	358.5	603	471	506.5	550.5	214	522.5	593	444.5	276.5	425.5	455	457.5	429.5	579.5	553	575	315	224	520.5	545	371	478.5	479.5	544.5	201	354	530	395	851.5	461.5	215.5	472.5	404	371.5	64	158	453.5	499	180	334.5	39
chr1	94525574	94525683	ABCA4_intn_206	+	211	223	282.5	282	334.5	225	259.5	217	275	268	206	284	209	318	288.5	333	253	278	260.5	192.5	303	333	274.5	247	250.5	225.5	351.5	403	263	279.5	284.5	251	283	249.5	339	279	246	445	381	201.5	235.5	273	382.5	422	282	273	350.5	195.5	297.5	421.5	305.5	280.5	329	274	290.5	247	184.5	270	223.5	149.5	288	175.5	254.5	258	248.5	256	244	201	194	308.5	260.5	395	244	266.5	327.5	299.5	285	236	323	305	153	253.5	296	252	364	254.5	231.5	297.5	519.5	328.5	305.5	331.5	399.5	293	160	285.5	177.5	206.5	401.5	208.5	356.5	375	416	173	214	274.5	127	309.5	222.5	308.5	354.5	265.5	259	337.5	271.5	247	259	197	314.5	260.5	171	180	229.5	248.5	210	144.5	246.5	248	357	313.5	176.5	334.5	192.5	349.5	277.5	276.5	272.5	285	295.5	300.5	284.5	262.5	306.5	368	285	403.5	349	231.5	352	232	270.5	258	256.5	282.5	386	112.5	229	327	266	300.5	260	258.5	235	234.5	314	295	242	292	258.5	243	372.5	241.5	226	291	127	269.5	413	290.5	152.5	224	255.5	271	248.5	291	269.5	335	193	149	261	325	165	301.5	269	242.5	131	139	237.5	233	396.5	255	125.5	261.5	232	195	87	157.5	196	224.5	95.5	199.5	13.5
chr1	94525585	94525694	ABCA4_intn_100	-	187.5	102.5	177	180	205	146	207	159.5	145	188.5	111	140	173	167	160	155	140	174.5	92	103.5	139	199	209.5	156	166	141.5	226	252	144	187	114.5	176.5	217.5	164	187	191.5	149	191	118	90.5	119	146.5	210.5	216.5	188	143	178.5	143.5	189.5	255.5	176.5	145	160.5	152.5	161.5	129	108.5	136	141	60	187.5	76.5	161.5	141.5	140	162.5	117.5	108	101	171	150.5	281	166.5	143	184	179	103	107.5	148.5	163	108	192	179	48	157	116	151	213	288	61	229	175	195.5	134	107	190	122	118.5	209.5	95	174	157	275	110	123.5	158.5	60.5	207.5	131.5	176.5	202.5	113.5	117.5	114	180	183	173	120	130.5	127.5	89.5	137.5	136	167.5	98.5	83	148.5	129.5	215.5	166.5	69	168	108	93	170.5	155	175	111	142	160	139.5	137.5	184.5	230.5	134.5	179.5	186	130.5	144	134.5	137	119	207.5	166	229.5	33	78.5	162.5	117.5	189	172	130.5	126.5	129.5	193.5	170.5	235	167	155.5	121	159	147	126	164.5	70	148	156	183.5	95	114	169.5	181.5	123	191.5	134.5	170	128.5	49	191.5	212	93	160.5	171.5	154.5	56	46	122.5	101	82.5	142.5	69	195	109.5	161.5	8.5	65	134	152.5	61	126	7.5
chr1	94525661	94525770	ABCA4_intn_102	-	105	26.5	39.5	78	58	36	105.5	61	53.5	96.5	33	33	51	54.5	40	50.5	73.5	77	54.5	37.5	64	66.5	64.5	44	43.5	35	74	77	34	86	39	82.5	75	91	39	68.5	61	52.5	66	26	34	52.5	60.5	64.5	78.5	44.5	60	37	65	82	60.5	49	69.5	43	57.5	39	38.5	47	49	51	61.5	57	42	41.5	47.5	48.5	42	63	40	54.5	95	76	100.5	38.5	71	50	19	32	46	39	31	70.5	68	21	49	89	40.5	99	144.5	23	76.5	90.5	47	56	61.5	45	56	41	78	37	36	41	66	32	38.5	52	14.5	66	85	44	75	43	34	32	49.5	69.5	103.5	75.5	40	29	22	91	82.5	63.5	23	36	46.5	59.5	78	47	20	85.5	61.5	49	32	35.5	94	50	33	63	46	24.5	46.5	62	39	54.5	55.5	32	38	36.5	42	29.5	60	43	47	18	31	61.5	28	58.5	55.5	43	22	33.5	55.5	66	91.5	56.5	46	104	46	43.5	41	49	48	56	48	45	34	37	68	45	32	68	59.5	39	97	17	56	43.5	28	52	75.5	53.5	18.5	22	42	35.5	41.5	46.5	43.5	51.5	18	89.5	1	50	57	31	9	34	2
chr1	94525684	94525793	ABCA4_intn_207	+	160	146.5	183	209	231.5	176	161	179	145.5	179.5	104.5	163.5	159	193.5	189	200.5	131.5	185	139.5	95.5	165	193.5	184.5	175	173	110.5	220	276.5	144.5	172	157	145.5	174	156	240	220	151.5	220.5	150	96.5	156.5	154.5	208	251	203	183	199.5	146	187	265	226.5	126	200.5	131.5	158	158.5	112.5	173.5	155	106	188.5	127.5	216	143.5	142	209.5	149.5	110.5	111.5	212.5	122.5	281.5	161	149.5	219.5	182	81.5	127	181.5	167.5	115	187.5	167	80.5	142	159	158	214.5	278	112.5	175.5	247.5	241	189	89	194	141.5	117.5	248.5	120.5	178	126	283.5	86	116.5	158.5	57	234.5	153	208.5	220	143.5	121.5	154.5	196	142	176	141.5	155	151.5	115	117.5	123.5	162	86	87	192.5	157.5	249	198	86	203	121	104.5	180	187	154.5	127	133.5	203.5	141	212.5	205	232.5	167	221.5	197.5	142.5	161	142	165.5	143.5	235	195	241	49.5	72	186.5	139.5	189.5	189	143.5	145	188.5	231	198	187.5	197	185	163	219.5	157.5	161.5	190.5	111.5	186	196.5	177.5	91	111.5	184	160.5	168.5	214.5	147.5	221.5	146.5	52	133	209.5	112	175	214.5	143.5	52	55	146	129.5	121.5	157	88.5	211	116.5	149.5	20.5	78	152	167.5	57	59.5	8.5
chr1	94525732	94525841	ABCA4_intn_208	+	469.5	496	651.5	722.5	614	587.5	513.5	516	630.5	375	471.5	670	426.5	733.5	548.5	730	382.5	575.5	492	335.5	624.5	617	597.5	617.5	624	530	698.5	894.5	599	537	571.5	480.5	564	484.5	750	646	510	831.5	664	318	571	639.5	678.5	778	610.5	567	633	487.5	643.5	876	682	610.5	693	482.5	628.5	530.5	449	646	545.5	187	593.5	315.5	621	562.5	536.5	613.5	509	372.5	386.5	617	449	913.5	545	568.5	674	667.5	455.5	467.5	659.5	554.5	322.5	525.5	618.5	527.5	657.5	496.5	596.5	661.5	920.5	777	613	707.5	754.5	574.5	222	676	363.5	322.5	706	519.5	687	666.5	882	308	561.5	516.5	249	655.5	474	824	726	594.5	519	620	658	524.5	520	350.5	635.5	600.5	418	297	364	498	496.5	340.5	630	529	763.5	585.5	394	692.5	324.5	718	591	624	554	578	617.5	553.5	600.5	687	687	665.5	508	679	724	453.5	582	577.5	514.5	460.5	657	519	833	198	367.5	610	476.5	725.5	587	520	427.5	561	700	669.5	567	574	615	380.5	678	587	545.5	586.5	195.5	622.5	660.5	548.5	356	467	564	585	517.5	700	539	693	356	218	574.5	668	434.5	542	609	490	202.5	242.5	586	429	955.5	569	261	608	524.5	478.5	33	184.5	519	544	156.5	257	29
chr1	94525743	94525852	ABCA4_intn_103	-	194	190.5	228.5	257	244	185	223.5	224	205	172	200	232	176.5	239.5	250.5	262.5	164.5	241.5	221.5	159	210	255.5	216	240	192.5	177.5	281	297	240.5	187	225.5	180.5	249.5	186	254.5	255	227.5	350.5	333.5	134	166.5	277	288	284.5	252	211	268.5	174.5	228	310	262	235.5	255.5	178	250	205.5	178	218.5	219.5	79	234.5	126	201	210.5	210	210	208.5	126.5	162	282.5	175.5	329	199	192.5	258	214	145	169	204	225.5	152.5	214	226	111.5	239.5	200	197	261.5	433.5	147	199	275.5	270.5	176.5	128.5	195.5	123.5	125	293.5	165.5	217	273	337	104	223	178	98.5	249.5	170.5	239	315	180.5	174	256	222.5	205	226	179.5	179	184.5	140	139	155.5	182	156.5	151	208	209	257	200.5	126.5	237	110	254.5	218	222.5	234.5	194.5	181.5	224.5	198	199	210	281	211	293.5	276	178	226	223	191	187	210	184	299.5	68	185	216.5	204.5	229.5	219.5	223	174.5	178.5	252	214	205.5	258	215	112	213.5	190.5	197.5	243.5	77.5	241.5	277.5	191	110	199.5	223	226	153.5	255.5	235	231	147.5	98	194.5	238	130	223.5	186	213	69.5	133	169.5	155.5	215.5	201	94.5	211	186	205.5	15	79	177	226.5	75.5	130.5	13
chr1	94525776	94525885	ABCA4_14i_05	+	81.5	58.5	74.5	75	87.5	66.5	67	69.5	97.5	76	77	110	48	105.5	108.5	96	49.5	84	93	72.5	80	107	106	92	64	82	90.5	86.5	89	76.5	77.5	82	66.5	79	80	91.5	78	113.5	86	51	66.5	86.5	112	134	105.5	64.5	89	71	84.5	122	86	91.5	92	86.5	82.5	68	39	98	70	33.5	106.5	50	75	87.5	80	77	61.5	65.5	59.5	69	52.5	113	86.5	73	95.5	92.5	74.5	44	100.5	95.5	28	90	83	65.5	88	60.5	67.5	87	147	78.5	79.5	88.5	88	59	36	84.5	40.5	62	87.5	66.5	109	82.5	120	32.5	71	69.5	30.5	86.5	72.5	112	80	81.5	64	94	72	70.5	70	58	52.5	70	54.5	51.5	73	83	76	54	70	103	106	60.5	54.5	96	51	76	89	71	98.5	92	80	73.5	61	91.5	74.5	61.5	59	95	109	51.5	77	100	63.5	81.5	74.5	69	115.5	26.5	48.5	89.5	57	83	74	68	64	75	101	83.5	84.5	105.5	89	56	95.5	72.5	87	86	26	106.5	94.5	70.5	36	57	75	83	62	95.5	82	85	48.5	46	71.5	89	30.5	86	76	81.5	38	27	79.5	52.5	96	63	49.5	70.5	78.5	65.5	24	17	50.5	65	21.5	39	9
chr1	94525838	94525947	ABCA4_14i_04	-	125	72.5	97.5	103.5	114.5	73	129	101.5	108.5	118.5	73	108.5	106	104.5	106.5	83.5	128.5	115	69.5	81.5	99	108.5	105.5	93.5	87	82	125	103.5	116	97	72.5	80	90.5	109	133.5	113	82.5	161	112	22	94.5	108	113.5	145.5	138	74.5	72	74.5	96.5	121.5	86	106.5	123	105	73.5	73.5	70	90.5	114	70	102.5	76	79	101	70.5	88	66	99.5	42	92	95	141.5	129	78.5	120.5	97	57.5	41	103	118	43	128.5	94.5	26	65	111	99	167	162.5	33.5	150	110.5	80	88.5	67	82	100	99	108.5	59	112.5	81	156	38	62	101.5	35	117	141	170.5	115	68	78	64	107.5	98	163	107	42.5	76	23.5	84.5	115	123.5	60.5	35	66	79	132	85	57	112	78.5	68	100	81.5	139.5	62	78	137.5	99.5	103.5	125	90.5	61.5	114	73	62	89.5	63	73.5	83.5	126	62	156	41.5	50.5	84	69	116	131.5	55	66	73	110	94.5	147	108.5	104	108	61	93	62.5	87	68.5	95	77.5	92	40	82.5	133.5	96.5	69.5	97	106.5	113.5	89	20	93.5	151.5	70	86	107.5	76.5	32	30	77.5	52.5	39.5	113	58	88	68	111	55.5	55	94.5	115	27.5	20	1
chr1	94525867	94525976	ABCA4_14i_03	+	0	0	0	0	0	0	0	0	0	0	0	0	0	0	0	0	0	0	0	0	0	0	0	0	0	0	0	0	0	0	0	0	0	0	1	0	0	0	0	0	0	0	0	0	0	0	0.5	0	0	0	0	0	0	0	0	0	0	0	0	0	0	0	0	0	0	0	0	0	0	0	0	0	0	0	0	0	0	0	0	0	0	0	0	0	0	0	0	0	0	0.5	0	0	0	0	0	0	0	0	0	0	0	0	0	0	0	0	0	0	0	0	0	0	0	0	0	0	0	0	0	0	0	0	0	0	0	0	0	0	0	0	0	0	0	0	0	0	0	0	0	0	0	0	0	0.5	0	0	0.5	0	0	0	0	0	0	0	0	0	0	0	0	0	0	0	0	0	0	0	0	0	0	0	0	0	0	0	0	0	0	0	0	0	0	0	0	0	0	0	0	0	0	0	0	0	0	0	0	0	0	0	0	0	0	0	0	0	0	0	0	0	0	0	0
chr1	94525946	94526055	ABCA4_14i_02	-	135.5	136.5	170.5	192	137.5	143	173	140	137.5	139.5	76.5	147	101	159.5	157.5	167.5	122	158.5	146	88.5	135	182.5	144	163.5	141.5	158	176.5	216.5	150	154.5	160	122	127	182.5	204.5	169.5	129.5	234	169.5	61	92	130.5	180	223.5	156.5	143.5	153	135	188.5	222.5	158	139.5	136.5	111.5	126.5	145.5	96	138	122	70.5	151	80.5	168	134.5	104	147	136	120.5	93	154.5	149	212.5	140	132.5	161.5	184	92	124.5	154	155.5	70	153	162	55	153.5	138	169.5	178.5	248.5	84.5	171	171	172.5	176.5	91.5	146	64.5	119.5	199.5	100	183.5	146.5	232.5	47.5	122	113	67	184	112.5	193.5	154.5	133	95.5	152.5	182	135	161	124	94	135	61.5	115	115.5	145.5	105	47.5	129.5	121	179	154.5	51	192.5	125	93	165	131.5	149.5	106.5	133.5	165.5	140	158.5	147	172	136	181.5	185.5	123.5	188.5	125.5	149	114	217	110.5	196.5	84.5	86.5	163.5	107.5	154.5	158	106	108	151.5	191.5	181.5	164	160.5	172.5	106	138.5	136.5	118	157.5	87	193	163	175	61.5	108.5	110.5	140.5	133.5	202.5	127	163.5	104	18	165.5	202	127.5	137.5	165	113.5	45	37	127	102	91	137.5	105	147	129.5	126	15.5	80	136	148	38	64.5	7
chr1	94525948	94526057	ABCA4_14i_01	+	166	137.5	211.5	207	195	139.5	282	196	180	212	98.5	200	184.5	211.5	225.5	136	245.5	249	168.5	217.5	206	229.5	259	177.5	154	156	255.5	232.5	188.5	270.5	182	241	168.5	213	238	216.5	209	356.5	164	51	135	225	186.5	298.5	212	149	187	160	276	228.5	196.5	198.5	183	195	172.5	163	109	189.5	173	159.5	201.5	165	183	176.5	183	171.5	167	255.5	131	175	225.5	237.5	245	147	171	212.5	151.5	121	158.5	257	61	237	178	45	210	229	193.5	310.5	446.5	74	300	203.5	191	198	60	196	143	231.5	225.5	104	163.5	162.5	306	71	118.5	198	44.5	274	279.5	286.5	197	149	141	116.5	188.5	173.5	254	162.5	120.5	123.5	101	184.5	171	302	107	83.5	184	149	226.5	182	76	236.5	194.5	99	222.5	168	283.5	167.5	161.5	250	224.5	180	220	185	153	205.5	181	112	135.5	176	162	160.5	232.5	202	246	144	113	169	89	249	215.5	163	102.5	160.5	164.5	240.5	296.5	245.5	195	213.5	143.5	191	135	175.5	172.5	205.5	157.5	186.5	61	108	264.5	212	144.5	265	205	227	210	32.5	208.5	343	129	164.5	187	164	37.5	50	187.5	96	90	231.5	103.5	159	146.5	227.5	64	142	199	179.5	41.5	76.5	15
chr1	94526023	94526132	ABCA4_14_A087	-	1774	1163	1775	1643.5	1832	1341.5	1845	1436.5	1758	2027	1036.5	1755.5	1393.5	1815.5	1818	1848.5	1688	2024.5	1389.5	1338	1644	1868	1832	1705	1366	1397.5	1691	2085.5	1585	1913.5	1462	1839.5	1492.5	1963.5	2212.5	2005.5	1486.5	2560.5	2084	566	1235	1785	1943.5	2485.5	1886.5	1593	1681	1310.5	1956.5	2370.5	1826.5	1580	1846	1382.5	1359	1433.5	1018	1499	1429	1270	1771.5	1388	1751.5	1446.5	1436	1409	1302.5	1777	944.5	1725.5	2106	2369.5	1723.5	1469	1848.5	1606	943	1059.5	1485	1850.5	611	1792.5	1384	499.5	1645	1798.5	1649.5	2471.5	2993	692.5	1949	2073	1866	1675.5	762.5	1560	1055.5	1709.5	1999	1036	1567	1601	2201.5	641	1222	1595	491.5	1932	1825.5	2267	1635	1470.5	1229	1079	1921.5	1467.5	1890	1687	1387.5	1460	775.5	1178	1502	2377.5	1183	500.5	1601.5	1232	2044	1514.5	770	1880.5	1888	1023.5	1770.5	1377	1941.5	1128	1272.5	1603	1639	1526.5	1939	1918	1350.5	2268.5	1702.5	1184	1515.5	1375	1505	1277	1856.5	1184	2353	1040.5	674.5	1427.5	1355	1912.5	1843	1273.5	1029	1326	1718.5	1797.5	1924.5	1807	1422.5	2283.5	1449.5	1586.5	1166	1578	1435	1826	1524	1584.5	701	940.5	1758	1813	1304.5	2009.5	1535	1967.5	1893	448.5	1630.5	2444.5	1236.5	1388.5	1550	1403.5	517.5	302.5	1564.5	1047.5	1045	1679.5	1059	1406.5	1337.5	1505.5	642	1490.5	1504	1342.5	446	685	118
chr1	94526044	94526153	ABCA4_14_S086	+	1039.5	1307.5	1837	1609	1466.5	1492.5	1719.5	1315	1816	1526.5	1098	1628	1240	1951	1955	1620	1650.5	2038.5	1242.5	1292	1996	1850	1811.5	1767.5	1463.5	1335.5	1877.5	1718.5	1640.5	1828	1518.5	1546	1260.5	1550.5	2141.5	1893	1679	3104	1671.5	554	1229.5	1868.5	1763.5	2249.5	1373	1374.5	1559	1410	1921.5	2345	1717.5	1519	1490.5	1634	1469.5	1449	1122	1491	1388	1126.5	1656.5	1193.5	1714.5	1529.5	1495.5	1519.5	1379.5	1717	939.5	1717	1574	2321	1727	1260	1754	1721	1255.5	1142.5	1294.5	1667.5	629	1976.5	1214	645	1783.5	1837	1508.5	2394	3138	904	1793.5	1494	1514.5	1480.5	598.5	1716.5	943.5	1649	1814	1035.5	1597	1645.5	2051.5	615	1388.5	1712.5	594.5	2014.5	2038	2149	1386	1559.5	1343	1163	1419.5	1192.5	1766	1390	1152.5	1424.5	863.5	1286.5	1325	2154.5	1228	525	1390.5	1335	1842.5	1289.5	798.5	1809	1424.5	1053	1877.5	1353.5	1641	1315	1526.5	1430.5	1769	1641	1975.5	1743.5	1369	2098.5	1600.5	1010	1441	1651	1412.5	1360	2104	1164	2240.5	718.5	720.5	1441	1054	1983.5	1887	1398	917	1402	1778.5	1795	1657	1829	1505	1732	1563	1684.5	1040.5	1796.5	1252	2073.5	1558	1613	715.5	970.5	1672	1760.5	1383	2050.5	1556	1879.5	1505	450	1679	2609	1349.5	1357	1464	1459	471	428.5	1669	1044.5	1064.5	1768	808.5	1575.5	1206.5	1296.5	324.5	969.5	1531.5	1530.5	354	585	107.5
chr1	94526115	94526224	ABCA4_14_A085	-	576	659	786	918	884	822.5	866.5	790.5	1021.5	937	579	1209	658	1150	1047.5	1387	729.5	1203.5	903.5	758	1074	970.5	1158.5	970.5	839	793.5	980	1270	898	825.5	1044.5	825.5	761	977	1077.5	1114	884.5	1493	1068.5	246	739.5	1040	1155	1273.5	880.5	1034.5	1065.5	819.5	874.5	1563.5	1140.5	1044	941	885	1040.5	832.5	721.5	905	776	429	738.5	637	919	976.5	808	815	762.5	919	650.5	1063	926.5	1376.5	800.5	864.5	1019	953.5	827	688	927	966	416	992	814.5	726.5	1073.5	841	880.5	1129	1474	1102	1018.5	1280.5	1067.5	928.5	349	852	443.5	756.5	1186.5	648	999	1059	1259.5	368.5	762.5	956.5	310	1010.5	866	972.5	1157.5	888.5	715.5	1007.5	992.5	730.5	831	628.5	981	894	496.5	565	675	1079	959.5	339	981.5	745.5	1306	960	568.5	1201.5	787	1137	1073	740.5	976	880.5	1021.5	889.5	884.5	973.5	965	1240	850.5	1373.5	1303	807.5	1135	842	761	812	770	628	1478.5	325	562	866	600	992	1068	974.5	664.5	822.5	1090.5	794	834.5	1139.5	781	983	1093.5	851.5	697	1104	506.5	1225	1053.5	722	479	558	858.5	968	762	1045	918.5	945	774	271	949	1023.5	728.5	944	779	869	300.5	230	993.5	697	1181	904	432.5	744.5	730.5	623	299	449.5	623.5	933	285.5	394	69.5
chr1	94526124	94526233	ABCA4_14_S084	+	362	452.5	609.5	585	520	503.5	629.5	430.5	706.5	429	385.5	641.5	510	743	721.5	729.5	560	773.5	542	388	797.5	662	689.5	637	616.5	514	599	714	635	538	634.5	467.5	428.5	504.5	768.5	723.5	585	1034.5	663	148	443.5	653	650	850.5	569.5	516.5	625.5	522.5	710.5	817.5	610.5	627.5	612	580.5	585	484	416	621.5	476	294	613	369	542.5	617	505.5	537	501	461	355.5	598.5	550	821	511	475	636.5	603	395	360	517	637	188	595	455.5	204	671	479	588.5	920.5	974.5	348	681	667.5	588	540	204	600	339	429.5	634.5	332.5	574	675	754.5	200	463	668.5	155	671	527.5	781.5	555	448	476	405	674.5	430	584	386.5	470.5	553.5	275	386.5	348	696.5	502.5	168	546.5	460	748.5	525	277	663	402	369.5	768	467.5	579.5	406	642.5	575.5	554	620.5	652.5	676	474.5	787	731	389.5	496	548	472	426	598.5	397	812.5	295	242	488.5	368.5	711	669	539.5	301.5	446.5	583.5	569	523.5	748	493	560.5	551	558.5	403.5	718	304	812.5	544.5	514	212	287.5	562.5	661.5	510.5	725.5	512.5	688	463.5	126.5	561	799	485	564	529	594.5	199	145.5	601	403.5	437.5	688.5	277.5	508	434	383	81.5	220.5	458.5	680.5	116	196.5	39.5
chr1	94526186	94526295	ABCA4_14_A083	-	575	696.5	855	851	940.5	688.5	730.5	721	1021.5	644.5	553	1004	616	1072.5	993.5	1273	606	1022	905	507.5	1055.5	887	994.5	920.5	813	756.5	925	1152.5	851	744	873	696	688	734.5	1003.5	1047.5	850.5	1315.5	1012	266	740	994	1001	1202	880	860.5	915	744	874.5	1242	1091.5	924	863	793	954.5	822.5	631	883.5	834	279.5	731	466.5	835.5	918	767.5	784	687	610.5	609	865	673	1257.5	699.5	788	966.5	874.5	634.5	593.5	899.5	935.5	405	788	726.5	695	1027.5	749	834	1068.5	1387.5	917	848	1200.5	980	856.5	309	882	430.5	556.5	1068.5	639	1001	969.5	1127.5	402	834.5	733.5	272.5	949	708.5	956.5	1059	843.5	678	884	964.5	635.5	787	486.5	854	803.5	480.5	508.5	493.5	894.5	795.5	341.5	828.5	772	1171.5	774.5	520	1051.5	529	956	1079.5	691	842.5	841.5	911.5	764.5	796	907	938.5	1047	756.5	1137	1007	779	952.5	919	714.5	679.5	833	664.5	1205	297	528.5	772.5	681	915	967.5	857.5	637.5	716	974	799.5	838.5	1020	812	715.5	967	798.5	662	1085.5	316	1066	960.5	714	410.5	615.5	820	815	776	980.5	906	915	589	259	815.5	887	686	702	711	874	303.5	268	961.5	646.5	1126	861.5	418.5	646	673	542	64.5	295	653	869	225.5	450	79.5
chr1	94526222	94526331	ABCA4_14_S082	+	1049	897	1261.5	1165.5	1126	970	1648.5	989	1368.5	1543.5	708	1326	1020.5	1572	1479	1320.5	1590	1496	1111	1420	1510	1311.5	1445.5	1235	953	1030.5	1411.5	1611.5	1360.5	1426	1099.5	1238.5	956	1375	1654.5	1527	1387	2257.5	1538.5	349	868	1318	1572	1902	1067.5	1070.5	1371	1095.5	1408.5	1706	1414	1136	1266.5	1106.5	1092.5	1121.5	772	1145.5	1059.5	843	1124.5	1106	1206.5	1101.5	1078.5	1071.5	1066.5	1684.5	605	1375.5	1461	1627	1252.5	952.5	1456.5	1231	772	777	1094.5	1362.5	492.5	1551	1000	355.5	1235.5	1301	1227	2061.5	2483.5	454.5	1494.5	1319	1279.5	1121.5	447	1261.5	902.5	1515.5	1493.5	754.5	1220.5	1221	1792	528.5	908.5	1321	322	1459	1692	1577	1220	1120.5	909	907	1454	951	1716	1235.5	938	986	538	1087	1225.5	1829.5	894.5	367	1195	918	1627.5	1080	557	1309	1487	799.5	1601.5	995.5	1372	855	1089	1245	1293.5	1091	1454	1331.5	852.5	1685	1352.5	840	1218.5	1113	1076.5	946.5	1369	896	1799.5	727	620.5	996	842	1461.5	1482.5	983	785	841.5	1306	1175	1302	1569.5	1070.5	1712	1069	1087.5	810.5	1467.5	1250.5	1628.5	1235.5	1058	498.5	619	1208.5	1321	997	1495.5	1219	1335.5	1465.5	300	1259.5	1769	969.5	1125	1093.5	1172.5	302	271.5	1175	731	658	1330	791	1169.5	789	992.5	766	1115.5	988.5	1250.5	278.5	550.5	124.5
chr1	94526280	94526389	ABCA4_14_S081	+	887.5	829	1040	948.5	1069	936	1255.5	963.5	1010.5	1248	627.5	1088.5	665.5	1107.5	1059	1187	1141.5	1119	842	1198	1104	1225.5	1188.5	1032.5	854	859	1275	1287.5	1042.5	1106	963	936	948	1183	1318.5	1176.5	804	1783	1039.5	509.5	784	937	1301	1446	968.5	991	1211	806	1134	1476.5	1217	909.5	1028	832.5	907.5	1029.5	607	919	979.5	660.5	987.5	868	1027.5	842.5	833	995.5	797.5	1141.5	538	1234	1058	1454.5	984	809	1369.5	1085.5	765.5	717.5	955.5	1102.5	400.5	1119.5	1033.5	342	1185	1142.5	1040	1348.5	2163	459.5	888.5	1115.5	1191	995.5	404	1013.5	643.5	1117.5	1335	703.5	1071.5	986.5	1622	483.5	830	976.5	365	1208	1059	1206.5	1039	970	781.5	824.5	1099.5	766.5	1153.5	989	866.5	819	535	814	986	1216	710.5	479	954	789.5	1419.5	1023.5	507	955.5	1074	628	1003.5	866	1035	766.5	873.5	992.5	1086	984.5	1257.5	1226.5	811	1517	1158	901.5	951	886.5	951.5	839.5	1143	867.5	1482.5	528	506.5	957.5	767	1170	1064	840	711.5	816	1165	1158	1044.5	1285.5	1012	1148	1015	977.5	770.5	1003.5	906.5	1111.5	1093.5	979.5	513.5	688.5	1108.5	1126.5	938.5	1090.5	1025.5	1180	1152	322	965.5	1472	728.5	736	887	862	215.5	286.5	983.5	670	605	933.5	653	895	774	797	570.5	872	872.5	950.5	280.5	691	100
chr1	94526291	94526400	ABCA4_14_A080	-	1337.5	924.5	1178	1154	1125.5	913.5	1848.5	1016	1284	1632.5	724.5	1186.5	1154	1358	1333.5	1269.5	1637	1449	1033.5	1325.5	1405.5	1387.5	1502.5	1157	1014.5	1009	1313	1642.5	1189.5	1637.5	920	1443.5	1080.5	1636	1468.5	1511	1257	1932.5	1239.5	308.5	818	1352.5	1572	1743.5	1269.5	1079.5	1332	1069	1276.5	1643.5	1411.5	1269.5	1377	1114	1204.5	997	769	1137.5	1091.5	832	1221	1157	1134.5	1092.5	951.5	1014	1100	1352.5	764.5	1381.5	1511	1689	1308.5	914.5	1526.5	1137.5	851.5	830	1065	1406	589	1634.5	1183	316	1301.5	1506	1196.5	2053.5	2095	443.5	1785.5	1467	1272.5	1124.5	546.5	1164.5	723.5	1337	1506	801.5	1249	1146	1759.5	614	893.5	1229.5	434	1359.5	1770	1321	1272.5	1009	790	913	1400.5	1161	1771.5	1288	936	933	584.5	1229	1263	1906.5	909.5	325	934	952.5	1497.5	1102	622.5	1532.5	1369.5	680.5	1420.5	938.5	1639.5	760	1043.5	1416.5	1115	960	1248.5	1344.5	909.5	1659.5	1139	810	1159	1073	1057	1020	1322	719	1835	524	540.5	1000	725	1318.5	1474.5	960	710	957	1422	1095	1484	1242	1072	1533.5	1036	975	818.5	1310	990	1407.5	1155	991.5	586	707	1335	1279	938	1628.5	1278	1168	1482.5	282.5	1367	1615.5	684.5	993	1076.5	1095	288	275	1082.5	645.5	616	1145	874	1028.5	826.5	1299	273.5	865	937	1137.5	331	283.5	86.5
chr1	94526372	94526481	ABCA4_13i_27	+	133	111	126.5	148	156.5	101	185	124.5	128	156	114	141	153	179.5	150.5	160.5	141	180.5	120	130.5	158.5	141	147	109.5	121.5	98	167.5	188.5	138.5	116	107.5	182	161.5	140	174.5	159.5	152.5	210	146.5	92	79.5	152	156.5	180.5	143.5	126	151.5	106	142.5	165	180	159	165	121	164	106.5	112	121.5	117	118.5	105.5	106	127.5	139	115	139	154.5	215.5	104	140.5	154	175	138	124	161	120.5	99.5	102.5	111	169	80	169.5	135.5	55	139.5	150.5	145	170.5	294	50	191.5	123	149	120.5	59	130.5	99	140.5	166	111	139.5	117.5	194.5	63.5	112	108.5	52	149	145	128	166	123.5	117	157.5	133.5	129	195	134.5	115	95	80	88.5	143	151	99	102	109	101.5	184	127.5	94	142	143	98.5	153	118.5	160.5	90	110	178.5	125	121	122	139.5	114.5	161.5	169.5	114	144.5	155	108	115.5	136	140.5	181	69	103	117.5	146.5	162	160	148.5	83	118.5	154.5	108.5	98	176.5	120.5	142	121.5	96	108.5	139.5	132.5	188	146.5	144	61	92	116	124.5	90.5	169.5	136.5	144.5	122.5	72	171.5	143	68.5	133	110	143.5	70.5	72	141.5	71.5	105.5	109	64	122.5	124.5	140	73	121	115	156	44	127.5	2
chr1	94526381	94526490	ABCA4_13i_26	-	189.5	176.5	188	266	208	193.5	229.5	205.5	256	237.5	187.5	245.5	255	246.5	243.5	346	178.5	228.5	245	147	233.5	225	217	189	226	187	242	309.5	237	228	243.5	232.5	216	230.5	245.5	234.5	217.5	295	251.5	109	185.5	235.5	275.5	292.5	226.5	241.5	276	189	233	341.5	275	253.5	271.5	207	271.5	203	232.5	190	203.5	112	224	152	204.5	231	202.5	229	205	155.5	175.5	225	264	329.5	214.5	189	274.5	205	144.5	166.5	218	250	146.5	210	216	147	199	247.5	205.5	281	383.5	204.5	248.5	255	307	227	118.5	240.5	141.5	166.5	298	179	254.5	247	323	128	212	177.5	118.5	239	212.5	227.5	276	194	200	220	207	198	199	174.5	207.5	195	127.5	147.5	156	208.5	187.5	134	232	185.5	320	228	169.5	272.5	180	208	241	207.5	237	185	218	217	223	230.5	233	259.5	163	310	299.5	171.5	240.5	264	197	193	183	198.5	295.5	56	184	225	155	238	227	216	176.5	206.5	263.5	223	215.5	255	229	175	257.5	193.5	221	258.5	91	230	256.5	177.5	142.5	163	217.5	199	202.5	243.5	220.5	229	187	104	242	201.5	160.5	195.5	238.5	217.5	108	86	215	166.5	282	209.5	101.5	183	170.5	170	9	120	156.5	195.5	108	130.5	17.5
chr1	94526473	94526582	ABCA4_13i_25	+	246.5	138.5	207	223	255.5	157	289	184.5	203	266.5	182	202.5	212.5	198	195.5	239	244	214	202.5	203	237.5	216	229	202.5	203	143.5	271.5	296.5	197	279.5	196	266	233	221	243.5	231.5	214	255	231.5	106	162	244	287	295.5	224.5	189.5	221	167	219	302	209.5	185.5	262.5	176	180	159.5	142	171.5	166.5	96.5	203	192	154.5	201	141	186.5	153.5	210.5	123.5	191.5	275	252.5	234	169.5	227	225	112	156.5	174.5	236	120	223.5	206.5	80	163.5	266	227.5	321.5	378.5	78	275.5	226.5	225.5	190	104.5	238.5	177.5	221.5	242	129.5	237.5	210	334	113.5	173.5	211	100	287.5	283.5	249.5	263.5	161.5	141	154.5	223.5	213	359.5	291.5	163	198.5	100	179	211	293	105.5	104	211.5	157	256	210	111.5	184.5	233	132.5	208	179	258	155.5	189.5	281.5	196.5	197	268.5	231.5	187	266.5	238.5	149.5	187.5	184.5	194.5	161.5	217.5	251	286	53	104.5	229	169	232	222	183.5	136	178.5	296	218	265	195.5	196	232.5	177.5	172	168	213	208	204	205.5	208.5	112.5	128.5	238.5	177.5	152	214.5	204.5	239.5	253	71.5	189.5	247.5	94	178	217	219	45.5	81.5	190.5	169.5	97	174.5	128.5	202	128.5	231.5	60.5	169.5	167	185.5	50	177.5	5
chr1	94526490	94526599	ABCA4_13i_24	-	228.5	192.5	272	297.5	339	266.5	179	260.5	231	201.5	250.5	346	244	269	233.5	364	162.5	281.5	234.5	130	234.5	301	258	239.5	271	220.5	385.5	426	273.5	266	263.5	205.5	291	245	285.5	286.5	246	374.5	305	237.5	228	285.5	362	437	314.5	325.5	338.5	197	298	424	358	256	265.5	255	273.5	229.5	238	268	223.5	76	294	108.5	241.5	267.5	236	288.5	238.5	126.5	202	282.5	208.5	427	277.5	264	342	269.5	174.5	214.5	262	264	149	198.5	264	269	290	190	240	218.5	423.5	392	238	406.5	331.5	291.5	156	271.5	181	147.5	343.5	224.5	310.5	272	424	186.5	266	189.5	153	288.5	152.5	264	435.5	245.5	219.5	332.5	277	202	264	129	272.5	283.5	207	132.5	171.5	187	175.5	170.5	301.5	228	366	325.5	198.5	252	158	389.5	273.5	293.5	230.5	284.5	266	260.5	283.5	291	259.5	338	255.5	399	387.5	274	355.5	283	260	216.5	253	261	406	55	232	303.5	272	268.5	285	260	245	245.5	356	286.5	258	313	286	189	317	276.5	249	307	119	267	344	252.5	162	246	281.5	299.5	249	294	271	325	155	178.5	202.5	152.5	175	244	310.5	265.5	111	135.5	212	246	365	254.5	96.5	286	227	232	49	96.5	230.5	252.5	104.5	181	28
chr1	94526531	94526640	ABCA4_13i_23	+	422	339.5	473.5	507.5	506	434	407	433.5	414	518.5	335	582	365.5	531	450.5	619.5	413	472.5	456.5	432	411.5	558.5	507	491	456	411	585	654.5	461	413	465	466.5	535.5	525.5	524	490	473	669.5	493.5	283	400.5	556.5	612.5	652	510.5	528	557	349.5	457.5	753.5	530	472.5	495	420.5	472	425	377	474.5	412.5	267.5	454	374.5	435.5	429.5	425	455	425.5	398.5	294	466	558.5	647.5	446	444.5	570	482	303.5	398.5	507.5	482.5	230.5	511.5	515	328	456	442.5	449.5	543	696	513	452	614	506	430	240	470.5	315.5	419.5	669	359.5	586.5	405	738.5	294	389.5	387.5	212	484.5	391	545	605.5	429	453.5	536	481.5	434.5	468	383.5	457.5	417	284	314	372.5	516.5	298	314.5	509.5	453	627	533.5	285	571.5	373.5	517	457.5	376	496.5	420	412	384.5	438.5	491.5	498	602.5	450	616	696.5	381	541.5	469	429.5	379	437	451	729.5	144.5	298.5	498	401.5	525.5	477	419	316	464	618.5	469.5	461.5	444.5	463.5	468.5	526	489	380	406.5	301	451.5	597	421	268	380	444.5	254.5	404.5	515.5	435	498	444	222.5	389	486	291.5	447.5	408	409	108	193	438	351.5	611	452.5	246	430	390	451	109	271	408	420	135	421	31
chr1	94526563	94526672	ABCA4_13i_22	-	143.5	61.5	111.5	108	143	82	200.5	95	131.5	124.5	74	95.5	95.5	80.5	94.5	115.5	127.5	140	81.5	92	90.5	120	102	91.5	91.5	69.5	137	156	106.5	149.5	103	138.5	134	148.5	104.5	107	104.5	167	149	69.5	79	99.5	116.5	109.5	107.5	70	98.5	78.5	97.5	157	112	86	149	100.5	74.5	69.5	73.5	57.5	99.5	61	97	87.5	69.5	102	92	82	111	100.5	48.5	105.5	109	140.5	153	66.5	120	94	54	53	106.5	126.5	52.5	140.5	91	31.5	97	143.5	99	187.5	217	34.5	152	161.5	119.5	95	39.5	83.5	86	99	131.5	59.5	149.5	118	143.5	53.5	76.5	75	62	116	134.5	101.5	150	73.5	96	87	102	151	216.5	94.5	76.5	83.5	42	90.5	94.5	130	50	47	69.5	79.5	128.5	84	40	150	111.5	71.5	98.5	92.5	172	59	95.5	156.5	105	69	109.5	112.5	84	118.5	105.5	70	95.5	87	95.5	78	98	104.5	157.5	48.5	81.5	109	112.5	110.5	128.5	63.5	68.5	82.5	119	115.5	183.5	109.5	90.5	123.5	76.5	86	103	102.5	82.5	105.5	112.5	104	32	108.5	118	86	82	141	95.5	126	80.5	33	99	125	45.5	105.5	129	96	41	23	75.5	69	55	104	57.5	103.5	66	144	2	47	75.5	84	30	81	7
chr1	94526602	94526711	ABCA4_intn_211	+	1516	1399	1808.5	1638.5	1869.5	1593	1699.5	1524.5	1949	1813	1195	2311.5	1276	2187	1879.5	2397.5	1603.5	2002.5	1611	1628	1907	2043.5	1979.5	1769.5	1635.5	1531	2148.5	2470	1892	1798.5	1695	1640	1670	2039	2328.5	2053.5	1672	2921	2001.5	811.5	1540.5	1947	2329	2702.5	1772	1876	2158.5	1304.5	1798	2839.5	2266.5	1836.5	1917.5	1427	1791.5	1750.5	1188.5	1690	1657.5	729.5	1564	1366.5	1788.5	1799.5	1581.5	1707.5	1529.5	1797	1107	2045.5	1790.5	2800.5	1696.5	1483	2474.5	1797.5	1251.5	1315	1699.5	1795.5	697	1766.5	1611.5	938	1913.5	1829.5	1813.5	2340	3573.5	1479.5	1929	2307	2118	1691.5	740.5	1746	1146	1643.5	2429	1376.5	2090	1960	2814.5	748.5	1527.5	1685	522.5	2069	1775.5	2126.5	2330	1648	1432.5	1725	2007.5	1557	1795	1212.5	1686	1560	965	1147.5	1326	1965	1522.5	895.5	1711	1587.5	2451.5	1725	892.5	1978.5	1526	1988	1881	1488	1861	1609	1776	1696	1905.5	1811.5	1945	2343.5	1503.5	2562.5	2474.5	1416.5	2058.5	1769.5	1716	1362.5	1881.5	1548.5	2820	714.5	969.5	1868	1303	1943	1973	1569.5	1247	1527.5	2199	1729	1682.5	2101.5	1718	1865.5	2143	1661.5	1495	1856	1173.5	2206	2132.5	1534.5	792.5	1340.5	1701.5	1830.5	1445.5	1982	1735.5	2005.5	1657	698.5	1711	2088.5	1274	1620.5	1560.5	1549	441	494	1673	1268.5	1963	1741.5	983	1495.5	1406	1544	620	1042	1417.5	1557.5	422.5	1171.5	151.5
chr1	94526619	94526728	ABCA4_intn_104	-	233.5	247.5	319	292.5	267.5	268.5	256.5	264.5	342.5	242	235	378.5	253	400.5	331	491	249.5	384.5	247.5	185	317	332	335.5	368	297.5	301	361	463.5	296	300.5	330	233	296.5	320	387	331	313.5	505	380	123.5	312.5	332	384	403	316.5	350	432	282	314	504.5	346	371	325.5	301	333.5	297	255.5	338	309.5	142	317	206.5	329	298.5	267.5	282.5	285	229	192	359	295.5	444	282.5	286.5	348.5	317.5	231	280.5	354.5	269	128	267.5	287.5	247	335.5	256.5	298	344	479.5	356	341.5	414	373	322	149	271	153	252.5	431	305	405	350.5	504.5	149.5	344.5	281	134.5	352	236	345.5	370	312	285.5	292	356.5	208	293.5	167	307.5	317.5	204	165	235	315.5	307.5	149.5	296.5	278	492.5	295.5	186.5	353.5	174	411	339.5	251.5	365	295.5	254.5	289.5	289	303.5	297	414	281	394.5	465	268.5	382.5	274.5	281.5	240	243.5	242.5	429	98.5	258	345.5	285	364.5	317	287	250	269.5	408.5	341.5	289.5	409	268	221.5	370.5	312	273	369.5	167.5	315	371	287.5	209	233	284	337.5	264	334.5	349	339	226.5	110	294.5	372.5	225	339.5	271	295	138.5	115	341	281	439.5	297.5	153	288	293.5	253.5	60.5	145.5	255	289	83	119	21
chr1	94526672	94526781	ABCA4_intn_212	+	27.5	14	16	15	36.5	22	40.5	30.5	23.5	47.5	38	24.5	20	27.5	40	28	38.5	15	21	57.5	21	25	34	23	17.5	21	27.5	53	23	40.5	24	42.5	21.5	41	33.5	33	24	35	36.5	7	18	12	22.5	38.5	29.5	32.5	29	17.5	22.5	42.5	24	19	22	21.5	19.5	21	19.5	19.5	21	13	20.5	33	26.5	28	27.5	14	14	39	11	52	46.5	40.5	27.5	16.5	35.5	30	14	18.5	21	36	14	28	31.5	20	22	44.5	22.5	32.5	45.5	16.5	24.5	18	20	17	17	20.5	26	33.5	34	16.5	25	31	30	25.5	16.5	23	15	25	38.5	26	25	25.5	9.5	16	22.5	17.5	42	31.5	18.5	10	10.5	29.5	37.5	35	16.5	16.5	43	17.5	38.5	29.5	11	22.5	43	29.5	22.5	17	48	15.5	13	14.5	29.5	21	18.5	24	12.5	29.5	28.5	23.5	24.5	12	25	20	26	18	41	12	23	16	20	36.5	20	21.5	19.5	23	43.5	31	34	24	25.5	67.5	27	21	26	22.5	45	28.5	12.5	30	8.5	19	15	27	9.5	40.5	28	31	48.5	22	18.5	21	19	24.5	18.5	14	18	4.5	21.5	19	33	28	22.5	17.5	20.5	44.5	35	24	7.5	25.5	0	9	1.5
chr1	94526715	94526824	ABCA4_intn_106	-	271.5	266	347.5	306	354.5	301	226.5	333	304.5	239	208	416.5	255.5	369	306	433.5	189	363.5	247.5	213	320	337.5	289	366.5	340	357.5	382.5	427.5	301	317.5	298	233.5	315.5	289.5	403.5	402	282.5	492.5	375	182	294.5	368.5	472.5	462	299.5	331.5	443.5	263	364	504.5	464.5	359	294	319	304	315.5	203	293.5	311.5	84.5	285.5	153	340.5	291.5	259	317.5	276.5	157.5	170	387.5	270.5	521.5	320	340	453.5	352.5	275	275.5	335.5	322.5	205	301.5	310	329	383	302	317.5	286	516.5	439.5	313	417.5	408.5	386.5	188	360.5	159	158	451	281	376.5	391.5	512	183	300.5	305.5	126.5	377.5	230.5	415	421	338.5	276	427	354	292	257	179.5	309.5	285.5	205.5	211	199.5	264	251	152.5	345	304.5	398	351.5	196.5	352.5	201	455	402	300	286	317.5	299.5	269	325	350.5	362	416.5	302.5	436.5	434	286	380.5	314	297.5	292.5	287	262.5	502	88.5	181.5	375.5	350	435	291	280	287.5	308	426.5	356.5	328.5	298.5	356.5	216	422	311	321	309	87.5	300.5	396	314	185	277.5	337.5	350.5	320	372.5	317	421	187.5	120.5	282.5	403	250	328	345.5	285.5	106	107.5	285.5	316	580	358	156.5	298	293	305.5	28.5	98	289	250	115	179	28
chr1	94526761	94526870	ABCA4_intn_213	+	265.5	191.5	275.5	264	267.5	220	260.5	238	247	282.5	158	303	178	219	266.5	275.5	235	294	187	236	269.5	287.5	269	248	185	188.5	365	360.5	234.5	317	216	248.5	273.5	281	344	287	255	380	218.5	106	220.5	257.5	360	393.5	224.5	245	341.5	215.5	243	359.5	325.5	239.5	305.5	220	200.5	238	140.5	265	227	133.5	264.5	177.5	271.5	242.5	191.5	232	178.5	260	139.5	313.5	283.5	375.5	279	216.5	309.5	289.5	147.5	201.5	243.5	238.5	77.5	319	266	81.5	245.5	247.5	250.5	318	424.5	117.5	293.5	247.5	342.5	244.5	123.5	283.5	219.5	253.5	356	170	298	222	420.5	116	189.5	226	74.5	307.5	238	313	258	210.5	204	218.5	303	272.5	275	240	207.5	180.5	160	170	244.5	281.5	159.5	98	244	225.5	342	277.5	115.5	253	222.5	199.5	274	235	292.5	220.5	234.5	245.5	278	226.5	268	253	201	347.5	286.5	188.5	242	208	284.5	207	315.5	209	356.5	83	119	235	202.5	285	252.5	172.5	181.5	188	328	255	283	231.5	248	240	263.5	206	211.5	257.5	163.5	235.5	326.5	233.5	122.5	143	226	256.5	209.5	279.5	213.5	301	216	65	254	317.5	155	232.5	233.5	203.5	68	57	202.5	198.5	161.5	235.5	132.5	251	189	220.5	82	173	233	239.5	40.5	135	17
chr1	94526793	94526902	ABCA4_intn_107	-	155.5	64.5	96.5	92	161	69.5	156.5	113	100.5	124	62	77.5	108.5	95.5	104.5	97.5	114	119.5	100.5	72	119.5	104	107.5	105	68.5	74	141	111	106	148.5	76.5	118	101	130.5	127.5	111	89.5	146	135	39	78.5	123.5	75.5	139.5	110.5	58.5	86.5	89	104.5	128.5	106.5	95.5	117	89.5	70.5	92.5	45	83.5	93.5	44	93.5	86	101.5	88	80.5	77	72	105	43	103.5	135	129	133	77.5	114.5	107	44.5	71.5	82.5	127	32	159	74.5	28	88	163.5	95	146	229.5	60	121.5	108	115.5	87.5	78.5	99.5	72.5	93.5	92	57.5	98.5	74.5	131	34	51.5	78	51	125	131	166.5	124.5	61.5	72	66	109	108.5	209.5	115.5	73.5	81.5	40	94	88.5	162	46.5	40	93	67.5	113.5	117	59	106.5	115.5	59	97.5	100.5	149	60	90	122	84	85	112	146	101	118	110	80.5	70.5	85	76.5	93	95	122	131	44.5	31	89	97	111.5	95	66.5	54	74.5	102	103	169	111	91	112	77.5	96.5	78.5	79.5	66	82.5	90	88.5	41	80.5	109	116	65	125.5	110.5	132	123.5	62	102	150	64.5	93	113	79	32	30	82.5	58	61	105.5	79	73	79	149	16	58.5	88.5	72	23.5	92	2
chr1	94526853	94526962	ABCA4_intn_214	+	172	183	212.5	221.5	219	164	290.5	153.5	211.5	215	153	185	168.5	214	242.5	207.5	302	249.5	182	244.5	230.5	233	226	203	167	155.5	239.5	244.5	216	262.5	166.5	211	173.5	225.5	262.5	231	193	353.5	209.5	79	117.5	220.5	281	291	169.5	162	208	170	227.5	283	212	174	242	152.5	164	167	106.5	178.5	191.5	135.5	217.5	149	197	176.5	175	169	209.5	206.5	80	268.5	235	264.5	206.5	155	238.5	221	105.5	118	181	263.5	88.5	264.5	197	37	199	228	213	384	374	51	254	217.5	226.5	163	65.5	220	175.5	230	250.5	127	164.5	174.5	379	84.5	131.5	207.5	63	232	310	251	205	210.5	154.5	153	266.5	191	252	208	173	141	79.5	184	218	290	165.5	57.5	156.5	161.5	242	213.5	86.5	195	228	113	219	204.5	272	118	168	167.5	219.5	164	247.5	212.5	140.5	272.5	178	131.5	194	156	217	146.5	305.5	138	271	97.5	75.5	201.5	123	210.5	211.5	166	140	168	245.5	255	286	217.5	202.5	240	176	174.5	141	172	181.5	257.5	194	179.5	108.5	132	237.5	224.5	163	255	236.5	217.5	216	45.5	220	314	106.5	171.5	200.5	167.5	39	69	151.5	146	93.5	208	139.5	196.5	144	263.5	108.5	154	203	191.5	37	45	7
chr1	94526873	94526982	ABCA4_13_A299	-	1124	776.5	1118.5	1088	1089.5	834	1492.5	1004.5	1037.5	1344	731.5	1027.5	1018.5	1147	1057	1054.5	1334.5	1282	886	1190	1071.5	1267.5	1173.5	985.5	872	850	1293	1343	1117.5	1310.5	893	1359	974.5	1520	1280	1216	997.5	1649.5	1233	396.5	706.5	1127.5	1310.5	1340.5	1069	860	1139.5	955	1100.5	1503.5	1196.5	1058	1172	934	922.5	798.5	614.5	882.5	845.5	702.5	1124.5	972.5	962	945	819	885.5	883.5	1201.5	543	1110.5	1299	1446	1258	903.5	1189	1055	544	713	934.5	1191.5	457.5	1337.5	927	311.5	1009	1284.5	1000.5	1526.5	1827.5	475.5	1300	1185	1199.5	811.5	521.5	1070.5	756	1260.5	1225	629.5	1050	991	1667	446.5	826.5	992	379	1257.5	1290	1235.5	1209.5	841	768.5	788	1080.5	1064.5	1450	1082	835	793.5	482.5	997.5	1171.5	1576	632.5	424	888.5	760	1261	996	488.5	1245.5	1248	592	1087	919.5	1409.5	664	838.5	1148	1026.5	948.5	1101.5	1116	792.5	1355.5	980.5	687	869	926	958	861.5	1111.5	784	1452.5	296	474	989.5	759.5	1112	1102	778.5	632.5	804.5	1196	1089.5	1325	1135.5	1006	1212.5	863.5	899	782	1094	950	1030	1050	928	486.5	751.5	1081.5	1073	839	1300	954	974	1206.5	252.5	1086	1263.5	645.5	920.5	988	875.5	301.5	210.5	991.5	589	611.5	1017	788	950	728.5	1163	378	897.5	826	925.5	255.5	333.5	48
chr1	94526883	94526992	ABCA4_13_S298	+	849	802.5	974	1038	894	853.5	944	855.5	1062	969.5	676.5	1159	891.5	1175.5	1144.5	1360	992.5	1151.5	916	809.5	1114	1082	1188	961	905.5	809.5	1125.5	1400	1066.5	991.5	1010	999	825.5	1080.5	1184.5	1177.5	1009	1630.5	1067	395.5	801.5	1070	1343	1455.5	967.5	930.5	1289.5	872	1020	1513.5	1216	1105.5	1124.5	923.5	1047	826.5	738	998.5	919.5	671.5	921	760	993	1014.5	899.5	917	835.5	996	649.5	1106	1167.5	1509.5	945.5	881	1269.5	969	710.5	730.5	962	1105.5	443.5	1068.5	946	454.5	1001	1034	986	1217	1677	684.5	1175.5	1108	1145	886	388.5	1019	651	961.5	1375.5	817	1184	1076	1626.5	476	808.5	973.5	346.5	1087.5	983.5	1090	1093.5	943	825.5	1016	1091.5	782	1037	850	986.5	972	562	723	780	1243	924.5	337	992	804	1382	1013	552.5	1090.5	928	846.5	1091.5	830	1122.5	803	959.5	1032	1063	908	1012	1217	899	1438.5	1260	831.5	1085	1005.5	851.5	853	1038.5	622.5	1552.5	250.5	578	907	690	1065	1151.5	1014	752	823.5	1283.5	880	943	1150.5	954.5	1016.5	1024	956	697.5	1055.5	683.5	1167	1165.5	864.5	449.5	579	946.5	1030.5	805.5	1148.5	1007	917	918.5	336	978	1039	724	906	861	935	286	298.5	944	664	883.5	1043	603.5	916	816	855	360	659	769.5	955.5	268	206.5	39
chr1	94526952	94527061	ABCA4_intn_215	+	156	151.5	155.5	192.5	205.5	155	199	170	188	161.5	156	230	138	224.5	169.5	245.5	145	209.5	180.5	137	157.5	206.5	201	178.5	174.5	152	231	268.5	173	199.5	171	172	171	192	237	210	180	235	242.5	79.5	142.5	239.5	242.5	265.5	185.5	193.5	218	148.5	228.5	295.5	190.5	193.5	225	151	203	166	139.5	190.5	151.5	94	169.5	131.5	151.5	220	168	170	185	165	136	210.5	179.5	277	184.5	144	251	167	108	147.5	186	239	100.5	215.5	176	119	187	196	174.5	244.5	332.5	179.5	201	214	233	174	91.5	178	97.5	152	250	179	232	178	234	102	152	167.5	80	200	155	181.5	218	185	175	236.5	176.5	178.5	225	126.5	168.5	154	111	132.5	129.5	204	154.5	106.5	179.5	180	236.5	183	120	193	139	195.5	179.5	176.5	214.5	166.5	194.5	198	203.5	197.5	177	196	201.5	227.5	255	137.5	223.5	177.5	179	172.5	201.5	191	246.5	58.5	138.5	194.5	160.5	201.5	170.5	127.5	128	154.5	246.5	170.5	170	194	194	149.5	249	179	158.5	198.5	83.5	211	212	138	130	168	180	152	173.5	169.5	181	213	149.5	55	161.5	173	110	153	170	161.5	75.5	66.5	169.5	146	192.5	214.5	91	155.5	143.5	167	39	87	176.5	180.5	51.5	136.5	10
chr1	94526962	94527071	ABCA4_intn_108	-	39	9	16	16	18	10.5	70	15.5	22.5	39	17	7.5	21	14.5	20	21.5	58.5	27.5	7	54.5	18.5	20.5	28.5	19.5	10.5	10	21	14.5	24	26.5	8.5	52.5	27.5	57	20	11	16	34.5	30	11	5.5	14	26	23.5	19	10.5	13.5	15.5	15.5	16.5	22	13.5	20	17	17	6	10.5	9.5	20	42.5	16	41	9	26	10	15.5	21	40	10	14	32	29	29	6	28	7.5	6.5	5	11.5	23.5	22	36	17	3	17	53.5	10.5	39.5	68.5	9.5	26.5	26.5	18	14.5	17	21.5	28	41.5	25.5	11.5	16	13	18.5	18.5	17	16.5	8	16.5	45.5	15.5	28.5	11.5	9	15	21	37	70.5	40.5	17	10	18.5	33	47	37.5	14.5	14	7	8.5	16	27	10	19	35.5	6	17	12.5	31.5	12	6.5	41.5	17	10	17.5	14.5	11.5	23.5	18	9	25	9	19	10.5	19	36	18.5	3	10	19.5	17.5	21	19.5	14	13	7	23	28	52.5	16	17	43	13	10	17	22	53.5	18.5	23.5	15	7	22.5	22	14.5	10	24	16.5	19	50.5	15.5	21.5	25.5	7	10.5	27	7.5	2	2	14	9	10	32.5	16	13	10.5	42	41.5	39.5	11.5	16	2	16	0
chr1	94527035	94527144	ABCA4_intn_216	+	209.5	233.5	292	322.5	374	221.5	292.5	282.5	293.5	256	192	320	240	274	305.5	340.5	253.5	287.5	227.5	232.5	278	335.5	339.5	265	285.5	241.5	401.5	440.5	275	288	264	282.5	286.5	252	356.5	342	258	459.5	276.5	155.5	237	313.5	388	429.5	327.5	301	326.5	234	310	457	343	280	282.5	270.5	249	242	256	274	284	196	308	199.5	292	282	243.5	284	259.5	230	207	335	249.5	426	287	273	372	275.5	168.5	242	310.5	276	135	306.5	275.5	142	274	269	280.5	372	493.5	148	298.5	306	361.5	248	159	309.5	172.5	260	368	239.5	326	293	401	160.5	227.5	267	124	321	277.5	333.5	320	237	216.5	277.5	299.5	284	347	188	264.5	259.5	184	221	215.5	293	247	181	286	258.5	386	304	166.5	254.5	227.5	226	321.5	268.5	288	267	309.5	294.5	290.5	277	294.5	376	268	435.5	340.5	221.5	295	253	279	251.5	316.5	291.5	430	74	146.5	306.5	214.5	372	260	200	213.5	266.5	372.5	337.5	281.5	327.5	284.5	215.5	292.5	249.5	244	274	172	282.5	378	232.5	139.5	219	272	327	235.5	320.5	268	334	257	140	284.5	342	181	269	277.5	250.5	67	69	283.5	222.5	184	263	155	284	247	256	84	151.5	226	244.5	83	208	18
chr1	94527070	94527179	ABCA4_intn_109	-	129.5	82	120.5	120	122.5	91.5	135.5	103.5	110	166	85	154	91	130	145.5	133.5	116	151.5	86	139.5	124.5	156.5	142	91.5	105.5	81.5	172	165.5	126	119.5	104	114.5	122	155.5	157.5	129	107.5	208	95	63	87.5	116	148	189.5	137	138	165	84.5	118.5	168	175.5	145	131	126.5	104	97	87	104	84.5	77.5	134	114.5	133.5	119	84	120	99.5	126	58	161.5	138	181	136	118	189	155.5	105	96.5	118.5	115	34	125	147	45	167.5	122	136	166	234	63	140	180.5	144.5	109	62	118	83.5	123	196	90.5	171	106	236.5	74	96.5	111.5	45	176.5	142.5	144	145	111	83.5	127	133	116	144	94.5	105	90	57	104.5	131	153	120.5	35.5	122	106.5	172.5	139.5	59	157	118	113.5	142	113	116.5	108.5	84	134	134.5	112.5	144.5	137	110	196	144.5	91	115	105	130.5	80.5	157	88	214.5	35	67	100	75	165.5	132.5	95.5	94.5	99.5	172.5	141	141	129	101	135	140.5	123.5	94.5	119.5	94	130.5	156	116.5	78.5	78	152	119.5	102	144.5	100.5	145.5	150	37.5	132	125	72	100.5	110	110.5	37.5	20	92	90	73.5	83.5	64.5	120	95	117.5	62.5	73	93.5	110.5	41	49.5	8
chr1	94527114	94527223	ABCA4_intn_210	+	151.5	112.5	223	200.5	170	172	132.5	183	169	159	90	195	125	156.5	153	216.5	194.5	123.5	117.5	147	164.5	216	244	224.5	185.5	174.5	266	268	123	200	144	117.5	155.5	192.5	265	180	141	157.5	115.5	52.5	138	192.5	237.5	219	185.5	174.5	233.5	106	226	279.5	213	125.5	183	121.5	165.5	178	85	215	186.5	92.5	231.5	143.5	196.5	121	130.5	207	126	116.5	103	213	180.5	222.5	193	212	234	226	61	156.5	224.5	155	63.5	157	187.5	84	129.5	185.5	210	217.5	216.5	133.5	203	170	168	149	54.5	203	78	117.5	286	127	227	116.5	310	81	128.5	151	72	216	178	271.5	164	151.5	99.5	177.5	226	179.5	146.5	111	128	173	93	130.5	130	157	85.5	36	212.5	189.5	213.5	204.5	96.5	168	105	173	175	179	150	171.5	152	129.5	183.5	202	248.5	169	170.5	230	176.5	138	203	137	172.5	145.5	221	141	268.5	32.5	84	140	115.5	208	196	126	137.5	145	226.5	179	187	154	157.5	151	173	216.5	167.5	165.5	115.5	133	220.5	146	96	118.5	201	205.5	141.5	150.5	154.5	162	132	29.5	168	221	100	116.5	187.5	161	70.5	33	150	160	149.5	114	55	191.5	169.5	119	77	82	157	156	37	33	10
chr1	94527179	94527288	ABCA4_intn_110	-	145.5	65	131.5	131	170	101.5	193.5	101.5	122.5	191.5	72.5	107.5	99.5	90	90	85.5	222	137	87	226	111.5	132.5	143.5	112	109.5	88	183.5	158	110.5	170	89.5	156	118	221.5	161.5	134	125	199.5	147	89.5	102.5	111	185	172.5	151	79	139.5	61	138	186	147	94	147	95	89.5	94.5	83.5	101.5	128.5	105.5	141	127	121	87	120.5	135	90	193.5	54.5	134	190.5	138	200.5	103.5	160	124	56.5	97	94.5	95	37	135	101.5	34.5	91	178.5	120.5	214.5	260	41.5	136	103.5	107	91	43.5	128	60.5	165	155	87	120.5	86.5	229	66.5	53	87.5	62	138.5	168.5	172	107	83.5	104.5	93	141.5	175.5	173.5	159	49.5	93	65.5	139	145.5	165.5	45	60	115.5	79.5	142.5	117	37	123	157.5	60	108.5	95	156	86	83.5	143.5	122.5	93	142	97	78.5	174	108	66.5	87.5	75	97	79	134.5	147.5	150	58	55.5	83	109.5	127	131	68.5	58.5	75.5	121.5	167	192.5	124.5	109	186	95.5	122.5	110	106	158.5	107.5	110	148	57.5	114.5	141.5	139.5	105	134	92	127	151.5	56	98.5	177	56.5	76.5	120	97.5	31.5	22	113	74.5	66	113.5	84	108.5	81	174.5	65	147.5	141.5	82.5	40.5	66.5	4
chr1	94527210	94527319	ABCA4_intn_209	+	128	93	126.5	106	136	124	144.5	115	81.5	118	56.5	154.5	107	97	132.5	154	132.5	117	83	87.5	145	130.5	181.5	161	131	138	164.5	184.5	137.5	131.5	101	125.5	104	180.5	133.5	143	89.5	87.5	133	15	110.5	111	135	210	133	132.5	149.5	86.5	131	189.5	146	128.5	174	79.5	99.5	121	72.5	135.5	105	99	138	78	128	92	95.5	99	74.5	108.5	48	123	138	164	133	126	144.5	132	74.5	110.5	137.5	124	39	127.5	143.5	22	95	125.5	130.5	158	76	60.5	176.5	132	114.5	111	64	143.5	69.5	85.5	176.5	87	178.5	135	230.5	46	107.5	111	38.5	178	127.5	140.5	140	81.5	83	152.5	157.5	124.5	127.5	91.5	82	92.5	66	92	84.5	120	44.5	42.5	140	111.5	145.5	129	57.5	139	93.5	98.5	105	128	148	88	90	122.5	119.5	122	137	105	99	109.5	146.5	86	126	87.5	101	60	127	82.5	194	32.5	55	103.5	101.5	143	150.5	77.5	74.5	106	171	91	127.5	73	109.5	118	133.5	121.5	83.5	95	91.5	105	143.5	97.5	60.5	79	123.5	119.5	100	137	107.5	90	117	22.5	146.5	136	44.5	100.5	120	98	17	39	90.5	90	54	101	31.5	101	99	117.5	32	67	109	95	35	37.5	7
chr1	94527250	94527359	ABCA4_13i_21	-	906.5	687	862	909	920	831.5	1076	837.5	954	979	692	1025	831.5	1103.5	985.5	1183.5	957.5	1033.5	890	934	916.5	926	1061.5	830	840.5	752.5	1132	1271.5	942.5	910	852.5	967.5	924	1135.5	1145.5	1111	925.5	1500	1126	457	796	1115.5	1188	1295.5	830	753.5	1074.5	730	972	1349	1070	1028.5	972	901	860.5	814	595	882	770.5	523	801.5	860	868	958	859.5	827.5	800.5	932	615.5	1021	1129.5	1297.5	1046.5	820	1055.5	913.5	606.5	685.5	959.5	955.5	492	1025	849.5	406.5	983	1033.5	902	1280.5	1805	676.5	1006.5	1106.5	1044.5	799.5	387	896	584.5	1014.5	1222	744	1032.5	949	1390.5	356	892	800.5	362	988.5	1027	1064.5	1033.5	792	786.5	951.5	948.5	829	1089.5	793	743.5	706	561	734.5	782.5	1371	614	446	831	794.5	1073	887.5	497	1132	903	885.5	1003.5	731	1231	783.5	843	960	950.5	871.5	962.5	998.5	817.5	1108	1074	680	976.5	857.5	707.5	765.5	1022.5	734.5	1349.5	351	617.5	934	771	990	914.5	834.5	595.5	805.5	1099.5	919	1086.5	1014	919.5	938	895.5	930	761.5	941	715.5	1027.5	1096.5	816.5	440	718.5	937	850.5	746.5	1175.5	938.5	997	896	451	910	1180	506.5	904.5	870	826.5	326	243.5	880.5	617	859	962	502.5	783	720.5	945	280.5	610.5	714	863.5	240.5	403	55
chr1	94527294	94527403	ABCA4_13i_20	+	344	326	416.5	446	379.5	374.5	348	301	433.5	292.5	294	519	356	491.5	438	531	309	404	368	213	387	420	528	400.5	395	331.5	398	523.5	391.5	384	398.5	316.5	373	383	436.5	423.5	375	573.5	430	164	338.5	471.5	512	547	420.5	447	442.5	303.5	441	624.5	514.5	439	503	324	449.5	372.5	342	407	361.5	176	385.5	222.5	379	412	353.5	399.5	337.5	262.5	248	467	375.5	606	326	365.5	473	371.5	297	290	430	357.5	192.5	409.5	389.5	347.5	486.5	345.5	438.5	459	592.5	548	431.5	486	508.5	390	183.5	403.5	194.5	301.5	525	360.5	478	379	664.5	165.5	405.5	408	139	420.5	359.5	468	457	394	308	452	440	300	427.5	229.5	386	400.5	262.5	220	241	356	368	173	409	360	492.5	427	191.5	417.5	231	576	413.5	345.5	340	390.5	457	372.5	385	430.5	454.5	470.5	371	548	580	304.5	511.5	440.5	347.5	319.5	390.5	326	571	104	275.5	434.5	308	438.5	451	406	262	359	417	386.5	421.5	471.5	343.5	304	480	354.5	341	418.5	148.5	450.5	508.5	320.5	210	277	334.5	377	342	423.5	389.5	397.5	286.5	146.5	328	392	274.5	344.5	330	360.5	88	83	382.5	315	633	376.5	186	324.5	295	353.5	95.5	179	328	375.5	143.5	164	34
chr1	94527341	94527450	ABCA4_13i_19	+	156.5	74	142	141	170	110.5	224	132.5	156	184	105	142.5	128	135.5	171.5	128	228	173.5	132	161	150	175.5	159	121.5	116	119	183.5	189	148	169	131	170	150	191.5	175	150.5	134	227.5	167.5	73	93	165.5	179.5	168	154.5	142	148	119	155	197.5	154	128.5	178	140	121.5	118.5	84	140.5	128.5	82.5	150	107.5	109.5	132	113	107.5	143.5	166	85	177.5	169.5	157.5	176	114	141	134	84	93.5	124.5	172	64	203.5	139.5	49.5	155	179	123	207.5	289.5	60	215.5	164.5	128.5	119.5	70.5	153.5	86.5	179	178	81.5	150	131	208.5	57	98.5	137.5	32.5	164.5	205.5	165.5	167.5	103	126.5	84	151.5	172	230	155	84	109	52.5	135.5	120	184.5	101	77	114.5	123.5	149	128.5	65	167.5	161.5	77	156.5	118.5	225.5	95.5	118	210.5	124	129.5	154.5	144.5	107	182	153.5	97.5	128	130	139.5	98.5	143	117.5	191.5	52	64.5	114.5	117	153.5	147	111	100.5	119	161	155	191.5	165	125	164.5	118	107	122	123.5	141	174.5	126.5	141.5	66	89	140.5	145	116.5	169	148	131	185.5	60.5	151.5	168	79	132.5	134	117.5	47	13.5	126	83	97	136.5	83.5	137	87	154.5	45	144	128	115	40.5	85	7.5
chr1	94527344	94527453	ABCA4_13i_18	-	163.5	75.5	139.5	192	195.5	133.5	146.5	202	110.5	151.5	88.5	173	112.5	145.5	96.5	189	82	133	88.5	76.5	126.5	233.5	121	196.5	174	132	165.5	187	109.5	185.5	109.5	143.5	131	157.5	186.5	118.5	95.5	69.5	144	17.5	146	97.5	136	174.5	175.5	171.5	172	101	204	248.5	161.5	106.5	169.5	87	142	162	86	191	137	126	207	166	171.5	113.5	73.5	164	80.5	90	91	111	152.5	272	197	146.5	154.5	194.5	71.5	153	164	137	63.5	94.5	203	116	142.5	186.5	179	126	80	162	137.5	215	237	150.5	89.5	167	137.5	95.5	220.5	137.5	182.5	130.5	255	93	110.5	70	77	195.5	97	208	203.5	112	102	121.5	153.5	173.5	145	137	198	105	100.5	130.5	90.5	118	29.5	123.5	167	139	160.5	131.5	80	140.5	86	162.5	89.5	169	162.5	134.5	107.5	129.5	160	172.5	171	210.5	147	91.5	217	139.5	161	110.5	121	148.5	192.5	134.5	239	36.5	75.5	223	176	247	132	100.5	84.5	176	200.5	146	132.5	72	152.5	133.5	199.5	194.5	161	115.5	95	103	178	146	63.5	167	164	139	123	119.5	113	163.5	125.5	60	149.5	181.5	25	86	147	99.5	34	51.5	116	137.5	57.5	86	21.5	204.5	180.5	142	19	82.5	144.5	120.5	40	81.5	18
chr1	94527413	94527522	ABCA4_13i_17	+	22.5	4	22	12	34.5	22.5	31.5	29	3	33	7	16.5	13	4.5	29.5	14.5	32.5	26	5	11	16	39.5	58	24	3	38.5	26	25.5	27	24.5	28.5	24.5	12	14	28	41	11	19	38	14	8	38.5	8	18	34	15	3	7	39	53.5	13	16.5	30.5	5.5	15.5	19.5	27	55.5	32.5	44	32	13	24.5	10	26.5	32	13.5	18	16	19	43.5	4	7	31	1	39	8	34.5	31	14	4	32	26	14	11	36.5	42	32	22	24	48	20.5	7.5	16	9	32	5	15	57.5	34.5	26	27.5	8.5	18	15	27	3	30.5	29	33	15	39.5	9.5	22	50	22.5	23.5	24	1	42.5	3.5	17	21	5	2	10.5	33	34	27.5	15	13	18.5	20	7	32	5	18	30	26.5	27	15	44	38	16	14	2.5	33	24.5	4	16.5	11	5	18.5	4	3.5	0	5.5	7	35	33	30	7	33	16	3	9	6	16	2	3	32	53.5	25	18.5	2	16	1	4	10	24.5	30	35	23.5	31.5	14	2	35	2	32	7	13	22.5	4	17.5	2	6	26.5	22	31	22	11	29	36	0	2	15	9	16	5.5	6	0
chr1	94527446	94527555	ABCA4_13i_16	-	65	12	43.5	58	117	48	76	90	23	53	28.5	33	34	26.5	60.5	39	53	57.5	32	33	43	60.5	46.5	63.5	29	73.5	68.5	54.5	69	58.5	43.5	75.5	45.5	44	51.5	83	42.5	82.5	83.5	78.5	15.5	64	11.5	55	60.5	32.5	17	26.5	71.5	84.5	48	45	48	9	43	44	47	110	75.5	43.5	42	39	54	36.5	44	85	34	34	20	40	49	7	28.5	59	16.5	87	14	57.5	62	36	13.5	84.5	45.5	24.5	22	70.5	87.5	68	92.5	36	74.5	60.5	32	51	12	46	22	39	83	65	71	57	29	31.5	32.5	46	18	51.5	49.5	64	55.5	58.5	37.5	34	72.5	40	56	71.5	1	65.5	11	37	64.5	20.5	8	46	73	81.5	82	28	29	52.5	32	19	70	21	41.5	58.5	56.5	39.5	26	87	93	54	47	16	46	44.5	9	33	39.5	12.5	49	22.5	13	1	30	40.5	91	56	50.5	16	42.5	33	14	47.5	31	54.5	20	15.5	64.5	97	96	45	11	35	18	21	19.5	41	63.5	62	37	75	36	10	55	12	39	41	35.5	51	16.5	27	11.5	13	41	22.5	49.5	51	26	90	80	22.5	3	27	53	42	20	36	7
chr1	94527460	94527569	ABCA4_13i_15	+	47	15	61.5	69.5	106.5	50.5	78	104.5	19	41.5	23	43	35.5	14	71	46.5	61.5	67	35.5	21	37	91.5	111.5	67	43.5	97.5	71	66	103	65.5	55.5	54	28.5	53.5	58.5	81	27	67	73	31	23.5	79.5	10	58	69	44.5	13	33	84.5	140.5	62	31	68	16	36	59.5	45	122.5	76.5	42	87.5	19	80	33.5	50	109	33	26.5	31	49	60	11	28	60	21	128	13.5	95.5	53.5	48.5	16.5	69	71.5	48.5	21.5	83	105	96	56	64	107	50	25	60	15	80	9.5	30	96	79	63	42.5	41	33.5	34.5	54.5	28	76.5	55	74.5	39	73	22	32.5	110.5	42.5	39.5	54	2	101	7	23	38.5	17	8	35.5	78.5	107	71	42	38	46	36	2	81.5	20	46	91	72	59.5	27	117.5	115	32.5	43	10	71.5	47	17	41	42.5	15	87.5	21	17.5	3	23	26	70	74	71.5	14	61.5	38	12	36	25	29	17	7	88.5	121	85.5	45	9	44	20.5	15.5	25	43.5	73	65.5	66	74	35	5	62	21	69	52	40	58.5	14.5	27.5	12	8	69.5	55	73	57.5	15	108	78.5	14	1	19.5	45	28	17	12	2
chr1	94527540	94527649	ABCA4_13i_14	-	83	29	40	35.5	41	32	57	52	35.5	67.5	29	37.5	41.5	39.5	43.5	36	84.5	53	27.5	72	44.5	58.5	43.5	37.5	27.5	43	70.5	49.5	38	63	55	71	43	97	61	51	28.5	58	45.5	19	31.5	51	81.5	52	56	37.5	55.5	27	51	52	60	48.5	58	46.5	20.5	33.5	22	43.5	33	33.5	56.5	51	60	30.5	29	40	49	58	29	47.5	82	51.5	63	38.5	70	38	35.5	25.5	31.5	56	21	76	49	16	39.5	65.5	30.5	91.5	94	15	63	47.5	46.5	38	18.5	51	33	92.5	69	22.5	40	35.5	80.5	22	22	35.5	12	44.5	87.5	46.5	52	29	33.5	27	41	84.5	69	68	22	32.5	15	52.5	57	70.5	23	13	23	26.5	61	57	26.5	51.5	96.5	42	30	36	68	22	36	47	41	34.5	42.5	59	40	61.5	37	17.5	50	50	38.5	41.5	39.5	34	62.5	24	22	36	24	62.5	51.5	36	29	49.5	55	57.5	71	42.5	35	82	31.5	30.5	29	45.5	58	39.5	52	54.5	29	48	47.5	56	24.5	52	24.5	52	57.5	17	39	63.5	25.5	23.5	50	49.5	6	8	22.5	23	21.5	45.5	33.5	34	21	85.5	37.5	72.5	34.5	34	9	11	2
chr1	94527549	94527658	ABCA4_13i_13	+	184	83	119	127.5	259.5	119	294.5	175	119	190	116	182	166.5	107.5	220	230.5	194.5	205	121.5	95	123	180.5	261	139.5	97.5	152	162	239.5	194.5	104.5	162	217.5	192.5	158	120.5	189	137	200.5	255.5	137.5	116	178.5	136	168	158.5	183.5	145.5	93	122.5	316.5	163.5	128	271.5	114	162	127	127.5	185	168.5	174.5	156.5	96.5	127.5	153.5	176	157	101.5	169.5	102	181	207	145.5	73.5	115.5	147	169	116	146.5	158	148	73	153.5	153	65.5	137	176	163	260	267	128.5	257	225	176.5	154.5	73.5	116.5	69	124.5	229	118	203	165	190	78	106.5	205	35	137	181.5	124	194.5	163.5	121	176	141.5	108	236	132	94	147	69	113.5	149.5	67.5	162	149	145	137.5	197	130	116.5	156.5	172	144.5	222.5	139	204.5	160	177	206	91.5	145	129.5	164	104.5	176	231.5	156	172	123	104.5	75.5	105.5	224	160.5	15	104	122.5	204	150.5	217.5	128.5	142.5	113	173	92	94.5	171	97.5	135	208	131.5	172	151.5	102.5	149.5	135	74	76	162	146.5	145.5	95.5	202.5	238.5	50	193.5	99	180	87	86	148.5	96.5	153.5	19	52.5	125.5	111	143.5	148	81	112	122	57	103	189	101.5	123.5	43	315.5	14.5
chr1	94527611	94527720	ABCA4_13i_12	-	393.5	169.5	321	287	294	209.5	456.5	257.5	281.5	337	188	268	273	317.5	295	244.5	446	322	251.5	391	271.5	281	389.5	259.5	252	186.5	334	358.5	226	366.5	197.5	416	309.5	423.5	338.5	276	264.5	356.5	243	75	152	272.5	357	367	292	273	240.5	182	257.5	336	336.5	279	323	257	255.5	198	136	237	225.5	262.5	306	339	212	242	213.5	222	190	454.5	143.5	332	402.5	377.5	346.5	213.5	289.5	310	165	174	238	277	103.5	336	251	41	288	375	255	470	526.5	75	402	313.5	244	198	136	259	205	442.5	320	183.5	292	228	402.5	111.5	172.5	213.5	76	346.5	455.5	343	277	220	237.5	203	346	348	410.5	379.5	229.5	211.5	104	292.5	335	507.5	162	99.5	263	260	334	239	119	309.5	459.5	148.5	311.5	231	403	156.5	173.5	288.5	258	224	301	275.5	212	384.5	261	173.5	241	263	240.5	246	335	250	423.5	123.5	128	282	146.5	295.5	328.5	185	185	236.5	324.5	313.5	410.5	275	225.5	476	200.5	193	176	236	437	297	253	274.5	109	141.5	333	339.5	219.5	342.5	216.5	272.5	454.5	95.5	248	381.5	155.5	240.5	289.5	216	82	37	205.5	178	105	236.5	203	247.5	187	335.5	250	315.5	200.5	191.5	65.5	124	11
chr1	94527658	94527767	ABCA4_13i_11	+	619.5	792	1052.5	949.5	1072.5	934	806.5	865.5	1007.5	687	593	1386.5	645	1194	1100	1517	844.5	992.5	885.5	497.5	1135	1097.5	1613	1008.5	948	928.5	1017.5	1580	1015.5	796.5	1091	751	778	745	1301	1195.5	887	1350.5	1141.5	342	987.5	1098	1206.5	1325	978.5	1156	1150	758	1106	1853.5	1156	1061.5	1205.5	798.5	1130	957.5	657.5	1110.5	895.5	384.5	938.5	442	1167	877	771	959	682	605	719	1168.5	736.5	1380.5	749.5	826	1311.5	1121	697.5	988	1077	858.5	354	865.5	873	878	1191.5	837	1100	1503	1405	1083	1122.5	1290.5	1035	883.5	267.5	1064	470.5	691.5	1243.5	775.5	1338	977	1656.5	421.5	895.5	1038	333.5	1027.5	867	1194	1137.5	1014	808	1126.5	1177	570	963	488	948.5	988	524.5	442	512.5	779	1154	340	1085	904	1352	914	560	1018	580	1200.5	1108.5	840.5	865	911	1029	1024	1083	1158	1072.5	1053.5	859	1453	1456	768	1280	886.5	778	749.5	923	703	1596	255	524.5	898	757.5	1192.5	1185	995.5	657	706	1152.5	795.5	751	1002.5	840	735.5	1231.5	1022	776.5	1027	425	1154.5	1207	669	421	610	818	1031.5	859.5	1117.5	1154	862.5	578	303.5	1140.5	984	814.5	885	758	914	302	135	1012.5	830	1326.5	825.5	418	813.5	835.5	628.5	214.5	372	779.5	958	197.5	448	66
chr1	94527708	94527817	ABCA4_13i_10	-	20.5	7	8.5	9.5	17.5	9.5	18.5	6.5	10.5	20.5	10.5	19.5	17	21	9	24.5	13	16	9	15	13.5	14.5	18	8.5	17	12	18	23.5	10.5	7.5	20.5	13.5	15	13	13.5	12	17	21	24	7	2	6	15	26	11	10	13	3	7.5	31.5	19.5	22	12.5	14.5	10	15.5	11.5	12.5	8.5	13.5	12	17	15.5	18	14.5	10.5	14.5	17	13.5	13.5	13.5	28.5	12.5	11	11	14	24.5	8.5	8.5	13.5	4	16	6	7	12.5	18.5	13	27.5	32.5	2	19.5	19.5	17.5	7	11	13	10	15	20	13.5	15.5	28	23	5.5	10.5	10.5	7	14	25	6.5	17.5	13	11.5	14.5	15.5	20	31	7	25	10.5	6	7.5	10.5	20.5	15.5	9	12	12	22.5	12.5	3	18.5	22	15	13	13	29.5	8.5	20.5	15	12	9	11	10	7	13	17.5	11.5	21.5	16	16.5	13	11	14.5	12	0	9	11.5	14.5	12	17	14.5	6	14	16	11	13	17.5	6	14	13	10	14.5	20	21.5	13	20	12	5	11.5	15.5	15.5	17	18.5	22	6	21	12	9.5	3.5	13	17	12.5	14	1.5	1	16.5	8	7	31	9.5	10	14.5	7	4	9.5	9.5	11	6	14	2
chr1	94527727	94527836	ABCA4_13i_09	+	146	47.5	109	117	220	88.5	227.5	120.5	103	128.5	79	127.5	81	90	85	114.5	171.5	111	67	74	102	99	192	123	114	73.5	118.5	162	89.5	114.5	80	118	153.5	120.5	130.5	119.5	111	148	294	70	83	75.5	146.5	140.5	106.5	118.5	107.5	65	108	194	136.5	73.5	212	100.5	92	95	49.5	119	100.5	121	92	86.5	117	94.5	105	127	104.5	114.5	70	130.5	150.5	168	91.5	75.5	123.5	109	55.5	85	99	123.5	56	91.5	101.5	85	88.5	115.5	102.5	266	211.5	93	165.5	117	98.5	102	72	115.5	67.5	142.5	120	84.5	119.5	95	168	48	88	133	45.5	120.5	185	117.5	157	76	88.5	120	124.5	94	250	95	79.5	119	63.5	72.5	85.5	115	93.5	100	113	78	113.5	92.5	49	106	120	135	101	93	125	102.5	98.5	211.5	107.5	107.5	113.5	112.5	109	167	137	82.5	97	84	83	76	115.5	197	131	21.5	55.5	120.5	157.5	93	131	73	74.5	83	118.5	99	106	79	84	156	117.5	106.5	128	94	140.5	127	123	96	37.5	139	94.5	125.5	71	117.5	182.5	82	122	66.5	132	78	74.5	120	82.5	80.5	43	35	84	78.5	121.5	96.5	64.5	89.5	84.5	119.5	137.5	158	82	92	20.5	165	3
chr1	94527738	94527847	ABCA4_13i_08	-	837.5	696.5	803.5	798.5	1004	718	1044.5	771.5	829	1101.5	682	1003	783.5	958	954.5	994.5	992	907	876.5	1180.5	857	925	906	814.5	778	698.5	1011.5	1147.5	897.5	925.5	905.5	976.5	828	978	971	965	878.5	1308.5	1095	394.5	693	908	1030.5	1281.5	790	819	1000	655.5	888.5	1292	924	878	844.5	828	896.5	737	663.5	841.5	754	907	702.5	1102.5	792.5	838	768.5	836	695.5	1257.5	682.5	994.5	1205	1200	787.5	732.5	1047.5	784	519	649.5	809	909.5	447	972	771.5	510	850.5	977.5	794.5	1053	1469.5	677.5	820.5	974	719	806.5	362	903.5	520	1252	1082	649	931.5	800	1280.5	420.5	800	754.5	322.5	872.5	1044.5	993.5	934	740.5	721.5	884.5	872.5	809	1061	994.5	775.5	769	489.5	729	923	1123	559	449	838.5	726	1040.5	847.5	511	897.5	1210.5	743.5	922.5	709.5	1036.5	716.5	803	914.5	834	887.5	1010.5	1023	708	1128.5	997.5	641.5	895	870	731	649.5	825.5	791	1263	256	567	907.5	690.5	873	841.5	909	589	713.5	1014	895	900.5	999.5	743	1181.5	892.5	840	691.5	941.5	1095.5	869	978	743.5	444	593.5	856.5	841	705	933	852.5	1033	1163	292.5	871.5	1125	548.5	776	761	821	288.5	164.5	873.5	650.5	781	896.5	552	726.5	623.5	899	646	943	740	851.5	263	570.5	40.5
chr1	94527824	94527933	ABCA4_13i_07	+	194.5	163.5	309.5	242	301	276	186	214.5	197.5	143.5	146.5	317	121.5	255.5	264.5	352.5	297	200	181.5	105.5	213	339	529.5	344	305.5	289	273.5	466	264.5	226	209.5	147.5	249.5	192.5	340.5	275	194	292.5	271.5	96	235.5	254.5	335.5	344.5	286	315.5	340	209	321	542.5	318.5	198	393.5	145	224	331.5	156.5	300.5	253	93	363.5	66	338.5	204	205	264	120	102	145.5	360.5	231	343	199.5	259.5	353.5	302	183	309	295.5	186.5	100.5	178.5	231.5	155	234.5	173	260.5	555	293	154	305.5	248	223.5	264.5	89	315	71	95.5	368.5	239.5	287	213.5	519.5	123.5	142.5	380.5	90.5	376	214.5	390.5	253	265.5	156.5	221.5	355.5	210.5	290.5	97	206	310.5	145	133	104.5	163.5	244	110	315	242	331.5	328.5	137.5	177.5	153.5	187.5	254.5	284.5	161	224.5	190	295	285	303.5	328	248	237	459	329	159.5	302.5	177.5	225.5	213	259	200.5	471	80.5	143	249	269	318	359	196	203.5	220	353.5	193	168.5	250.5	219	148	213.5	287	234.5	212	58	268.5	326	179	150.5	199.5	188.5	319.5	222.5	196.5	348	185.5	146	112	364.5	284	199	198	197	161	71.5	46	201	245.5	169.5	194	105	276.5	256.5	108	13	56	280	250.5	92	121.5	23
chr1	94527840	94527949	ABCA4_13i_05	-	565.5	547	718.5	682	872	698	790.5	706	804	921	571.5	815.5	514	910	685.5	913	863	827	695	1064.5	765.5	697	826	750.5	723.5	535.5	952	978	757.5	752	725	814	696.5	904.5	834.5	849.5	721	1414	956	418	641	687	956.5	921.5	715.5	685	931.5	481	812.5	1040.5	841.5	777.5	810.5	663	683.5	702.5	568	745.5	736.5	696	649.5	879.5	779.5	748.5	703.5	709	641.5	1041	511	776.5	855	901.5	648.5	646.5	953	714.5	496.5	542.5	777.5	719.5	304	761.5	626.5	478.5	657.5	845	746.5	986.5	1546	560.5	782	836.5	717	652	284.5	759.5	384.5	1015	985	558.5	857	662.5	1093	283	548.5	746	305.5	798.5	854.5	830	791	718.5	506.5	773	834.5	531.5	776.5	668.5	497	680	409.5	618.5	726.5	914	472.5	334.5	714	672.5	888	645	437.5	782	978	795	726	595.5	764.5	709.5	697	744.5	724	803.5	798	682.5	619	916.5	820.5	577.5	734.5	746.5	579.5	606.5	690.5	719.5	1012.5	256.5	517.5	716.5	663	730	747	665.5	505.5	541	797.5	687.5	734	986.5	698.5	969	795.5	706	629	754.5	902.5	894	793	625	359	537.5	649.5	752.5	636.5	776.5	746.5	746.5	869	284.5	635	835.5	488.5	634.5	637.5	686.5	233	173	678.5	553	656	741.5	416	693	650	661.5	602	772.5	609.5	731.5	221	638	76.5
chr1	94527872	94527981	ABCA4_13i_04	+	67	90.5	196.5	155.5	190	114	104	114	132	68	92.5	192.5	58.5	167.5	133.5	255.5	96.5	98.5	106.5	32	111.5	176.5	214	167.5	141.5	145.5	105	206.5	109.5	69	141	76	130	86	151	156	88	174.5	219	70	133.5	113.5	170.5	205	126.5	179	145	85	146.5	255	199	106	184.5	75	118	141.5	78	177	106.5	29	170.5	35	174.5	135	96.5	151.5	78	84.5	93.5	168	86	196.5	66	129	162	156.5	116	142.5	196	92.5	47	82.5	128	119	139.5	79	155	203.5	223	209.5	100	143	160.5	120	37	130.5	38.5	47.5	170	112.5	180	147.5	234.5	63	94	150.5	42	150	76	190	153	153.5	107	150.5	176.5	90	139	45	130.5	156	80	57.5	38.5	64	141.5	71	166	124.5	177.5	124	66.5	127.5	80	200	134	121	134	140	108.5	157	138.5	178.5	163.5	149.5	144	205.5	195.5	123	220	110.5	122.5	116.5	118	140.5	170.5	46.5	77	136	129	162	182.5	143.5	129.5	114.5	164.5	84.5	112	123	119	58	196	127.5	120	120.5	42.5	131	150	120.5	72.5	146	88	172.5	133.5	118.5	179.5	115	63	40	187.5	115.5	125.5	98.5	104	102	42.5	43.5	104	145.5	203	97	41	115.5	141	38	21.5	32.5	129.5	105	39	125	19
chr1	94527936	94528045	ABCA4_13i_03	-	157.5	157	200.5	162.5	211	143	260	158.5	236	234	124	241	179	226	243	202.5	315.5	232	190.5	233.5	209.5	204	250	188.5	148	152.5	219	251	198	189.5	177	212	167	239.5	212.5	240	189.5	350.5	278	64	144.5	161.5	258.5	311	186	151	267	154.5	173	295.5	237	184.5	221.5	186.5	193.5	134.5	113.5	160.5	158.5	211.5	170.5	173.5	191.5	172.5	174	146	156.5	392.5	93.5	263	203.5	247.5	166	157	257.5	174.5	143.5	96.5	157	248	63	217.5	174	36	224.5	225	175.5	339.5	420	64	255	230	204.5	141	94	187.5	112.5	289	257	118	225.5	188.5	343.5	69.5	131	219	64	236.5	283.5	219.5	191	150.5	161	148.5	226.5	164	274.5	230.5	131.5	149.5	133.5	158.5	207.5	250.5	146	86.5	168.5	114	275.5	188.5	103.5	165.5	280.5	109	205.5	139.5	219.5	96.5	157	207	181.5	131.5	198.5	207	126	271	196.5	140.5	163.5	161	168	123.5	222.5	145.5	276.5	75.5	84.5	173	106	171	233	167	113.5	114.5	252.5	183.5	210.5	216.5	140	286	133	156.5	120.5	202	262	222.5	233.5	165	105	119.5	150	197	145	230	210.5	158.5	240.5	77.5	200	234	94.5	157	140	147.5	51.5	36	148.5	96.5	69.5	187.5	90	154	115.5	148.5	147.5	146	171.5	209.5	43.5	104	7
chr1	94527974	94528083	ABCA4_13i_02	+	47	78.5	81	77	79	57.5	36.5	75.5	65.5	34.5	72.5	121	50.5	58.5	77	91	28	67.5	40.5	31	67.5	63	65.5	65	76	54	72	116.5	103.5	60.5	79.5	47.5	58.5	49.5	67	69.5	63	56	53	8.5	52.5	69.5	63	93	57.5	88	80.5	52	83.5	107	59.5	67.5	44	84	63	57	91	70	70	21.5	105	58.5	99	64	93	76	78	21	75.5	81	41	132.5	54	80.5	60	93	85.5	94	92.5	61	52	70.5	79.5	79.5	107	60.5	64.5	45	77.5	33	22.5	64.5	97.5	59.5	73.5	74	54.5	34.5	66	63	67.5	99.5	71.5	60.5	85.5	69	78.5	78	21	88	58	74.5	83	69	69.5	52	39	88.5	87	83.5	34	26.5	26	51	95.5	72	95.5	64	83.5	59	86	42.5	54	85	50.5	80.5	46.5	58	69.5	31	61.5	97	85.5	108.5	71.5	47	109	60	98.5	81.5	62	64	97	89	65	62.5	55.5	90	67.5	85	78	78.5	50	70.5	70.5	62	64.5	67.5	73.5	47	78.5	71	56.5	72	47	66	91	84.5	65	73	60.5	71.5	68	77.5	45	58.5	49.5	51	68.5	67	38	65	68.5	81	65.5	46.5	84.5	75	41.5	55	31	80.5	92	49	18	27.5	85.5	76.5	53.5	20.5	17.5
chr1	94528041	94528150	ABCA4_13i_01	-	8	10	14.5	18.5	21.5	17	12	19.5	10	20	8.5	14.5	8	18	6.5	16.5	19	6.5	7.5	19	14.5	14	18.5	16	15.5	12.5	27.5	22	11	19	14.5	7	21	26	21	10	7	18.5	12.5	3	15.5	16	12	16.5	17	11	15.5	5	29.5	21	18.5	11.5	26.5	7.5	10.5	14	5	18.5	25.5	13.5	14.5	17.5	15	15	8.5	19.5	9	19	13.5	9.5	22	19	27.5	15	11	24.5	6	7	13	12.5	3	15	20.5	4	11.5	21	15	21	25	11	18	17	6	11	2	19.5	4	25	10	6.5	17.5	7	21	5	7	10.5	7.5	19.5	22	16	11	11	7	9.5	25.5	7	22	16.5	3.5	11.5	3.5	15	14.5	8	3	8	9.5	11.5	14.5	4	4	13	12	5	11.5	16	20.5	16.5	15	19	21.5	17	19.5	12.5	15.5	19	6.5	6.5	7	8	9	11	17	13	15.5	1.5	2	12.5	9	19	16.5	9	8	8.5	15.5	12.5	16.5	10.5	11.5	17	11	20.5	7	14.5	24.5	8	10.5	12.5	6	5	25.5	22	10.5	15.5	16.5	13.5	19.5	0	16.5	21.5	3.5	9	20.5	6.5	1	2	18	13	8	15	7.5	19.5	14.5	26	11.5	23.5	19	13	1	6.5	0
chr1	94528084	94528193	ABCA4_13_S065	+	142	155.5	219.5	201.5	188.5	176.5	187	145	193	142	157.5	328.5	120.5	236.5	226.5	294.5	156.5	195	138.5	138.5	182.5	199.5	299	181.5	181.5	174.5	209	340	214.5	154.5	216.5	166.5	163.5	179	218.5	225.5	157.5	204.5	228	39.5	178	195	249	344.5	172	240	245.5	144	215	375.5	248.5	211.5	216	188.5	214.5	192	148	212.5	159.5	97	220.5	155.5	223.5	173	207.5	205.5	155.5	94	151.5	222.5	168.5	345	141	188	217.5	203.5	176	205.5	234.5	174	103.5	165.5	190.5	181.5	253	177	192	222.5	262	212.5	140	253.5	240.5	177	100	193	94.5	128	250	140	251.5	242.5	347	118	204.5	210.5	125	221	138.5	223.5	193	185.5	204	242.5	188.5	135.5	177.5	159	187.5	199.5	93.5	91	101.5	158.5	235.5	119.5	233	165	257	229	153.5	173.5	152.5	240	173.5	179.5	165	188.5	190.5	191.5	172	221	203.5	240	176.5	265.5	301	163.5	303	197	163.5	163	191	196	286.5	74.5	130	194.5	186	177.5	216.5	201	121	145	278.5	174	171.5	177	166	203	242.5	189	139.5	188	139	203.5	257.5	158.5	123.5	151.5	164	204.5	182.5	202.5	221.5	155	168.5	100.5	170.5	151	131	155.5	168.5	187	90.5	67.5	189	187	215	142	95	175	196	132.5	79.5	85	163.5	194.5	77	147	24
chr1	94528095	94528204	ABCA4_13_A078	-	598	381	583	527	485	437.5	1123	456	663	957.5	338	644.5	539	663	630	596.5	1224.5	741	432	1323	673.5	559.5	742.5	487.5	419	432.5	735.5	874.5	612.5	739	476.5	744	464	1015	681	761	519	937.5	457.5	101.5	390.5	616.5	751.5	1096	517	430.5	694.5	457	631.5	955.5	721.5	507.5	545.5	521	519	423	287	527.5	421	831.5	538.5	958	463.5	523.5	500.5	476	487.5	1637.5	319	716.5	1155.5	762	761.5	392	730	518.5	308.5	364.5	411.5	632.5	266	939.5	561	112.5	575.5	864	528.5	1070	1048.5	138.5	792.5	556	584.5	463	179.5	612.5	307.5	1374	887.5	315	625	531.5	1123	232	396.5	569.5	134.5	670.5	1201	666.5	464.5	442	388	383	623	619	857.5	879	328.5	411.5	229.5	708	798.5	1211	404	166.5	467	410	778.5	500.5	277.5	745.5	1056	305.5	680.5	396	866	301	442	643	508.5	479.5	681.5	556.5	417.5	754	580	295	491.5	463.5	451.5	450.5	636.5	309	969.5	249.5	171	434.5	297	589.5	664	429.5	268	375.5	693	577	772.5	648	510.5	1286	459	480	314.5	612	1244	630	644.5	451.5	191	268.5	613	603	367.5	717.5	515.5	621.5	1161	126	613	890	364	519	437	489.5	120.5	77.5	530	288	202.5	524	498.5	507.5	393.5	680	669	960	455	607	97	103	22
chr1	94528121	94528230	ABCA4_13_S077	+	762	664	1128	1064	793.5	908.5	991.5	809	925	1101.5	548	1242	570.5	1033	963	1279	949.5	1046.5	766	1025	1021	1161	1030	1203	814.5	864	1274.5	1447	907.5	1020	806	841.5	750	1151	1314.5	1130	749	1368.5	697.5	228.5	816.5	945.5	1479.5	1789.5	925	1009	1389.5	729	1266	1787.5	1264.5	731	918	784	852.5	1014	467.5	1057	790	672.5	966	811	1109.5	790	699.5	948.5	658	973	475.5	1337.5	1157	1585.5	963	870	1395	1133	666.5	732.5	944.5	884.5	279.5	1012.5	1049	461	1111	1105	1031.5	1336.5	1376.5	762	811.5	1079.5	1255	983	335	1054.5	467	1048	1543.5	635	1156.5	864.5	1782.5	400.5	573.5	925	300	1280.5	980.5	1459.5	793	1009	597	826	1188	656	1022	969.5	813.5	937	499.5	755	818	1139.5	840	222.5	1030.5	884.5	1407.5	1211.5	346	963	1043	675.5	992	838	870.5	751	717	851	1126.5	1141.5	1226.5	1061.5	823.5	1721	1157.5	696.5	1041.5	796	1003	753.5	1160.5	561.5	1895.5	418	232.5	786	615.5	1206	1010	795.5	654	788.5	1315	1110	967	1050	888	1218.5	1104	962.5	707.5	1007.5	939.5	1080.5	1222	858	358.5	464	936.5	1149	822	988.5	845.5	1261.5	1019	160.5	981	1533.5	816	634.5	859.5	809.5	168.5	73.5	864.5	706	819	927.5	596	919	740.5	825	363.5	745	975.5	829	202.5	232	56
chr1	94528166	94528275	ABCA4_13_A076	-	295.5	214	285	261	287	292.5	319.5	298	354	431	209	511.5	269	354.5	319	524.5	320	325.5	327	339	356	332.5	389	312	279	291.5	421	471.5	309	325.5	362	352	293	451	372.5	363.5	273.5	469	422.5	161	266	368	455	525	303.5	363	452	193	324	539	379.5	353.5	356	286.5	362	284.5	176.5	335.5	262	258	241.5	304.5	354	374	274	301	261	428.5	253	383.5	454	538.5	275.5	274.5	442.5	317.5	182	264	325.5	321	175	315.5	364.5	270	325.5	360.5	256.5	385	599	423	331	395	431	273	133.5	334	172.5	399.5	496.5	246	433	324	546	135	265	274	120.5	293	370.5	328.5	404.5	322	303	464.5	351	301.5	335	249.5	386.5	304.5	192	217.5	259	395.5	294	171	336.5	250.5	449	327	208.5	393	332	436	308.5	275	391	288.5	311	337.5	297	320	301	430	288	549	427	274	440.5	357.5	271	261.5	303	271.5	588	99	229.5	296	261	336	270	324.5	221.5	264.5	434	276.5	301.5	360	284	457	412	312	244	331	315.5	326	417	248	193.5	221.5	301.5	330	276	348	376.5	304.5	354.5	140	317	334.5	299.5	258	258	290.5	108	132.5	349	288	474.5	322	163.5	217	268.5	311	88.5	267.5	230	322	117	205	21
chr1	94528214	94528323	ABCA4_13_S075	+	297.5	275	370.5	411.5	363	341.5	409	316.5	444	466.5	255.5	596	297	533	408	688.5	367	436	397.5	369.5	492	455	515	376	323	352.5	505	607.5	439.5	369.5	490	406.5	366	395.5	460.5	448	323.5	640	470	129.5	388.5	465	579	581	439	573.5	546	305	458	794	520.5	459	498	373	467	379	284.5	411.5	347.5	312	331.5	318.5	421	405.5	330.5	363.5	353.5	382	348.5	500	535.5	666.5	324.5	406	515.5	420.5	328	324.5	385.5	358	190.5	382.5	405	275.5	423	439	424.5	477	652	526	431	476.5	480.5	410	145.5	424	214	370	560.5	324	543	417.5	676.5	169	351	370.5	180.5	414	372	497.5	462	391.5	360	572	476.5	311	382.5	313.5	496	416.5	243	239.5	279	453.5	444	165.5	451.5	378	607.5	422.5	275	466.5	385	503	395.5	311	421.5	329	488	396	415.5	440.5	421	477.5	404.5	615	633.5	389	523.5	459	329.5	338.5	364	273.5	716	120.5	264	379	279.5	409.5	403.5	431	330.5	313.5	527	312.5	345	425	329.5	431.5	525	388.5	344	446.5	342	467	545	306	164.5	236	360	406.5	297.5	403.5	499.5	357	406.5	173.5	384	414.5	280	341.5	348	358.5	146	121.5	441	376	715.5	374.5	170.5	341.5	358	347.5	123	270	297.5	421	93	200	33.5
chr1	94528264	94528373	ABCA4_13_A074	-	498	471	603	549	507	536	640	487	582.5	707.5	397	756.5	500	690.5	633.5	778	545	672	522	573	595	669	665	517.5	535	531.5	745	828	586	572.5	576	561	563.5	674	701.5	677	517.5	823.5	642	188.5	524	649	810	1010	594.5	624.5	863.5	376	591.5	1024	729.5	595.5	596	452	552	492	391	592.5	480.5	305.5	461.5	504.5	554	521	435.5	520	425	581.5	370	645.5	750.5	910.5	589	496	786.5	613.5	344.5	438	557.5	622	251.5	654	606.5	254	607.5	630	587.5	686.5	959	410.5	617.5	740	698.5	483	258	529.5	262.5	518.5	956.5	409.5	707.5	569.5	984.5	250	512.5	463	198	590	644	712.5	721	554	448	548	628	531	567.5	436.5	606	532.5	348.5	368.5	465.5	627	439.5	256.5	594	498.5	833	611	333.5	636	549	559	582.5	432	622.5	468.5	578.5	594	531	542.5	666.5	658.5	510	802	719.5	430	698.5	514.5	522.5	435.5	584	391	971	198.5	325.5	582.5	409.5	586	649	511	444	484.5	750.5	606	573	686.5	527.5	726.5	675.5	565.5	401.5	617.5	321	654	830	488.5	295	412	547.5	575	456	640.5	611	627.5	594.5	158	519	748	368.5	521	497	527.5	185	124	585	353.5	497	601.5	293.5	549.5	466.5	483.5	43	281	484.5	520.5	153.5	190.5	33
chr1	94528303	94528412	ABCA4_13_S073	+	1089	1167.5	1287.5	1395.5	1355.5	1221.5	1436.5	1248.5	1484	1537.5	931.5	1639	1111.5	1744	1607	1894	1366.5	1451	1453.5	1321	1549	1408.5	1581.5	1391	1214.5	1153	1554	1990	1418.5	1324	1553.5	1444.5	1138.5	1519	1722	1614.5	1317.5	2152.5	1604.5	609	1142.5	1546	1736	1928	1332	1481	1647.5	1063.5	1410	2191	1637.5	1590.5	1516.5	1324	1458.5	1266.5	1088	1430.5	1181.5	865	1142.5	1248.5	1357.5	1454	1174.5	1343	1194.5	1510	1026	1447	1558.5	1920.5	1318	1208.5	1616.5	1337.5	1010.5	1089	1468	1382	713	1447.5	1373.5	930	1474.5	1465	1349	1709.5	2169.5	1257	1565	1539	1715.5	1347.5	494	1365	648	1443	1843	1000	1623	1463	2058.5	629.5	1221	1225.5	520	1521.5	1577.5	1608	1535	1296.5	1112	1371.5	1584.5	1036	1378.5	1129	1435.5	1318	762.5	1045.5	1156	1687	1187.5	589	1427	1233.5	1769	1344.5	867	1472.5	1406.5	1372.5	1528	1170	1564	1239	1441.5	1460	1407	1534.5	1463.5	1624	1184	1996	1941.5	1082	1593.5	1352.5	1237	1089	1390	1008.5	2110.5	424.5	807.5	1345.5	956	1483	1485	1344.5	978.5	1208	1687	1322.5	1323	1748.5	1245	1504.5	1507	1350	1011.5	1508	1104	1601.5	1622	1137	634.5	835.5	1253.5	1275	1188.5	1581	1481	1452	1459.5	473	1316.5	1778.5	979.5	1227	1190.5	1287	428	393.5	1495	1020.5	1497.5	1333.5	762.5	1157.5	1086	1285.5	614	1020	1035.5	1458.5	346	578	95.5
chr1	94528346	94528455	ABCA4_12i_06	+	7.5	11.5	9.5	8.5	11	8.5	20	8.5	14.5	9	6.5	5	16	8.5	10	9.5	14.5	11.5	6	14	10.5	6.5	6	5	11	7.5	16	13.5	9	10	7.5	16	12	15	12	15.5	14.5	16.5	11	6	8.5	5.5	9	12	13.5	11	18.5	8	7	14.5	16.5	7	9.5	9	9	11.5	6.5	7.5	4.5	12.5	7.5	4.5	7	11.5	7	12	6	13	9	12	10	18	13.5	6	9.5	14	3.5	6	9.5	9.5	10	11	8.5	0.5	8.5	13.5	10	9	23.5	3	13.5	18.5	8.5	9.5	3.5	11.5	8	16	13	6.5	6.5	12	17.5	5	8.5	11	2.5	11.5	12.5	14	13	7.5	9	8	10	13	18.5	14.5	10.5	6.5	6.5	15.5	17.5	17	7	0.5	13.5	4	13	9.5	6.5	8.5	15.5	5.5	13	5.5	12.5	3.5	7.5	7	11	5	8	13.5	12	14	12.5	7.5	14.5	9.5	9.5	4	15.5	7	15	0.5	9	11	8	12.5	16.5	4.5	7.5	7.5	17	9.5	10	8	8	6.5	8.5	6.5	5.5	10	17.5	9	16.5	8	4	7	8.5	9.5	4	13	12	9	8	3.5	16	9.5	4	10	5	8	2.5	4	5	6	5	12	5	11.5	11	9.5	7	9	4.5	9	2	7.5	1
chr1	94528406	94528515	ABCA4_12i_05	-	0	0	0	0	0	0	2	1	2	1	0	0	4	0	1	0	0	1	0	1	1	0	1	2	0	0	0	0	0	0	1	4	3	0	0	1.5	2	0	0	1	2	2	0	6	0	1	2	0	0	1	1	2.5	0	0	0	1	0	0	0	0	0	1.5	0	1	0	0	0	0	0	0	1	0	0	0	0	0	0	0	0	0	0	2	1	0	1	1	0	0	4	0	0	0	1	0	0	1	2	0	1	0	0	2	0	0	0.5	1.5	0	0	0.5	0	1	0	0	0	0	0	0	4	0	0	0	0	0	6	1	0.5	0	0	1	0	0	0	0	0	0.5	0	1.5	0	0	1	0	0	0	0	0	0	1.5	2	0	0	0	0	0	0	1	0	0	0	0	0	1	0	0	1	0	0	2	0	0	0	0	0	0	1	4	0	0	0.5	0	0	0	1.5	0	0	1	1	1	0	0	0	0	1	1	1	1	0	0	0	0	0	0	0	0	0	0	1	0	0	0	1	0
chr1	94528456	94528565	ABCA4_12i_04	+	66.5	56.5	38.5	42.5	79.5	39	84.5	70.5	62.5	78.5	43	91	77	83.5	90	99	48	61.5	74.5	55	74	52.5	81.5	48.5	64	46	53.5	104	67	52.5	59	99	80	90	42.5	70	67	79	107.5	50	63.5	76	110	69	69.5	74	87.5	51	36.5	80.5	89	77.5	63	74.5	102.5	39	53	52.5	50.5	51	35.5	46.5	40	85.5	70	45	70.5	86.5	61.5	54.5	72.5	90	46	50.5	99.5	36	40	42.5	52.5	75.5	48.5	59.5	68.5	38.5	79	52.5	50	50.5	125	50.5	87	100	100.5	56.5	52.5	40	40	53	78	52.5	75.5	77.5	104.5	49.5	67	60	34.5	38.5	52.5	20	139	40	66.5	86.5	38	76	96	37	86	44.5	40.5	51	66	67.5	43.5	35	43.5	57	104.5	63	64	94	51	89.5	69.5	54.5	76	51	82.5	110.5	46.5	40.5	15	85	55.5	80	100	71	90	72.5	51	48	18	72.5	80.5	2	67.5	60	67	32.5	75	68.5	56.5	62	108	24	46.5	74.5	43	75.5	63.5	44.5	53.5	73.5	50	81.5	94	37.5	47	65.5	40.5	36.5	31.5	76.5	84	24.5	61.5	39.5	68.5	7.5	13.5	68.5	64	65	28.5	29.5	63.5	55	59	70.5	27	32.5	47	48.5	2	34	25.5	70	40	78.5	2
chr1	94528511	94528620	ABCA4_12i_02	-	337	192	199	256	332	168.5	522.5	254	223	433.5	179	280	327	258	246	273	355	297.5	254	441.5	245.5	222.5	232.5	186.5	217.5	150	331	403	230	318.5	213.5	490.5	313	416.5	228	269	288	353.5	289	161	174.5	283	332	286.5	276.5	240.5	276.5	176.5	204.5	327	320	226.5	263.5	218	248.5	169.5	140.5	207.5	216	349	201	337.5	176	244	231	222	215	409	178.5	232	440.5	339	311	199.5	338.5	234.5	138	144.5	182	303.5	152	305.5	291.5	97	267.5	316.5	222.5	366	539.5	144	330.5	353	300	239.5	163.5	222	231.5	428.5	326	157	270	262.5	407.5	176.5	200.5	203.5	101.5	287.5	416	209	413.5	165	210	225.5	210.5	383.5	469	338.5	230.5	185.5	174	301.5	383	388	138	114	179	197.5	354.5	245	153.5	331	410.5	240	221	225	363.5	166.5	218	336.5	204.5	169.5	211	299.5	227	310	320	194.5	261	209.5	180	170.5	222.5	274.5	324	83.5	157.5	233.5	195.5	182	314.5	224.5	187	190	356.5	238	351.5	262.5	180	436	233.5	183	173	252.5	395	244.5	251.5	231	149.5	170.5	222	179.5	173.5	329.5	243.5	212	433	94	226	194	106	219.5	288	216.5	90.5	73	198.5	160.5	157.5	253	175	196.5	160.5	324.5	323.5	360.5	171.5	227	114.5	349.5	9.5
chr1	94528537	94528646	ABCA4_12i_01	+	597.5	496	785	838	886	820	538	649	626.5	709.5	543.5	1057.5	638	823	648.5	1204.5	464.5	675.5	722	468	673	925.5	703.5	873.5	796	694	985	1187	666	781.5	744.5	713	767	690.5	1024	774.5	621	935	834	480.5	780.5	732	1089.5	1210.5	890	988.5	956	563.5	794.5	1290	970.5	697.5	709	618	800.5	737.5	612.5	832	754	321.5	751	432	811.5	692.5	705.5	800.5	598	477.5	549.5	895	758.5	1198	650	805	921	785	447	747	827	725	344	555.5	864	528.5	728	655.5	726.5	766.5	1038	732	668	963.5	1001	798.5	345.5	862	406.5	457.5	986	755.5	913.5	771.5	1182	425.5	627	560	415	877.5	619.5	984.5	1082	721.5	598.5	892	822.5	662	678	584	829	906	509.5	540.5	491.5	614	444	362	939.5	689	1116	887.5	484	649.5	555	846.5	670	770.5	680	725.5	717.5	571	777	864.5	873	1033.5	777	1128.5	1204.5	698.5	902.5	691	709.5	666	819	755	1239	230	472	879	666.5	782.5	755.5	714.5	616.5	698	948.5	828	647	745.5	841.5	591.5	858	881	659.5	638	338.5	751.5	919.5	680.5	408	586.5	729.5	710	803.5	679	798	991.5	581.5	306.5	630	827.5	492.5	667.5	744.5	660	212.5	247	712	692	898.5	684.5	329	832	706.5	622.5	11.5	312	758	677	242.5	513	52.5
chr1	94528599	94528708	ABCA4_12_A072	-	621	574	782	738	789	718	840.5	685	815.5	824.5	615.5	858.5	645.5	855.5	797.5	1034	888.5	855	739.5	881	809.5	900	928.5	784.5	610	631.5	847	1053	781.5	823.5	767	794	668.5	891	995.5	855.5	841.5	1128.5	833	317.5	601	853.5	1010.5	1008	759.5	836	901	581	857.5	1185	933.5	809	857	666.5	845	700	643	784.5	646.5	685	728	774	763	774	629.5	766	657	1003	500	771.5	889	1191	752	699.5	923.5	698.5	596.5	557	738.5	815.5	389.5	851.5	693	282	814	806.5	775	890.5	1307.5	482	819	877.5	963.5	791.5	295	797.5	524	910.5	991	555	876	839	1138	335.5	661	662.5	333	876	901.5	944.5	842.5	675	698	659	854	638.5	735.5	810.5	790	745.5	479	653	668	944.5	608	346	834.5	589.5	947	786.5	495.5	798	800	575.5	828.5	674.5	879	632	730.5	754	822	829	791.5	1012.5	680	998	933	574	722	730	751.5	661	825.5	648.5	1156.5	275	521.5	790.5	537	887.5	743	751.5	580	708	843	702	837	859	782	813.5	756.5	748	623	787	732	783	776.5	733	378	552	690	700.5	690.5	806.5	732.5	818	792.5	297.5	720	872	537.5	713	704.5	690.5	274	270	812.5	596.5	590	797	442	708.5	592.5	713	417	578	616	702.5	206	489.5	81
chr1	94528627	94528736	ABCA4_12_S071	+	714	777	855	962	938	819.5	916	779	902	803.5	713.5	1194.5	711.5	1116.5	959	1418.5	617.5	993	829.5	545.5	977.5	1006	951	896	925	784.5	1047.5	1329	876.5	838	1016	830.5	790	880	1149.5	1042.5	812.5	1293	1074.5	417.5	844.5	1042	1163.5	1265.5	929.5	1019.5	1059	732	952	1498.5	1097	996	1059.5	789	1064	871.5	766	932	855	346	871.5	572	893.5	984	861	854	701	632.5	745.5	1061.5	821	1479	875.5	860	1117	935.5	644	733	959.5	1021.5	431.5	866.5	988	599.5	979.5	833.5	929.5	925.5	1300	875	1062	1125	1135	861	403	968	440.5	661	1171.5	792.5	1090.5	1099.5	1357.5	409.5	900.5	815	360.5	1008.5	800	1108.5	1086.5	874.5	776	1112	947.5	662.5	890.5	623	1012	949.5	575	543.5	586	906.5	818	390	1011	866.5	1165	884	594.5	1051.5	633.5	1168	925	752	867	843.5	926	839.5	863.5	1033	959.5	1173.5	833.5	1198.5	1199	753	1062.5	928.5	832	700.5	917.5	707	1441.5	227	574.5	924	707.5	1072.5	936	961.5	694.5	822.5	1092	868	880.5	929	869	763.5	1020.5	875.5	809	913	427.5	979.5	1077	833.5	484.5	648	870.5	916.5	787	1013.5	940.5	1010.5	621	343	828.5	977.5	632.5	769	811	924	278	288	831	744.5	1038	855.5	427.5	762.5	792.5	774.5	97.5	325.5	792.5	882	241	396	80
chr1	94528674	94528783	ABCA4_12_A070	-	639.5	490.5	544	696	639	580.5	666	599.5	626	697	478.5	859	462	764	732.5	853	580	696	623	606.5	698	692	730	638.5	582.5	532	722	840	609.5	669.5	647	682.5	589.5	681	762.5	768.5	600.5	1011.5	749.5	349.5	540.5	745	787	828	640	718	716.5	447	700	983	712	703	696	564.5	659.5	624	475.5	688	569	400.5	549	520	595	656.5	672.5	580.5	570	593.5	466.5	693.5	668	928.5	638	521	781	639	511	476	717	636	295.5	671	555.5	333	791.5	647	592	721	1176.5	591.5	703	758	721	599.5	235.5	694	464.5	595.5	810	490.5	738.5	757	948.5	304.5	585	561.5	279	665	631.5	693.5	765	562	571.5	675.5	613.5	550	595	499.5	645.5	596	315	456.5	454.5	707	602.5	271	686.5	545.5	857.5	601	373.5	819	566.5	629.5	689	579.5	783	586.5	681.5	678.5	651.5	691.5	676.5	835	613.5	852	832.5	483.5	766.5	611.5	527	510	613	506.5	893	225.5	428.5	658.5	549	695	652.5	634.5	499	506.5	693.5	577	660	752	615.5	695.5	763	592	552	611.5	494	707	726	553.5	327.5	443.5	604.5	607	556.5	745	653.5	620	535	217.5	501	653.5	458	557.5	560	603	194.5	198.5	624	468.5	624	666.5	325	580.5	552	622	313	446.5	513	644	229.5	336	53.5
chr1	94528688	94528797	ABCA4_12_A069	+	187	188	175.5	102.5	236.5	221.5	227	212.5	217.5	267.5	185	311.5	184	327	251.5	355.5	210	223	260.5	176.5	276.5	249	274.5	235	234	198.5	254	177	231	228.5	272	237.5	209	225	276	246.5	225.5	378	327.5	120.5	200	250	180	184	225.5	295	152	169.5	233.5	388	160	251.5	247.5	208.5	295	216.5	179	255	227.5	104	208	170.5	223	250	222	216	215	219.5	174	285	230	337	209.5	232.5	282.5	216	92	177	273.5	230	105	227.5	241	237	135	227.5	222	247.5	362.5	297	220	294.5	315.5	219.5	98	250	129.5	215.5	292.5	205.5	279.5	232	340	105	218	220.5	74.5	232.5	217	247.5	293.5	251	227.5	284.5	214.5	179.5	236.5	138	152	201	134	127	157	255	113	110	260	186	349.5	255.5	178.5	240.5	170	274.5	259.5	202	257	228	281.5	272	241	261	216.5	295	216.5	180	347	178	262.5	218	111.5	196.5	211.5	181.5	47	61.5	156	217	223	247.5	247	268.5	172	198.5	162.5	207	201	306.5	219.5	240.5	286	229.5	185	264.5	116	261	291	180.5	108.5	173.5	206.5	200	191	261.5	269	230	196	101.5	226.5	191.5	157.5	204.5	201.5	242	71	86	246.5	198	386	228	112.5	166.5	205	185	41.5	129	170	237.5	74	133	20.5
chr1	94528771	94528880	ABCA4_12_A068	-	803.5	588	904	810.5	796	700	1258.5	760.5	867.5	1218.5	555	905.5	703	952.5	933.5	1001.5	1244	1042.5	742.5	1235	1014	1048.5	1167	831	684.5	685	970.5	1205.5	841.5	1072.5	689	1055.5	677	1160	1132.5	1035	787.5	1264	719.5	219	625.5	871.5	1095.5	1293.5	879.5	762	1039.5	616.5	869.5	1191	1051	827	943.5	716.5	776.5	729.5	502.5	812	692.5	653	845.5	929.5	864.5	688.5	689.5	774	669.5	1091.5	376.5	884.5	1140.5	1213.5	944	693	1052	877.5	565.5	544	726	993	328.5	1168.5	749.5	242.5	1022.5	1111	889.5	1369.5	1446	353	1157.5	928.5	979	718	367.5	840.5	459	1064	1080	545	948	812	1330	345.5	656.5	852.5	308.5	1017	1269	1012	890	720.5	651	583	1083	756	1119.5	914	748	696	315.5	817	817	1348.5	653.5	270	833.5	664	1136	713	350.5	1003	1039	357	877.5	660	1051.5	522	691	929	897.5	730	925	958.5	563	1250	905	562.5	760	737.5	876.5	659.5	1022	509	1382	428	314	710	467	944	1053	672	561.5	605.5	999.5	815.5	986.5	904.5	771	1280	686.5	730.5	534.5	934.5	778.5	916	822	719.5	266.5	406	849.5	799.5	627	1051.5	838.5	869	1122.5	139	896	1235.5	564.5	680	735	762	244.5	148	841	545	408	883.5	586	766	611	809.5	501.5	799	717.5	766.5	235	260	60.5
chr1	94528792	94528901	ABCA4_12_S067	+	1066.5	825	1106.5	1097.5	1097.5	987	1448	933	1159.5	1475	635.5	1179	884.5	1295.5	1196	1189	1586	1330.5	978.5	1322	1335.5	1281.5	1220.5	1022.5	922	794	1385.5	1506	1160.5	1355	1034	1236	872.5	1337	1482.5	1318	969	1807.5	1060	300	797	1016	1374.5	1728	1134	910	1230.5	798.5	1227	1693	1334	968	1193.5	973	1078.5	906.5	642	1007	960.5	677	1084.5	910.5	1019.5	924.5	906	944	905	1491.5	577.5	1304.5	1436.5	1592	1165	858.5	1335.5	1162	769.5	663.5	895	1216.5	306	1432	977.5	309.5	1285	1278	1126.5	1763	1966	398.5	1334.5	1213	1266	999.5	413.5	1091	673	1345	1438	658	1159	1088.5	1782	472.5	803.5	1132.5	311.5	1394	1536	1476	1019	917.5	793	867	1250.5	992.5	1438	1172	878.5	782	465.5	971	1183.5	1674.5	815.5	333.5	1006.5	833.5	1375.5	1059.5	435	1143	1327.5	634.5	1178	852.5	1259	692.5	838	1058	1081.5	1078	1322.5	1219	802	1565	1147	785.5	963	884	1067	803.5	1309.5	694	1870	725.5	456	927	653	1259	1185	835	672.5	765.5	1256.5	1249.5	1277	1226	999.5	1429.5	889	951	682	1135.5	990	1270.5	1173.5	1081	430.5	516	1088	1115.5	855.5	1281	990.5	1219.5	1310.5	225.5	1168.5	1724.5	719.5	873	890	914	279	194	984.5	640	544.5	1202	754.5	989	798.5	1012	354.5	906.5	864	1053.5	236.5	389	64
chr1	94528837	94528946	ABCA4_12_A066	-	904	854	1048.5	1079.5	1060	896	1099	915.5	1136.5	1254.5	685	1323	864	1284.5	1210.5	1423.5	1007.5	1228	1095.5	884	1157	1210	1299.5	1091	883.5	955.5	1210	1412.5	1134	1095.5	1111	1148.5	919.5	1142	1376	1270.5	1010.5	1845	1076.5	322	909	1214.5	1481	1557.5	1170.5	1095.5	1287	864.5	1113	1546.5	1262	1229	1085	1054.5	1108.5	953.5	719.5	986	927	452	925.5	752	994.5	1061	833.5	988.5	964	1104	656.5	1231	1168	1536	1105	853.5	1429	1034	745	700.5	1060.5	1216	541.5	1280	1013.5	335.5	1255	1152	1070.5	1417	1917	546	1242.5	1500	1262	1157.5	460.5	1063	526.5	928	1386.5	805	1281	1120	1615.5	477.5	873	1057	341	1176	1211.5	1162	1233.5	882	818	985	1180	918	1048	799.5	993	1002.5	557.5	783	840	1390.5	941	290.5	1057.5	769.5	1426.5	1119	592	1310	942.5	883.5	1166	840	1214	784.5	1073	1099	1033	1052.5	1074.5	1346.5	840.5	1635	1330	920.5	1142	1036	1038	912	1049	709.5	1764	444.5	567.5	965	706.5	1111.5	1284.5	1021	755	877	1224.5	944.5	1124	1255	911	1130.5	1102.5	970	777	1160.5	618.5	1205	1241	899	581	611.5	1052.5	1091	868	1312.5	1074	1023.5	979	279	974.5	1246.5	782	974.5	948	986.5	295.5	208.5	1098	751.5	795	1151.5	616.5	846.5	840.5	956	129	482.5	855	1078.5	349	334	56.5
chr1	94528902	94529011	ABCA4_11i_363	+	258	247.5	264	272	257	232.5	352.5	271.5	325.5	323	189	329.5	221.5	332.5	306	360.5	312.5	335.5	273	367	316.5	310.5	344.5	270.5	239	219	317.5	401	298	295	292	287	255	338	344.5	336.5	281	498.5	272.5	123.5	209	334	356.5	416	277	280.5	318.5	239	278.5	440.5	343	297.5	266.5	250.5	324	228.5	210.5	281	243	187	267	276	244.5	273.5	223.5	242	237	397	207	302	362.5	402.5	284	250.5	332.5	254	170	199	265	305.5	127.5	313	284.5	128.5	296	332.5	248	377	569	181.5	278	303.5	329.5	267.5	115	265.5	219.5	357.5	382	202	339.5	291.5	484	133.5	226.5	269.5	98.5	300.5	356	313	302	237	251	303.5	295	216.5	347	230	256	244.5	160	203	239	388	196	124.5	270.5	228	389	279	172.5	339.5	302.5	264.5	308	213	312	232.5	265.5	270.5	287	267.5	264	344.5	235.5	351.5	352	199	288.5	291	238	214.5	276	245	401.5	111	157	262	179.5	316	281	253.5	187.5	253	327	247.5	300	376.5	241	346.5	285	240.5	223.5	326	345.5	364	355	243	146	183.5	297	271	235.5	335	357.5	276.5	337	99	270	275.5	185.5	266.5	229.5	273	100.5	99	318	190	224	298.5	141	223	224.5	278	216.5	306	227	299	80	170	18.5
chr1	94528931	94529040	ABCA4_11i_362	-	440	428	497	594	471	563	510	432	578.5	492.5	398	766.5	428	720.5	567	884	443	625.5	549	375	618	634.5	642.5	584	528	498	655	778	596	495.5	694	504.5	439	560.5	684	655.5	517.5	792.5	561	163	468	642	748	743	562.5	644	729.5	491	569	984.5	643.5	658	605	470	638.5	494.5	486	583.5	512	259	507	369.5	613.5	606.5	476.5	547.5	429	492.5	445.5	670.5	529.5	862	458.5	547	724.5	607	462.5	482	557	543.5	264	489.5	581.5	526	578.5	557	491.5	533	783.5	710.5	569	676.5	721.5	582.5	284	552.5	314.5	461	774.5	515	728	634	903.5	249.5	559	578.5	248	526	423.5	596.5	687.5	558	530	728.5	575.5	377	516.5	352.5	594	617	358.5	350.5	393	561	401	208	623	517.5	795.5	592.5	384	636	449.5	633	637.5	411	552.5	530.5	656	494.5	610.5	627	506.5	722.5	510	726.5	885	511	685.5	598.5	477.5	467	484	423.5	844.5	152.5	397.5	515.5	317	640	565.5	637	435	481	762	501	501.5	623	523.5	524.5	666	556	469	635.5	415.5	599	689	430	297.5	359.5	511	506.5	461	680	548	560.5	434.5	225	521.5	546.5	357	465	437.5	597.5	149.5	185	660	521.5	723	476	257	496.5	452.5	483	268.5	362	384	642	177	186	47
chr1	94529001	94529110	ABCA4_11i_361	+	749	705.5	760	787.5	855	773.5	851.5	661	1005.5	912.5	574	1122	672.5	1159.5	984	1197.5	762	1004	899	781	1020	1066.5	943.5	840.5	778	734.5	1017	1176.5	969.5	878	939.5	824.5	716.5	951.5	1094.5	1078.5	850.5	1424.5	950.5	407	718	938.5	1147.5	1233.5	797.5	870	1013.5	728	960	1384	1061	870	921	768	998.5	809	742	806	778.5	349.5	751.5	669	818	884	727	778.5	787.5	991	616	945.5	935.5	1331.5	802.5	837	1065	790.5	539.5	630.5	884	932.5	351	952	877	434.5	978.5	879.5	798.5	1097.5	1545	670.5	905.5	1052.5	1073.5	841.5	405	893.5	449.5	900.5	1190	673	985.5	913	1334	404.5	877.5	840.5	280.5	881.5	881.5	991.5	967.5	831.5	669	889	961	775.5	840.5	661.5	810	782	468.5	619	630.5	1056.5	675.5	392.5	842	775.5	1103	898	567	974.5	795	815.5	1014.5	717	924.5	660.5	816	779.5	896.5	884.5	984.5	1045.5	669.5	1205.5	1178.5	671	960	822	692	707.5	942	715	1271.5	297.5	570.5	846.5	594.5	1022	931.5	919.5	627	725.5	1044	843	845.5	1066.5	776.5	924	895	823	655	885.5	760	955	1017	767	426.5	607	838.5	838.5	709.5	1086.5	853.5	913	832	308.5	952	1084.5	596	790	682	811	351	246.5	886	614.5	827.5	892.5	491.5	733.5	708.5	687.5	242.5	534	727	877.5	241	374.5	66.5
chr1	94529009	94529118	ABCA4_11i_360	-	396	364.5	506.5	528	486.5	473	508.5	475.5	549.5	463.5	337.5	672.5	428	629.5	569	653	457	629	448.5	388	557.5	549.5	603.5	503.5	463	458.5	600	763	607.5	530.5	517	511.5	417	510.5	633	607	443.5	675	450.5	129.5	408.5	531.5	704	742.5	543	542	663.5	436.5	574	835	665	506.5	524	435	537	445	375	528.5	437	350.5	503	358.5	482	436	484	501.5	425.5	552	290	608	544.5	772	534.5	434	640.5	528	354	386	530	521.5	225.5	570.5	510	166	593	434.5	513	686.5	729	212	610.5	605.5	651	486	223	487	366.5	551	665.5	361	579	518	782.5	234.5	421	526	198	616	527.5	578.5	547.5	411	411	405.5	615	462.5	505.5	422	528.5	417	222	357	362.5	675	472	152	446.5	430	679.5	535	230	513.5	424	325	586.5	403.5	562	317.5	454.5	449	467.5	459.5	528.5	633.5	427.5	674	664	404	510.5	471	474	390.5	564	355	790	197	252.5	526	271.5	552.5	571	442.5	360.5	391.5	612	483	525	566	437.5	473.5	470.5	485.5	344.5	529	347	555	605	463	239	283.5	496.5	497	462.5	619	538.5	474	403.5	103.5	528	579.5	322.5	430.5	459	483.5	153	122.5	517.5	331	217	524	261.5	433.5	370.5	493.5	196	288.5	459.5	486	173.5	132	29
chr1	94529111	94529220	ABCA4_11i_359	+	458.5	354.5	457.5	443	537.5	414.5	449.5	347.5	468.5	457	349	633	403.5	507.5	422	610	348	493.5	412	385.5	455.5	467	525	428.5	403	383	568.5	640.5	466.5	418	421	497	494	476	523.5	559.5	403.5	690	562	220.5	400	529.5	585	609.5	469	541.5	508.5	363	529	753.5	513	455.5	460.5	482	534.5	411	370	425.5	395.5	240	401	294	474.5	458	398.5	492.5	390	523	376.5	526.5	579.5	679.5	457	429.5	568.5	418.5	298.5	382.5	497.5	444	230	448.5	462	393.5	480.5	510	442	537	826.5	516.5	507	512	541.5	452	189.5	425.5	317.5	493	662.5	365.5	538.5	470	702	212.5	406.5	374	156	528.5	458	553.5	510.5	448	371.5	502.5	469.5	360.5	465.5	298.5	408.5	438	273	305.5	361	587.5	346	235	505.5	368	593.5	467	268.5	477.5	444	602.5	435	387	504	418	455.5	476.5	462	459.5	475.5	519.5	434.5	640.5	576	351	492.5	426.5	406.5	398	457.5	358.5	692.5	135	296.5	482	395	533.5	466.5	409	330	369.5	493.5	434	432.5	520.5	432	508	560	466	356.5	500.5	351.5	476.5	598	415.5	254.5	319	444.5	424.5	403.5	425.5	447.5	500.5	469	220.5	423.5	519.5	305	415	408	434	187.5	185.5	488.5	392	706.5	433	235	379.5	406	394.5	175.5	278	360.5	441	106	316.5	40.5
chr1	94529116	94529225	ABCA4_11i_358	-	364.5	322	463	458	434	399	412.5	381.5	440.5	394.5	240.5	555.5	318	500	406.5	542	296	444	351.5	265.5	412	478	482	463	431	377.5	547.5	665.5	399.5	381	391.5	341.5	385.5	410.5	519.5	467	353	587	371	187	354.5	438.5	611	651.5	474.5	492.5	542	354	487	740	558.5	368.5	435.5	334	453.5	396	281.5	411	401	179.5	416.5	255	442	363.5	355	380	310	335	259	521	364.5	675.5	416.5	361.5	617.5	458	303.5	357	446	364	154.5	388	416	173	475.5	331	401	468.5	626.5	256	420.5	576	497.5	392	223.5	480.5	217	280	636	319	555	441	791.5	212	291	387.5	139	487.5	326.5	503.5	474.5	428.5	311	451.5	468.5	344	423.5	292.5	400	390.5	213.5	243.5	297.5	366	380.5	196	457	362	598	420.5	211	371	320	328.5	401	397	386	338.5	342	372	450	485.5	474	534.5	372.5	669.5	615.5	356	526.5	373.5	419.5	376.5	410	383	665.5	177.5	199.5	447.5	310	470.5	427.5	348	324	367.5	614	447	426.5	442	422.5	348.5	467	431	344	410	260.5	420.5	524	342	203.5	275	428.5	454.5	332	466	445.5	456	353	92.5	380.5	479.5	272	305.5	405	359	154	146	368	324.5	322	365	178.5	357	315	340	133	265	347.5	387.5	112.5	172.5	30
chr1	94529200	94529309	ABCA4_11i_357	-	3	4	4	5	4	6.5	4	1	3.5	2	1.5	4	8	7.5	8	6.5	1	10	4	0	1.5	4.5	8.5	4.5	4	1.5	6	5.5	1	4	6	2.5	2	11	9.5	0	4.5	4	11	2	5	3.5	3.5	2	6.5	2.5	9	2	8	6.5	3	3.5	4.5	4	7	3	3.5	6	3	0	5.5	1	6	4.5	1	7	4	3	0	3	10	5	7	8	7	7	2	7.5	2.5	5.5	0	1	10	2.5	2.5	4	4	6.5	4	2	4	6	4.5	4.5	0	5.5	1	0	2.5	3	12.5	5.5	4.5	6	3	2	1.5	12	4	9	7	13	0	3	5	3	0	1	3.5	6	1	4	2	4	3	0	6.5	4	3	4.5	8	5	0	3	2.5	1	8	3.5	4	1.5	6.5	3	7	1.5	5	3	5	7	3.5	2	6	4	8.5	3	5	1	2	3.5	5	15.5	4	4.5	7	4	8	1	1.5	4.5	5	2	5.5	1	3.5	5	2.5	4	7	2	1	6	4	1.5	8.5	7	3.5	8	2.5	0	8.5	6	3.5	0	5	5	0	2	2	1.5	7	6	3	4.5	4.5	8.5	0	5	2.5	3	0	0	1
chr1	94529209	94529318	ABCA4_11i_356	+	1041.5	1048	1232	1394.5	1466	1134.5	1162	1182	1411.5	1269.5	907	1715	996.5	1710	1452	1916	998.5	1436	1276	891	1426	1504.5	1545	1274	1378.5	1179	1742	1906.5	1419	1268	1289	1167	1287	1292	1626.5	1641	1267	2242.5	1200.5	652	1117	1458.5	1855.5	2140.5	1318	1360	1621	1035	1405.5	2083	1546.5	1386	1351	1141.5	1441	1212	869	1351	1267.5	512.5	1206.5	906.5	1328	1306	1156	1294	1232	1215	917.5	1609.5	1381	2186.5	1200.5	1167.5	1712.5	1395.5	981	997.5	1435	1336.5	547	1329.5	1377.5	697.5	1516.5	1259.5	1204	1518	2634	957.5	1355.5	1645	1636	1310.5	505	1397.5	757.5	1078	1817.5	1012.5	1613.5	1517	2183	640	1199.5	1279.5	464	1522.5	1140	1644	1543	1263.5	1112	1446	1508	1065	1097	1023.5	1278.5	1223	734.5	808	978.5	1368	1134.5	554	1381.5	1169	1851.5	1378.5	779	1551	1033	1312	1455	1107.5	1218.5	1180	1267.5	1171.5	1425	1323	1467.5	1715	1151.5	2007.5	1740	1127	1537	1298.5	1223.5	1018.5	1394.5	1140	2070.5	531.5	851	1302	814	1499.5	1441.5	1240.5	935.5	1077	1793.5	1324	1280.5	1638	1280	1259.5	1475.5	1191.5	1079.5	1417.5	859	1567	1727	1206.5	677	858.5	1239	1357	1184.5	1472	1341	1476	1102.5	406	1318.5	1519	931.5	1232	1244	1206.5	400	499	1375	1054	1295	1384.5	661.5	1253.5	1215.5	1027	473.5	675	1080	1291	374.5	568.5	89
chr1	94529289	94529398	ABCA4_11i_355	-	696.5	917.5	893	1172.5	948.5	1000	712	925	1060	904	848.5	1634	801.5	1593	1213.5	1908	616	1170	1162.5	546	1120	1168.5	1388.5	1087.5	1484	1045.5	1208.5	1876.5	1125.5	786.5	1229.5	908	941	903	938.5	1184	966.5	1505.5	1007.5	439	1071.5	1193	1656	1331.5	1125	1494	1440	781.5	948.5	2092	1499.5	1285	1150.5	920.5	1403	1006.5	914.5	1141	1096.5	355	920	518	1110.5	1109.5	919.5	1134	848.5	599	941.5	1195	752.5	1715.5	771	1041	1511	940.5	952	965.5	1256	1038	614.5	794	1090	744	1347.5	777	1082.5	1018	1578	989.5	1174.5	1501	1329.5	1053.5	471.5	1035	378	547	1501.5	1046	1402.5	1361.5	1827	611.5	1016	1043.5	570.5	943.5	662	686	1603.5	1125.5	864	1358.5	948.5	825	693	437.5	1419.5	1097	772	490	485.5	844.5	908	627.5	1169.5	935	1829.5	1165.5	794	1191	534.5	1193.5	1099.5	970	934	1107.5	1372.5	952	1192	1091.5	695	1376	1121	1366	1810	1087	1485	1126	1025	1048	648.5	907	1737	146	836.5	1184	882	983	1313.5	1277	953	1048	1605.5	719	769.5	1316.5	936	599.5	1180	971	969	1239.5	310.5	1205.5	1547.5	782	675	903.5	905	1019	1009.5	1185	1104.5	718.5	530.5	507.5	1086.5	366.5	619	934	866	1017	376.5	482.5	1146	1153.5	1098	997	280.5	788.5	1060	715.5	12	314	758.5	1183.5	381.5	531.5	121.5
chr1	94529319	94529428	ABCA4_11i_354	+	51.5	25	29	23	39.5	33.5	38.5	30.5	27.5	39.5	25.5	37	26	62.5	38	55.5	20	33	37	33	33.5	40.5	39.5	29.5	27.5	31	27.5	33.5	32	54	34	39	38	41.5	50	31.5	36.5	64	48.5	15.5	18	37.5	50.5	42.5	46.5	27	25	31.5	29.5	57	38	33	52	27	37	27	32.5	28.5	29.5	18	31.5	33	43	38	39.5	33.5	33	37.5	22.5	45.5	23.5	64.5	41.5	40	30	22.5	19	22.5	38.5	33.5	20.5	42.5	36.5	11.5	47	36.5	44.5	55	70	20.5	46.5	39.5	37	32.5	17.5	32	38.5	42	49	24	35.5	34	54	25.5	24.5	29	11	38.5	44.5	44	54.5	27	15	24.5	37	28	38	35	29.5	28	19	30	25	56.5	24.5	18.5	41.5	33	49.5	33	14	26.5	32	24	24	35.5	49	22.5	33	33.5	46.5	49	37.5	31	34	42.5	55.5	34.5	30.5	42	40.5	33.5	41.5	41	58	34.5	13	39	26	40	41.5	39	36.5	31.5	51	33.5	41	38	35	38	29.5	22	26	46.5	31.5	45.5	35.5	37.5	31.5	30	43.5	40.5	19	44	38.5	36.5	35	12	33	45	26.5	43	20	32.5	8	14	27	20	36.5	41.5	24.5	43	18	38.5	18.5	16	35	45.5	8	14.5	3
chr1	94529370	94529479	ABCA4_11i_353	-	609.5	586	956	990	828	890	627.5	714	774.5	644.5	547.5	1062	611	1059	812	1289	633	813.5	721.5	454.5	785.5	989.5	891.5	979.5	998	799.5	932	1255.5	856.5	743.5	860.5	646	715	692.5	1103	930.5	723.5	848	735	269	830	759	1047.5	813.5	893.5	1097	905.5	601.5	1122	1463	922.5	880.5	817	609	908	821	610	1073	875	528	907.5	544.5	925.5	843	721.5	931.5	643	508	570	861	732	1331	756	884.5	962	980	715.5	738.5	983.5	882.5	354	669.5	760.5	662	1139.5	480	895	959	979	966.5	862	1090	1101.5	891	334	975.5	380.5	526	1040	758.5	1012	1047.5	1239.5	411.5	650.5	736.5	404.5	1007.5	675	1148	1019	895.5	689.5	804	1019.5	601.5	717.5	532	1108.5	932.5	536	499.5	536	716.5	465	382	1046	817	1151.5	896.5	525	850	478.5	830.5	753	876	788	889.5	870.5	686.5	917.5	1016	630	1179.5	927.5	866.5	1267.5	687.5	990	780.5	733.5	776	1030.5	746.5	1283.5	254.5	498.5	831.5	669	1078.5	970	743	709.5	857.5	1018.5	859	821	811.5	873	660.5	909	965.5	700	802.5	376.5	526.5	929.5	732	433.5	611	760	940	889	789.5	743	938.5	578	261.5	803	957.5	458	790	850	710.5	268.5	235	822.5	769.5	777.5	754.5	317	625	823	618	180	334.5	836.5	750.5	230.5	499.5	52
chr1	94529396	94529505	ABCA4_11i_352	+	919.5	975.5	1451.5	1613	1357.5	1364	1030	1196.5	1169.5	1087	880.5	1669.5	1128.5	1652	1259.5	1936.5	814.5	1428.5	1199.5	820	1322.5	1461.5	1316	1359	1490.5	1088.5	1638	1903	1275.5	1262	1310.5	1207	1089.5	1206.5	1560	1426.5	1203.5	1644.5	1304.5	896.5	1275	1225.5	1673.5	1894	1443	1406	1468.5	932	1425.5	1998	1503.5	1296.5	1340.5	1157.5	1398	1200.5	1061.5	1420	1254	557	1358.5	810.5	1316.5	1243.5	1088.5	1535	1125	814.5	994	1334.5	1156.5	2031	1168.5	1318.5	1551	1464	875.5	1138	1458	1289	613	1121	1294	813	1603.5	1046	1306	1365	1938.5	1007	1244	1693.5	1749.5	1327	566.5	1567.5	797.5	879	1581.5	1201.5	1468	1676	1828.5	677	1161.5	1150.5	656	1541	944	1834.5	1655	1116.5	1044	1389.5	1475.5	1021.5	1092.5	898	1473	1279	814	882.5	820.5	1279.5	1007	585	1667.5	1171	1781	1312	849.5	1311	790.5	1216	1324	1297	1237	1212.5	1232.5	1221	1320	1449.5	1428	1817.5	1367.5	1670.5	1890.5	1118.5	1441.5	1169.5	1217.5	1168.5	1406	1201	1830.5	298.5	721	1266.5	1032	1618.5	1330.5	1216	927.5	1251	1542.5	1448	1305.5	1310.5	1417.5	961	1314	1499	1123.5	1336	523.5	1409	1573	1231	874.5	969.5	1324	1421	1256.5	1368.5	1172.5	1530	901	471	1125	1490.5	801.5	1169.5	1350	1248	467.5	399.5	1242	1208.5	1317.5	1094.5	563	1379	1111	1029.5	200.5	507.5	1269	1289.5	373	686	96
chr1	94529475	94529584	ABCA4_11i_351	-	145.5	285.5	147	320	280	229.5	198	254.5	284.5	231.5	283.5	539	252.5	447	282.5	605	143.5	317	344.5	174	315.5	250.5	381	270	324.5	240.5	318	539	287	161	337	284.5	278.5	283.5	173.5	331	257.5	367	437.5	229	330.5	290.5	550	385.5	355.5	451.5	478.5	218	168.5	502	463.5	415	300.5	284.5	419.5	231	290.5	262.5	261.5	120.5	198	160.5	235	316.5	307.5	282.5	273	205	368	313	260.5	482	178	315	442	188	205	238	306.5	273.5	213	193	345	200	369	186	213.5	211.5	382	208.5	303	442	342	279.5	136.5	192.5	138	178.5	444.5	306.5	424.5	357.5	502	165	332	242	147.5	219	187	93	578	230	265	426	193.5	230.5	212.5	100.5	427	257.5	213.5	124	155	225	220.5	169.5	269	238	558	313	314	348	155	462.5	303.5	258.5	258.5	331	392.5	320	268	235.5	86.5	334	270	395	651.5	342.5	463.5	357	267.5	247	95.5	267.5	364	14	315.5	305	316.5	180.5	315.5	370.5	315	289.5	523.5	114	178	339	211	192	295	174.5	258.5	322.5	100	397.5	469	149.5	206	256.5	183.5	223.5	261.5	303.5	439	107.5	176.5	187	236.5	37	104	308	215.5	262.5	141.5	99	305.5	303	259.5	260.5	80	196.5	249	150	3	85	112	302	111.5	335.5	28
chr1	94529487	94529596	ABCA4_11i_350	+	343.5	338	356.5	439.5	400.5	403.5	307	327	393	379.5	282.5	505	342	503	421	631	285.5	442	343.5	333	429.5	441.5	401.5	369	364	331	397.5	611	460.5	374	399.5	384	372.5	455.5	485.5	491	433	495.5	403.5	203	342.5	439.5	523.5	552.5	387.5	430.5	423.5	338.5	360	563.5	495.5	452	335	383.5	413	316	340	423	347	212.5	358	260.5	380.5	424.5	397.5	419	309	395.5	356.5	390	433.5	583.5	338.5	345.5	506	407.5	312.5	315.5	404.5	435.5	230.5	395	406	323	484.5	336.5	379.5	402	636	452	378.5	478	469	407	196	389.5	300	378.5	459.5	293.5	478.5	433	615	204.5	330.5	353	190.5	435.5	370.5	442	446.5	355.5	314.5	373	450	348.5	422.5	305	416	417	285	229.5	288	441	281	166.5	433.5	318.5	563	431	260	468.5	339	334.5	385	398.5	393.5	318.5	376.5	344.5	402	381.5	377	510.5	294	525	568.5	305.5	405.5	360.5	431.5	316.5	352.5	305.5	561.5	92.5	254.5	346	313	423.5	408.5	392	307	354	485	363	369.5	417	402	363.5	425	412.5	308	402.5	262.5	430	451.5	360.5	280	237	371.5	349.5	352	412.5	412.5	371	390	160	397.5	306.5	251.5	386	323	410.5	147	219	379	315.5	500.5	403	195	399	292.5	338.5	206.5	244	305.5	387	133.5	228	34
chr1	94529566	94529675	ABCA4_11i_349	-	1034.5	947.5	1279.5	1460	1443	1267.5	1312	1234	1395.5	1069.5	989	1598	959	1702.5	1449.5	2010	1036.5	1533	1332.5	1011	1371	1490	1449	1357	1300.5	1257.5	1641	1804	1302	1311	1344	1213	1176	1201	1488.5	1644.5	1373	1864	1486.5	609	1242	1515	1681.5	1812.5	1474.5	1553	1485	1110	1443	2051.5	1639	1535.5	1422.5	1218.5	1497	1262.5	1056.5	1393.5	1391.5	718	1284	867	1346	1403.5	1195.5	1475.5	1071	1058	909.5	1361	1118	2062.5	1152	1252.5	1692.5	1371	1046.5	1218	1527.5	1338	598.5	1297.5	1264	748	1574.5	1304.5	1348	1610.5	2053.5	1019	1488.5	1807	1661	1295.5	532.5	1421.5	924.5	1056	1700	1124.5	1736.5	1441	1981	654.5	1202.5	1275.5	512.5	1404	1189	1433	1651	1333	1145	1408	1482.5	957	1359.5	822	1425.5	1300.5	730	858.5	909.5	1330.5	1197.5	527	1492.5	1240	1653	1312	852	1594	872.5	1150	1494	1263.5	1379	1155.5	1359	1312.5	1391	1472.5	1345.5	1640	1314.5	1785	1826	1139.5	1593	1364	1208.5	1103.5	1333	1115.5	1965.5	536	751.5	1386	1063.5	1453.5	1371.5	1319	1067.5	1187	1580.5	1418.5	1257.5	1472	1262.5	1050.5	1453.5	1288	1184.5	1478.5	738	1455	1697	1259.5	709.5	990.5	1298.5	1265	1194.5	1543	1401	1302	985	449	1383.5	1286	894	1246.5	1173.5	1140	428	425	1387.5	1054.5	1307.5	1281	618	1278.5	1121	1047.5	475.5	665	1160.5	1306.5	387.5	650	105
chr1	94529576	94529685	ABCA4_11i_348	+	489	492	550	587	505	452.5	726	444.5	534.5	674.5	335	518.5	481.5	642	585.5	548	703	733	510.5	488.5	635.5	581	727.5	502	429	455.5	600	699.5	603.5	636.5	483	544	422	675.5	684.5	610	528	837	492	203	361.5	538	636	747	517	439	563.5	517	658.5	815.5	634.5	501.5	575.5	515	549	400.5	366.5	473.5	453.5	360	568.5	456	498.5	464	515.5	517.5	440.5	640	275	586.5	569	704	621.5	452	574	531.5	321	350.5	451.5	603.5	249.5	637.5	509.5	124	597	613.5	493.5	760	989	158.5	733.5	525	582	402.5	240	483.5	206.5	609	638	331	517	462	812	279.5	422	549	229	614	655.5	698.5	486	412.5	443	280.5	602	456	753	538	439.5	382.5	240	604.5	556	793	322.5	145	456	381	651.5	485.5	291	572.5	470	223.5	661.5	393	718	316.5	398.5	555	549	446	562	561	421	680	571	323.5	432	490.5	428.5	407	593	415	824.5	261	240	492	347	610	616	470	342.5	462	611	607	642	498.5	475.5	596.5	433.5	424.5	348	565.5	326	590	554	502.5	267.5	285	575.5	589	440	756	522.5	560.5	529.5	109	588.5	766.5	335.5	442.5	517	487.5	132.5	176.5	567.5	308.5	243.5	534	419	472	417.5	551	44.5	267	471	506	146.5	153.5	46
chr1	94529648	94529757	ABCA4_11i_347	+	576.5	511.5	681.5	563	692.5	490.5	832	542.5	649	773.5	431.5	614.5	502.5	694	710	679	801.5	817.5	603	652.5	745	673.5	719.5	682.5	485	486.5	709	778.5	676	860	551	701.5	540	687	824	768	547	948	646	165	442	616	765.5	852	581.5	505	632	560	697	852	671.5	550.5	718.5	579	685	537	365.5	577	478.5	345	679.5	558	595	531.5	540	577.5	519.5	768	387	602	700	846.5	693	507.5	646.5	647	371	380	498	666.5	241.5	822	545.5	170.5	620	718	604.5	931.5	1100.5	196	686.5	661	684	542.5	280	611	333	821.5	784	353.5	635	610.5	880	301	398.5	660.5	197	709.5	841	761.5	530.5	508	436	447.5	694	540.5	944.5	630.5	471	455.5	263.5	593	615	914	379	193.5	522	436	790	536.5	285	701	653	314	728	446.5	851.5	390.5	493.5	690	514	564.5	663	745	472.5	810.5	567.5	415	565.5	524.5	543	437	664.5	474	941	284	231.5	598.5	400	722.5	737.5	448.5	400.5	520	663	635	779	685.5	521	747	480.5	527.5	430	670	483	655.5	584	645.5	328.5	348.5	729.5	654	435	794	624.5	667.5	646.5	184	676	968	376	541.5	501	545	139.5	92.5	513.5	311	330.5	707.5	423	534.5	441	773	174	426	515	577	122.5	280.5	30
chr1	94529658	94529767	ABCA4_11i_345	-	941	1409.5	1123.5	1434.5	1308	1240	1273.5	1215.5	1671.5	1252.5	1061.5	2139.5	1060	2178	1782	2494.5	964.5	1783	1745	892.5	1670	1586.5	2017	1503.5	1439	1290.5	1507.5	2095.5	1508	1179	1605.5	1361.5	1171.5	1468	1606.5	1691.5	1579	2209.5	1372.5	523.5	1332	1729.5	2125	1976	1496.5	1788	1916.5	1267.5	1205	2391.5	2089	1928	1646	1399	1823.5	1361	1194	1420	1293	499	1126.5	791	1466	1646	1353.5	1372	1335.5	1116	1200.5	1517	1329	2389.5	1214.5	1229.5	1925.5	1244	1195	1087	1581.5	1472	844.5	1472	1461.5	911	1798.5	1219.5	1328.5	1669.5	2315.5	1171.5	1727.5	1885	1827	1481.5	527	1348.5	732	1025.5	1950.5	1272	1885	1881	2306.5	631	1374.5	1482	541	1407	1213.5	1144	2083.5	1337	1237	1677	1528.5	1138.5	1298	745	1845	1266	837.5	723.5	893.5	1524	1514	471	1345	1145	2219.5	1539	985	1922	962.5	1437.5	1780.5	1155.5	1549	1333	1766	1392.5	1546.5	1517.5	1092	1874.5	1350.5	1914.5	2447.5	1334	2026.5	1602	1241	1233	1013.5	1007	2170.5	318.5	1008.5	1481	946.5	1454.5	1635.5	1618.5	1179.5	1299.5	1930.5	970.5	1315	1719.5	1219	1225.5	1578	1280.5	1216.5	1667	707.5	1579	1935.5	1143	729.5	878.5	1318.5	1389	1229	1691.5	1714.5	1082.5	918	362.5	1480	814	954	1387.5	1227.5	1473.5	482	439.5	1622	1205	1375	1520.5	635	1015	1254.5	1134	344.5	594.5	983	1568.5	423	614.5	118.5
chr1	94529736	94529845	ABCA4_11i_344	+	1119.5	1259	1324.5	1370	1543.5	1333	1571.5	1313	1604	1496.5	1003	2001.5	1246.5	1902	1494	2136.5	1385	1580	1571	1302.5	1648	1528	1854	1578.5	1494.5	1133	1604.5	1986	1464	1321.5	1562.5	1429.5	1344	1644.5	1637	1610	1372	2383.5	1646.5	722.5	1391.5	1771.5	1890	2133.5	1435.5	1594	1691	1246.5	1696	2165.5	1826.5	1713	1479.5	1309.5	1667	1367.5	1073.5	1519.5	1308	729.5	1268	1209	1542	1585	1252.5	1472.5	1192	1393.5	1164.5	1532.5	1629.5	2219	1440	1385	1783	1412	1161.5	1199	1483.5	1518.5	657.5	1483	1436	1504.5	1624.5	1475.5	1362	1638.5	2732	1994.5	1491	1651	1779	1496.5	683	1543.5	927.5	1689.5	1895.5	1210.5	1794.5	1670	2006	753	1401	1408	574	1552	1407.5	1693.5	1775	1481.5	1279	1803	1479.5	1232	1242	1112	1670	1348.5	925	1127.5	1200	1710	1237.5	619.5	1582	1301.5	1902.5	1471	896	1760.5	1414	2004	1641	1292.5	1533	1376.5	1770.5	1474.5	1612	1556	1360.5	1635	1455	2052	2021.5	1305	1821.5	1608	1236	1311	1372	1236.5	2257	669	1118	1537.5	1013.5	1860	1615	1675.5	1043	1310	1772.5	1416	1382	1820.5	1364	1739.5	1849.5	1415	1294	1590	1172	1658.5	1873.5	1323.5	843.5	1030	1385	1415.5	1302	1668.5	1636.5	1643	1311	592.5	1348	1677	1092	1360	1316.5	1471	604.5	660.5	1567.5	1221.5	2344.5	1427.5	716	1182.5	1210	1336.5	800.5	1053	1107.5	1578	477	965	142
chr1	94529766	94529875	ABCA4_11i_343	-	943.5	1200.5	1308.5	1388.5	1236.5	1325	899.5	1088	1580	935	963	1993.5	853.5	1775	1520.5	2385.5	738.5	1475	1452	596	1587	1703.5	1556.5	1587	1487.5	1326	1571.5	1992	1431	1036.5	1569	983.5	1312	1048.5	1747	1475	1258.5	1916	1379	567	1394.5	1474	1875.5	2048.5	1379	1907.5	1745	1246.5	1431.5	2249	1680	1518	1294	1283	1609.5	1478	1082	1439.5	1298	394.5	1333	518	1495.5	1483.5	1179.5	1327.5	1307	675	1099.5	1548	1046	2224	963.5	1379	1793	1309	1365.5	1284.5	1531	1194	715.5	1200.5	1269.5	1391.5	1755.5	1021.5	1275.5	1372	1710.5	2050.5	1220	1845	1752	1539.5	645	1449.5	538.5	717.5	1871	1302.5	1932.5	1751	2139	699	1159	1341	611.5	1470.5	873	1632.5	1644	1503.5	1150	1710	1453.5	917	986	598.5	1852.5	1500.5	935.5	590	671.5	1068	1349.5	545.5	1469	1314	2066	1598	1038	1512.5	712	1896.5	1504.5	1168	1115	1439	1633.5	1157	1481	1731.5	1282.5	1833	1280.5	2004	2188	1378	1813	1473	1336	1234.5	1291	914	2140.5	583.5	926.5	1459	1038.5	1618	1493.5	1452.5	1102	1269.5	1727	1442	1077	1421.5	1327.5	886	1792	1360	1123	1569.5	415.5	1613.5	1945.5	1159.5	790.5	1049.5	1096	1466.5	1331.5	1484	1384	1604	780	579	1205	1400.5	1000	1189	1141.5	1314.5	380.5	412	1485.5	1368.5	2184	1284.5	499.5	1215.5	1293	923.5	103	477	1197.5	1372	434.5	617.5	183
chr1	94529846	94529955	ABCA4_11i_342	+	563.5	670	851.5	817.5	909.5	790	856.5	817	1027.5	713	586	975	683	1176.5	998.5	1031	908.5	1116	824	860.5	1058.5	825.5	1015.5	922.5	783.5	706.5	902.5	1108	977	1003	907	970.5	742	943	993.5	1111.5	893.5	1387.5	893.5	320.5	626	957	852	1185.5	885.5	698	825	655	942	1267	919.5	946	938.5	768.5	874.5	754.5	563.5	811.5	764	596	811.5	736.5	866.5	795	819	811	747	1035.5	561.5	876.5	885	1131.5	871	710.5	902.5	789.5	736.5	654.5	732	947	455.5	984.5	730.5	324.5	871.5	1002.5	862.5	1189.5	1621.5	531	1037.5	929.5	805.5	724	275	838	474	1019	1021.5	602.5	911.5	938.5	1160.5	364	743	906.5	291	923.5	1090	1101.5	825	806.5	719	675.5	878	741	874.5	693.5	608.5	793.5	426	621.5	674.5	1209.5	594	373	747	795	978.5	680	518	1243	773	686.5	1058.5	719	1072	722	791	894.5	879	906.5	971.5	989.5	754	933.5	949.5	501	769.5	817	643.5	654.5	837.5	647.5	1078.5	444	479.5	711.5	579.5	928	972	840.5	520.5	693	863	823.5	859	1072	742.5	853	806.5	880.5	739.5	1080.5	624.5	1095	851.5	735.5	335.5	582	948.5	897.5	723	1217	867	896	772	303.5	917	1018	552.5	809	816.5	817	274	279	893.5	597.5	629.5	880.5	478.5	710	682.5	826.5	452.5	530	753	810.5	204	499	64
chr1	94529856	94529965	ABCA4_11i_341	-	462.5	374.5	569	576.5	534	433	573.5	413.5	561	536	279	502.5	389.5	578.5	477.5	564.5	577	619	374.5	455.5	553	612	589.5	628	440	442.5	546.5	707.5	469	607.5	419	396	436.5	544.5	708.5	603	437	723.5	446.5	123.5	401	442	669	835.5	441.5	440.5	617	434.5	646.5	796	604.5	381	527	402	413	483	230	537.5	458	350	514.5	389	547	405.5	402.5	532	417.5	545	213	607	569.5	819.5	549.5	457.5	643	591.5	303	372.5	473	523.5	166.5	567.5	445	225	554.5	494	614	752	757	327	539	489.5	593	459	211	495.5	293.5	520.5	710	267	600.5	495	892	195.5	297	571	154	670	537.5	708.5	452.5	448	314.5	401.5	601	410.5	537	512.5	405.5	426.5	290	378	408	606.5	409	123	477.5	459.5	610	534	167	594	446.5	283	597	405.5	497.5	357.5	329	467.5	524.5	570.5	709.5	569	411	798	537.5	310	470	400.5	516	401.5	598.5	340.5	830	177	138	509.5	354	697.5	578.5	415.5	342	401.5	545	586	520.5	479	483.5	508.5	553.5	504.5	334	489	400	525	572	446	227	302.5	495.5	595.5	477	562	450.5	660	431.5	87.5	509	749	370.5	370	488.5	483	103	82.5	361.5	292.5	410.5	488.5	300	463	366	548	238	331	473	481	101.5	131.5	33.5
chr1	94529926	94530035	ABCA4_11i_340	-	707	652	962.5	917	921	908.5	692	816.5	1042	854.5	609.5	1450.5	581	1194.5	932.5	1610	796.5	872	893	602.5	958.5	1087	1283.5	1226.5	1074	875.5	1142	1516	891.5	903	889	692	950	958	1112	1027.5	760.5	1341.5	1033.5	345	1069	1022	1440.5	1645.5	993.5	1214.5	1306.5	785	938	1699.5	1385	1062.5	836.5	764.5	923	1034.5	592.5	914.5	910	420	928	590.5	1106	998	785	982.5	687.5	655.5	585	1100.5	863	1578.5	822	933	1367.5	965	824.5	924.5	1177	769	418	750	961.5	895.5	1019	858	949.5	1123.5	1514	1340.5	979	1328	1095	846	421.5	955	400	647.5	1393	850.5	1384.5	1077.5	1740	451.5	788.5	919	358	881	840	1088.5	1251.5	1078	646	1258.5	1051	871.5	781.5	522	1060	966	627.5	465.5	561.5	811.5	1043	414.5	999.5	844.5	1340.5	1028	558.5	1083	668.5	1401	1098	821.5	802	971	953.5	810.5	1004.5	1145.5	945	1156	941	1581	1563.5	796	1419	837	920.5	787.5	853	680.5	1649.5	281.5	630.5	1152.5	760.5	1014	1022.5	958.5	766	822	1435	827	813.5	924	837	900.5	1251.5	1019.5	832.5	1030	479.5	1046.5	1390.5	761	532	775	877	1129.5	909.5	968.5	1084	877.5	787.5	321	860.5	856	757	814	877.5	858	263.5	241	888	993	1394	804	388	839	858.5	652.5	284	529	701.5	778.5	245	360	67.5
chr1	94529949	94530058	ABCA4_11i_339	+	174.5	82	95	93	113.5	105	225.5	130.5	139	211.5	46	109.5	95	127.5	101	102.5	237.5	148.5	74	256	134.5	126.5	134	100.5	81.5	93.5	148	159	132	138	100.5	151.5	102.5	184.5	136.5	124.5	104.5	213	85.5	35	65.5	76	145.5	166.5	124	85.5	124	63.5	126.5	156.5	118.5	94	85.5	103	94.5	103.5	64	102	110	154	105.5	161	88.5	80	93.5	108	76.5	259.5	70	137	168	153.5	155.5	90	133.5	101.5	72.5	63	104	117.5	52	169	79	16.5	98.5	171	118.5	177	256	35	193	100	113	87	48	121	90.5	223.5	146	65	112.5	111.5	160.5	35	67	115	40	146	233	170	92	87	76.5	75.5	127	130.5	196	154.5	74.5	94	51.5	139.5	205	221.5	65.5	38	103.5	98	119	93.5	51	111	201.5	69	113.5	71	174.5	84.5	94.5	110.5	97.5	92.5	131.5	122	74.5	140	98	77	90	104.5	92.5	76.5	130	87.5	160	77	39	93	60.5	123.5	151.5	66.5	54.5	81	93.5	128.5	186.5	157	84	268	87.5	78	83	96	189.5	145	94	105.5	49	65	105	100.5	86	113	126.5	139	215.5	19	109	199	80	82.5	100	62	31	16	82	55.5	43	104	99	99	78.5	134	92	161.5	90.5	110	37	42	4
chr1	94529965	94530074	ABCA4_11i_338	-	113.5	89	124	120.5	137.5	91	84.5	95.5	99.5	132	68	118.5	84	140	137.5	168	111	111	105	69	95	144.5	186	156.5	114	101.5	126	194	99	113	81	87	99.5	108.5	165.5	96.5	77	123	153	45.5	124	71	162.5	163.5	102	135.5	135	80.5	126.5	181	174	108	127	105.5	119.5	112	83.5	144	111.5	76	121	76.5	119.5	105	90.5	128.5	79	99.5	87.5	117.5	110.5	203.5	112	114	174.5	122	78.5	88.5	130	99	27	89.5	122	67	98.5	103.5	130	152.5	125.5	75	102.5	113.5	142	107	55.5	114	55.5	70.5	188.5	74	122	136.5	177	73	56	130	68	137.5	109.5	125.5	140	105	100.5	127	136	84	119	67.5	113	114	65	96	105.5	107.5	96.5	42.5	123	107	181.5	110.5	46	91	141.5	104.5	113	104.5	93.5	101	84	85	114.5	128	105.5	123.5	100.5	157	143.5	75	139	96.5	110.5	93	111.5	71	167	40.5	58	100.5	81.5	108.5	125.5	73	67.5	86.5	176	109.5	114.5	107	97	102	131	111.5	107	130	81.5	110	121.5	103	86	99	82.5	142	121.5	127.5	99.5	108.5	122.5	33	91	104	68.5	95.5	98	87	30	10	85	107	88	84.5	54	113.5	58.5	105.5	58	86	105.5	116.5	44	51	10
chr1	94530034	94530143	ABCA4_11i_337	+	232	122	171	144.5	224	154.5	277	127	150.5	251.5	99	201.5	176	140	256.5	239	247.5	237.5	141	241.5	191.5	226.5	168	126.5	97.5	160.5	230	272	180	200	187.5	225.5	134.5	203.5	238.5	258.5	174.5	361.5	251.5	75.5	109	199.5	172	191	162.5	188	198.5	128	153	318.5	189	135	197.5	121.5	157.5	143.5	138.5	161	146	163.5	201	174	134	210.5	179	115.5	161	323	132	206.5	227.5	150	151	123	189	178.5	102.5	138	160	218	91.5	248	151.5	31	158	254	210.5	321.5	341.5	80.5	226	231.5	192	120	95.5	173	116.5	288	267.5	125.5	166	112	298.5	72.5	197.5	180	42	143	253.5	218.5	142	156	165	130.5	210.5	185.5	322.5	190.5	132.5	142.5	78	190.5	156.5	210.5	134.5	71.5	150.5	129.5	226.5	134	127.5	171	262.5	78.5	144.5	114	230.5	110	92	205	125	139.5	229.5	254.5	98	216	158.5	115.5	139	141	177	96.5	181	120.5	228.5	76	78.5	111.5	154.5	132	222.5	111	131.5	162	202	191.5	152	221.5	113.5	217	188	155.5	114	203	223.5	215.5	145	126.5	48.5	128.5	183	143.5	111.5	261	191	148	327	60.5	196.5	202.5	107.5	172	130.5	126	45	64	182.5	87	122.5	217	107	142.5	183	149.5	101.5	187.5	144.5	208	59	125.5	6.5
chr1	94530064	94530173	ABCA4_11i_336	-	420.5	344.5	493.5	521.5	583.5	404	504	372	456	375	366	566.5	367.5	517.5	554	592.5	470	459	411	332.5	514.5	547.5	621	475.5	460	437	580	652.5	465.5	440.5	423.5	411	419	401.5	552	537	416	715	659	209	400.5	500.5	614	658.5	477	550.5	542.5	337	529	756	534	468	577.5	454	440	461.5	409.5	476.5	436.5	320.5	468	308	511	458	447	409	475.5	403.5	354	538	400.5	706.5	397	462.5	582.5	449.5	428.5	358.5	496.5	487	249	478.5	479	228	514.5	412	500	576	790	312.5	571	559.5	597.5	379.5	184.5	506.5	232	403.5	553	377.5	576	465	776.5	226.5	390.5	518.5	234	481	439.5	525.5	516.5	451	407.5	484	575	385	588.5	313.5	444	462.5	277	342	307.5	475	393.5	222.5	471.5	440	598.5	458.5	300.5	447.5	360	366.5	489.5	367.5	432.5	408	433	538	492.5	498	517	615	450	629	589.5	424.5	482	404.5	434.5	387.5	475.5	418	678	136	249	502.5	476	523	490.5	480	336	420.5	560.5	446.5	423	444	385	378.5	426.5	440	479	508	318.5	472	531.5	426.5	224	377.5	402	479.5	421.5	553	510.5	439	353	163	434.5	487.5	299.5	466.5	422.5	432.5	181	214	493.5	330.5	454	421	227.5	487	399	421	233	303	417.5	414.5	171	300	30
chr1	94530144	94530253	ABCA4_11i_335	+	333.5	212	273.5	298	318.5	266	391	288.5	302.5	373	187	289	272.5	303	311.5	283.5	458	354.5	283.5	357.5	346	274.5	353.5	239	241	238	350.5	374.5	285	353	277	387	291.5	393.5	364	342.5	324	526.5	227	134.5	205	319	337.5	405.5	288.5	235.5	311	217.5	359	464.5	348.5	299	322	238	252.5	231.5	234.5	273	289	302	285	341	252	305	276.5	239.5	244.5	477.5	206.5	292.5	370	379	372	273	316	277.5	209	180	250.5	302	171	411.5	270.5	76.5	311	403.5	296	452.5	585	128.5	389.5	268	365	228	166	282.5	209	448	344	200.5	307.5	278.5	455	124	261.5	280.5	120	286	434	378	326.5	239	218.5	214.5	315	264.5	379	298	214.5	215	136	282.5	329	495.5	186	113.5	297.5	249	306.5	259.5	154	315	318	208	319	256	400.5	230.5	249	278.5	277.5	242.5	312.5	302.5	226.5	338.5	265	175.5	226	267	236	246.5	333	263	422	161.5	142	266.5	146.5	337	321.5	273.5	153.5	229	314	286	382	314.5	274.5	406.5	249.5	282.5	214.5	267.5	346	285.5	255	277	130	190.5	297.5	250	213	339.5	280.5	360	342	112	304	406.5	177	258.5	321.5	273.5	163	133	242.5	172	166	321.5	148.5	286.5	222	333.5	139	332.5	256.5	298	82	173.5	16
chr1	94530172	94530281	ABCA4_11i_334	-	275.5	327.5	337.5	502.5	342	361	408	337.5	450.5	391	225	456.5	302.5	547	236.5	475.5	388.5	352	313.5	239	339.5	440	492	533.5	495	230.5	505	526.5	320.5	374.5	321	372	510	516	442	236	316.5	504	311.5	296.5	429	284.5	684.5	703.5	450	366	611.5	240	415	396	633	500	404	387	370.5	333.5	233	365.5	387	238.5	399.5	239	526	323	347.5	488.5	239.5	273.5	234.5	459	403	810.5	474.5	339.5	628	363	372	312.5	414.5	354	147	319.5	401.5	211.5	381	194	244	463.5	874.5	239	394	345	450	493	192.5	407.5	299	263.5	510.5	318.5	512	478	642.5	255.5	306.5	283.5	196	481	307.5	449.5	610	341.5	295	435.5	259.5	333	373	319	456.5	235.5	277.5	249.5	394	509.5	277.5	205	368	323	481	557.5	139.5	411	353.5	452	478	475	401.5	347.5	488.5	365	516.5	351.5	208	281	451	645	646	334	596.5	463	333.5	447	379	454.5	808	134	228	541	309.5	521	357	349	297.5	306	665	372.5	539.5	361.5	468	417.5	376.5	348	335	360.5	385.5	354.5	619	467	261.5	289.5	313	501	312	255.5	456	448	178	196.5	367	498.5	301.5	291	476	366.5	122.5	123	358	398.5	236	210	178.5	368	197	487.5	204	312.5	309	309	136	261.5	18.5
chr1	94530247	94530356	ABCA4_11i_333	+	640	527	824.5	748.5	1017	668	746	681	840	845	568.5	897.5	564.5	853	765	995.5	814.5	824	733	794	807.5	804	856.5	708.5	703.5	666.5	1027	1158.5	717.5	833.5	713	788	790.5	911.5	988	841	680.5	1491.5	1363	420	670.5	783.5	980	1282.5	770.5	801	997	575.5	853	1376	953.5	804	849	623.5	682	744	525.5	785	700.5	487	673.5	723.5	759.5	750	728.5	698	645	812	477	911	875	1052	782	712.5	986.5	774	480.5	673	748	747	286	726	823.5	400	683	880	778	980.5	1637.5	720.5	880	989.5	837	697.5	316	774	461	805.5	1029	616.5	977	688	1261	339.5	572	635	236.5	857.5	791	982.5	890	700	593	985	926	733.5	891	657.5	611.5	713.5	435.5	621.5	630	838	504	463	739	697.5	1078	720.5	387.5	862.5	820.5	1061.5	742	693.5	824	755	694	721.5	785	790	953	947	746.5	1003	857.5	550	830.5	663.5	652	561	764	757	1072.5	301.5	441.5	753	814.5	788.5	800	611.5	523	634	794.5	818	844.5	914	734.5	828.5	936.5	800.5	760.5	743.5	640.5	925	891	646	330.5	632.5	681	780	662	802	752	894.5	832	269	655	893.5	509.5	660.5	751	680	156	200	671	557	835	754.5	418	756	634	660.5	390.5	607	644	681.5	179.5	580.5	39.5
chr1	94530259	94530368	ABCA4_11i_331	-	574.5	602.5	871.5	793.5	696	718.5	635.5	581.5	669.5	648	463.5	911.5	466.5	860	829	944.5	776.5	758	520	390	789.5	899.5	969	877.5	649.5	754.5	895	1188.5	743.5	647	607.5	639	614	648	1035.5	868.5	600	862	614.5	140	547	751	881.5	1058.5	830	725	805	665.5	895	1420.5	787.5	582.5	780	584.5	656	681.5	433.5	752.5	672.5	279	851.5	388.5	744	571	566.5	657.5	529.5	635.5	377	834.5	649.5	1129.5	673.5	691	887	910.5	393	570.5	824	656.5	284	678.5	697.5	237	700	715	793	1119	811.5	315.5	835.5	959.5	718	622.5	260	804	326	494.5	984	552	971	671.5	1437.5	280.5	523	686.5	221.5	914	774	1067	718.5	713.5	489	635.5	1009.5	663	836	429.5	511	769	286.5	556	458	655.5	521	255	736.5	724.5	1023	760.5	321.5	796.5	568.5	473.5	725	552	644	588	536	651	711.5	742	1085.5	801.5	630.5	933.5	807.5	549	741	617	614.5	522	783.5	461	1174.5	264	245.5	641.5	581	903.5	901	527.5	548.5	608.5	910.5	632	768.5	652	626.5	584	648	679.5	576.5	823	395.5	794.5	826	598	308	488	684	841.5	630	828	647.5	704.5	587.5	115	836.5	861	502	540.5	610	598	161.5	141	618.5	497	409	643.5	355	691	657	554	156.5	335.5	705	598.5	198.5	174	37
chr1	94530357	94530466	ABCA4_11i_330	+	419.5	340	439.5	458	537	479	527	395.5	510	460.5	419.5	594	413	648	506	658	412.5	549	518.5	384.5	551	466.5	546.5	492	446	412.5	520	591	500	442.5	561	472	473.5	438	563	616.5	480	874.5	631.5	202	395.5	518.5	564.5	702.5	498	444.5	551	402	512.5	725.5	558	456	518.5	478	517.5	447	385	466.5	410.5	182	422.5	383.5	470.5	528.5	416	424	484.5	477.5	373.5	507	564	652.5	410.5	420.5	570.5	475	313	328.5	475.5	496.5	248.5	473	507.5	379	451.5	468	494	605.5	939	516	593.5	576.5	546	427	211	461	281.5	402.5	611	366.5	547.5	497	771	228.5	454.5	438	168	500	426	577.5	593.5	465	421.5	538	521	375	484.5	342	422	451	266	331	308.5	580.5	385	216.5	493.5	474.5	606	496.5	366.5	588.5	404	556.5	579	391.5	533.5	466	546	492.5	470	529	494	530.5	447.5	619.5	562	347	554	503	447.5	399	473	404	734	178.5	363	479	398	485	490.5	468.5	320	398.5	567	426	469	605	461.5	420	617	497	421	477	276.5	596.5	511	404	264.5	409	460	417.5	408	502.5	525.5	484	410.5	197	452	516.5	359.5	466	432	496	142	154	514.5	331	615.5	505	231	420.5	398.5	414.5	53.5	226	375	514	148	269	36
chr1	94530364	94530473	ABCA4_11i_329	-	42.5	52	60	55	70	52.5	57.5	59	54	60.5	42	81	64	67	45.5	93.5	54.5	70.5	70	46	68	43	73.5	66	56.5	44	66	70.5	54	56	56.5	63.5	48	48	59	57.5	48	58	67	13.5	65.5	54	62.5	88	69.5	62.5	55	44	60	76.5	48	81	67.5	55	60.5	43.5	46.5	50	57	56	50	44	69	49	52.5	53.5	34	43.5	43.5	50	56.5	79	39.5	46	60.5	60	55.5	41.5	55.5	44	32	52.5	35.5	48.5	47	40.5	42.5	69.5	80	63	86.5	48.5	53	38.5	21	63.5	25.5	54	57.5	53.5	57.5	49	74	13	46	55.5	18	75	54	81	60.5	63	64	46	57	49.5	56.5	39	44	53.5	23	27.5	52	44.5	44.5	34.5	46.5	47.5	52.5	41.5	25.5	81	28.5	79.5	66	62	67.5	51.5	62.5	45	75	52	57	43.5	61	50.5	65.5	34	62.5	58	34	53	49	90	94.5	22.5	35	44	55	56.5	61.5	69	32.5	25	41	51.5	61	64.5	47.5	65	39	52	52	44	27.5	59.5	75.5	43	26.5	44.5	60.5	53	43.5	49	59	65.5	43	43.5	60	63	40.5	45.5	52.5	73.5	20	30	51.5	65.5	41.5	49	12	43	51	49	15	27	37.5	60	10.5	90	4
chr1	94530445	94530554	ABCA4_11i_328	+	1041.5	997.5	1200	1149.5	1376	1278.5	1337	1117.5	1404	1449	884	1584.5	890	1606.5	1272.5	1764.5	1451	1397.5	1284.5	1638	1335	1377	1368	1396.5	1179.5	999.5	1487	1819.5	1202.5	1266	1377	1317	1274.5	1704.5	1442	1269	1175	2395	1671	792.5	1168	1359.5	1792.5	1968.5	1170.5	1361	1534	875.5	1454.5	1913.5	1654.5	1478.5	1323	1129	1337.5	1294.5	917.5	1289.5	1161	1141.5	1106.5	1188	1266.5	1320	1132	1257	1156	1502.5	855.5	1386.5	1598.5	1727	1221	1133.5	1664.5	1143.5	971.5	868	1339	1296.5	543.5	1351	1192	1144	1283	1318	1339	1607	2732.5	1699	1369.5	1440.5	1488.5	1400.5	528.5	1319.5	751.5	1415.5	1659	985.5	1447.5	1287	1995.5	593.5	1136	1088.5	460	1368.5	1441	1471	1642.5	1286.5	980	1466	1271	991.5	1343.5	1138.5	1344	1158.5	847.5	898	1191	1496.5	870	529.5	1268.5	1146	1749	1344	806.5	1622.5	1547	1630	1325	1022.5	1409.5	1224.5	1291	1227	1419.5	1314.5	1409	1480.5	1147	1974.5	1615.5	1015.5	1377	1295.5	1246	1088	1274.5	1087.5	1995	524.5	771	1300	1170.5	1414	1285	1250.5	988.5	1143	1519	1306	1296	1540	1221.5	1772.5	1499.5	1249.5	1163.5	1386	1214.5	1436.5	1434	1099.5	525.5	964.5	1242	1376.5	1178	1431	1230	1507	1535	519.5	1130.5	1564.5	1078.5	1160	1243	1147	425.5	413	1282	1091.5	2046.5	1198	783.5	1088.5	972	1207.5	825	1111	1043	1157.5	352.5	776	95
chr1	94530448	94530557	ABCA4_11i_327	-	324.5	306.5	335.5	387	355.5	285	428	240	405.5	348	219	381.5	291	369.5	310	357	464	340	288.5	328.5	422.5	368.5	501.5	395	287	259	344.5	494.5	356.5	352	290	296	220	326.5	437.5	408.5	296	486	299.5	88.5	266	319.5	362	511	358	340	311.5	225.5	361.5	480.5	453	374	367	284	357.5	292.5	194	318.5	272.5	220.5	376.5	230.5	316.5	298.5	276	315	261.5	406	211	384.5	398.5	399	294	275	357.5	310	194	243.5	318	297	155.5	418	251.5	119.5	315.5	352.5	352.5	554	587	139	410	321.5	349.5	224.5	146	309	159.5	312.5	401.5	267.5	373.5	327.5	621.5	142.5	264	327.5	118	335	393.5	366.5	319.5	314	280	248	373	311	415.5	265.5	255.5	257	161	240	283.5	418	220.5	158.5	263.5	286.5	494.5	279.5	161.5	356	302	196.5	366	318.5	369.5	235	370.5	309.5	311	329.5	353	263.5	293.5	393	364	225	336.5	347	281.5	285	356.5	234	459	95.5	175.5	306	182.5	439	380	302	231	259.5	366	273.5	372	351	269	417	287	311.5	270	335	256	370	362	247	73	204.5	338.5	392.5	257.5	381.5	273	306	359	103.5	384	374	212.5	308	284.5	325.5	91.5	70.5	274.5	236.5	177.5	325.5	198.5	300.5	232	335.5	112	219	269	312.5	91	158	19.5
chr1	94530527	94530636	ABCA4_11i_323	-	919.5	766.5	958.5	1010	1145	980	1094.5	755	1008.5	1134.5	827.5	1189	878.5	1225	1202	1483	1064	1053.5	964.5	1121.5	1051.5	1039	1055.5	947.5	926.5	911	1180.5	1350.5	1040	1040	1014.5	1055	893	1095.5	1254	1193	1000.5	1690.5	1280	541	778	1153.5	1145	1290	1006.5	1050	1068	906	1164.5	1684.5	1150.5	1038	1062.5	925.5	1125.5	872	817	1080.5	852.5	912.5	997	1090.5	853	992.5	953	956	864.5	1236.5	900	1104.5	1199.5	1384.5	872.5	926.5	1128	925	655	766.5	1069.5	1114	579.5	977	1021.5	601	1122.5	1062.5	995.5	1179	1788	1049.5	1061	1218.5	1247	879	516	1078	561	1169.5	1153	851	1095.5	986.5	1470.5	502.5	997	885.5	410.5	996	1091	1148	1062.5	878.5	853.5	1105.5	1151	832	1103	766.5	940	1080.5	669	728	806.5	1195	663	458	1100	885	1315.5	883	759.5	1117	1132.5	1051	935.5	833	1129.5	894	954.5	1103	977.5	1023	1140.5	1310	812.5	1298	1222	799.5	1088.5	967	945.5	765.5	1046	830	1333.5	297	716.5	1060	770	1058	976.5	926.5	714.5	843	1056.5	919.5	912.5	1163	944	1086	1060.5	940	886	1087	975	1109	1108	811	635.5	697.5	874.5	841.5	864	1181	932.5	1124	1101	440.5	974.5	1002.5	636	984.5	838	941	330	430.5	1104	780	1306	1103.5	541	930.5	902	739.5	451	763	867	1047	338.5	614	80
chr1	94530598	94530707	ABCA4_11i_322	+	542.5	433	565	612	569	546.5	508	487.5	575.5	516.5	473.5	745.5	430.5	676	532.5	887.5	461	539	520.5	434	544	635.5	616.5	582.5	642	505.5	682.5	862.5	546.5	523.5	569	547	530	595.5	665	644	462	826.5	657.5	313	529	667	755.5	749.5	579.5	666.5	727	426	680.5	876	712	606.5	579.5	501	614.5	548	461	589	480	350	537	458	631	584.5	507	539	493	595.5	463	618.5	610.5	861	495.5	521	733.5	624	378.5	517.5	648	554.5	312	534.5	598.5	618.5	670.5	579.5	548.5	616	969.5	786	602	662.5	692.5	538.5	287	570.5	403.5	516	739.5	486	601	618	868.5	291.5	478	496	236	586.5	543.5	689	777	518	475	757.5	627	492.5	525	477.5	648	593	430.5	396	476	549.5	448	308.5	597.5	597.5	750	591.5	364	617.5	535	748.5	547	509	567.5	533.5	590.5	576.5	589	618	584.5	674.5	552.5	788	771	517	697	572.5	523	496.5	591.5	486	852.5	166	358.5	655	429.5	645.5	584.5	590	413	493	719.5	587	531.5	664	516.5	550.5	681.5	572	524.5	540.5	455.5	592.5	708.5	530	318.5	470	583	605.5	531	560.5	555.5	626.5	482.5	262.5	549	617.5	368.5	466.5	547	514.5	210.5	271.5	555.5	472	993.5	505	284	496	535	486	203.5	374	554	616.5	180.5	369.5	41
chr1	94530620	94530729	ABCA4_11i_321	-	85	27	31.5	34	31	25	85.5	44.5	39	90.5	20	31.5	49	45.5	37	59.5	105	54	42	93.5	34.5	56	36	34	41	35.5	41	53	37	70	29	84.5	37.5	92	49.5	40	46.5	51.5	40.5	20	19.5	44	45	52.5	34	25.5	52.5	39.5	21.5	51	42.5	42	47	28	37.5	24	40.5	31	20.5	82.5	33	72	30.5	40	28.5	28	50.5	112	39.5	37.5	58	48	62.5	24.5	45.5	34.5	27	31.5	37.5	29.5	29	83	50.5	5.5	38	90.5	35.5	54	99.5	11.5	87	64.5	44.5	31.5	31.5	29.5	30	75	39	21	39.5	26	56.5	21	34	36	22.5	34.5	88.5	42.5	49	23	39.5	31.5	46.5	54.5	86	67.5	20	24	23	71	67	93	24.5	15.5	34	19	37.5	25	37	57.5	80	26	44.5	39	88.5	26	25.5	46	28.5	17	29.5	40.5	22.5	42	42	21.5	31	42.5	23.5	23.5	34.5	29.5	50.5	15	25	27.5	32.5	24	36.5	32.5	20.5	23	40	34	54	45.5	28	81.5	34.5	22	25.5	55.5	72	51	47.5	38.5	13	27.5	31	31	36	63.5	31.5	25	82.5	24	39	40	24.5	41.5	41	25.5	16	9	41.5	14	15	33.5	50	25	26	45.5	49.5	73	19	24	5.5	27	1
chr1	94530705	94530814	ABCA4_11i_320	+	605	329.5	486.5	470.5	527	342	670	436.5	485	640	271.5	489.5	440.5	479.5	483.5	481	769.5	580	418	586	508.5	516	648	454	382.5	349.5	589.5	579	457	679.5	414.5	581	443	630.5	618.5	557.5	443	705.5	477.5	149.5	321	515.5	572	634	542.5	429	482.5	454.5	446.5	632.5	520.5	406.5	568.5	436.5	409.5	390.5	234.5	383	406.5	390.5	465	488	438.5	420.5	424	403.5	355.5	655	232	549.5	705	619.5	640.5	398	597.5	446	286	305	371	473.5	228.5	701	393.5	130.5	514	665.5	447.5	895.5	883	193	692.5	552	501.5	449	234	510.5	317	648	589.5	266	469	417.5	774.5	178	297.5	429.5	133.5	586	691.5	565	430	351	293.5	378	555	548	768.5	499.5	317	352	205	490.5	493.5	799.5	369	154.5	406.5	357.5	575	464	215.5	590.5	626.5	270	479.5	385	661	272.5	355.5	577	450	397.5	495	542.5	316.5	660	491.5	283	406	335.5	431.5	300	561	289.5	698	154.5	200.5	411.5	318	477.5	601	323	279	351.5	509.5	484	660.5	435	400	717.5	363	337.5	345.5	442	509	505.5	487	488	261	267	531.5	520.5	346.5	634.5	531.5	454	675.5	81	508	638.5	309.5	391.5	471	381.5	111.5	134	369.5	268	228	486.5	364	397	280.5	595	258	520	412.5	427	96	134.5	22
chr1	94530717	94530826	ABCA4_11i_319	-	799.5	755	898.5	780	937.5	798	1041.5	743	1046.5	885	611.5	1070	872	1094	1041	1098	847.5	1062.5	897	609.5	982.5	887	1182.5	853.5	774.5	772	1018.5	1136.5	889	901	884.5	937.5	759.5	914	959.5	1034.5	901	1383	1044.5	289.5	715	906.5	1033.5	1181.5	934	773	1016	739.5	962	1383.5	995.5	1041	1055	848.5	1006	780.5	677	879.5	762	535	746.5	609.5	793	964.5	842	830	798.5	802.5	656	1037	835	1171.5	773	791	1034.5	800.5	708.5	621.5	793	937.5	482	984	812	540.5	973.5	951.5	894	1230.5	1515	738.5	1130.5	1047.5	1035	774.5	389	918	458.5	856.5	1117	709.5	1000.5	852	1188	365.5	856	949	333	958.5	1000	1117	934	761.5	806.5	845	903.5	743	964	664.5	764	802.5	424.5	573.5	643	996.5	811.5	350.5	931	750	1028.5	733.5	622.5	1129	749	878	1026	670.5	1083.5	754.5	951.5	906.5	920	883.5	829.5	963	728	1158	1072.5	710.5	866.5	929	676	679.5	782	667.5	1246.5	308	569	850.5	608	909.5	1019	832.5	558.5	725.5	914.5	790	843.5	996	771	881.5	990	903.5	746.5	953	713	1100.5	986	753.5	410.5	606.5	805	788	696.5	1077.5	936.5	878.5	750.5	324.5	845	1017	643	827.5	750	895	318.5	242.5	928.5	637	848	925	518	727	711	831.5	368.5	643	699	953.5	265	392.5	40.5
chr1	94530792	94530901	ABCA4_11i_318	+	626	593	711	790.5	712.5	625	682	613	743.5	726.5	487.5	844	557.5	817.5	714	1044.5	670.5	819.5	584	636	710.5	846	848	657.5	655	609	886.5	1133.5	712	758	633	603	597.5	729.5	904.5	814.5	673.5	1138.5	817	239.5	546	758	952.5	1006.5	713.5	691.5	871.5	572.5	841	1077	872	662	784.5	689.5	695.5	616.5	492.5	677	607	524	708.5	546.5	758.5	636	663.5	629.5	635	754	462.5	859.5	723	1143.5	606.5	613	924	698.5	441	509.5	775.5	797	340.5	818	687	228.5	768	737	655	932	1073.5	374.5	870.5	812	900.5	627	334.5	746.5	414	690	940.5	512.5	838.5	690	1156.5	328	541.5	666	284	808.5	763.5	918	774	632	594	625.5	797	652	763	513	669.5	563.5	415	495.5	574	874.5	637	254.5	725	642.5	987.5	726	412.5	694.5	620	504	725.5	620.5	707	541.5	664.5	782.5	779	706	749	927.5	574	1063.5	946	549	790.5	654	650	530.5	748.5	437.5	1116.5	238	340.5	724.5	492	853	821	623.5	486	643.5	921.5	745.5	753	701.5	673	686	700.5	656.5	504.5	783.5	514.5	847.5	846	641	395.5	464	628	698.5	565.5	845.5	677.5	767	630.5	192.5	738.5	870	434.5	583	654.5	677.5	217	241	727.5	479.5	503	702.5	420	631.5	538.5	554	243.5	508.5	653.5	798.5	222	254.5	48.5
chr1	94530808	94530917	ABCA4_11i_317	-	701.5	673	811.5	862	787	710	768.5	659.5	879	810	594.5	1201.5	648	1081	1009.5	1358	627	953	834	703	961	818	953	838.5	765.5	776	980	1169	924.5	791.5	1010.5	792	634	900.5	1019	968	859	1263	877	299	640.5	968	1214	1124.5	840	934	1055	723	833	1399	1024	972.5	900.5	754.5	978	756	583.5	765.5	703	454.5	772.5	536.5	857	905	824	740	766	746.5	614.5	896	806.5	1346	729	794.5	1029	781.5	597	580.5	864.5	941	414	938	830	551	890.5	813.5	837.5	954	1419	763	872.5	1028	1080.5	785	367	829.5	470.5	711	1220	688	1053.5	967.5	1313	423.5	758.5	825.5	330.5	927	731	897	980.5	715.5	670	890	904.5	638	769	566	900.5	739	496.5	541.5	558	954	632.5	276.5	871	763	1106	800.5	577.5	953	624.5	827.5	929.5	714.5	907.5	691.5	804	796.5	867	865	894.5	1112.5	666	1132	1115.5	673.5	972	859.5	685.5	702.5	789	564	1364	210.5	592.5	800	574	937	843.5	865.5	641.5	776.5	1107.5	796.5	789	930.5	766.5	681.5	1003.5	831.5	675	958.5	546	976	1090.5	692	440.5	526	786.5	757.5	726	1022.5	889.5	827	650.5	272.5	840.5	923.5	458	722.5	709.5	822.5	335	263	843.5	642	918.5	830	403	634	705.5	695	371	477	666.5	898.5	256.5	182	55.5
chr1	94530876	94530985	ABCA4_11i_316	+	663	424	580.5	601.5	636	411	828	504	500	814	349.5	583	445	619	555.5	669	742	680	495.5	853.5	592.5	672	696.5	542.5	504	444	705.5	881.5	622.5	736.5	518.5	646	555.5	867.5	722.5	641	534	871.5	613.5	208.5	439	631	817.5	834	657.5	606	755	469	600.5	910.5	709	581.5	641.5	534.5	503.5	478	379.5	553.5	504	559	592	606	553.5	521	503.5	581	399	758	348	686.5	823	809	651	488	719	583	426	378.5	586.5	530.5	248.5	750	615	155	562	672.5	555.5	857.5	1101.5	212	863	702	728	558.5	300.5	614.5	514	682	858	437	639.5	630	964	317	418	483	218	671	746.5	739	721.5	500	457	507.5	662	653	810.5	682.5	517	518.5	288	562.5	649	795	462	251	505	472.5	793.5	554.5	318	657.5	703.5	401.5	603.5	518.5	670	389	469.5	638	550.5	487.5	639.5	708.5	425	840.5	721	458.5	557.5	489.5	505.5	435	618.5	446.5	914	242	228.5	573	421	658	613	447.5	427.5	424.5	721.5	621.5	724	580.5	585	779.5	562.5	487	422.5	513	646	624	680	558	296.5	387.5	537.5	602	467.5	677.5	587.5	634.5	703.5	173.5	569.5	742.5	346.5	486.5	571.5	462.5	160.5	155.5	520	344.5	319	518	397.5	525	422	607.5	501	571.5	521	475	136	231.5	42.5
chr1	94530906	94531015	ABCA4_11i_315	-	61	45.5	70	66	57	76	69	35.5	95	64	45	81	54	65.5	99	95.5	65	83.5	53	46	75	84	62.5	76.5	66.5	55	103	107.5	56	67.5	74	51	61	70	82.5	80.5	64	129	81.5	28.5	47.5	93	94	107.5	54	82	78.5	54.5	65.5	107.5	75	77.5	60	63.5	87.5	58.5	39.5	45	78.5	43.5	67.5	29.5	54.5	55	65	77.5	50	65	49	69	48	114	52	54.5	93.5	70	43.5	44	63	74	15	84.5	69.5	26.5	77	43	80.5	86.5	125.5	36	73	54	77	67.5	38	63.5	44	39.5	106.5	34	83	57	81.5	29.5	64	76.5	20	64.5	56.5	76.5	74	48	61	41.5	81.5	47	77.5	37	66.5	57.5	45	48	61.5	41	40	23.5	54	48.5	98	80.5	37.5	57.5	50	55.5	78.5	55.5	54.5	45	92.5	65.5	74.5	65.5	70.5	73.5	59	106	76	64.5	69.5	46.5	69	61.5	61	44	107	24.5	56.5	75.5	38.5	67.5	88.5	63	50	47.5	92	85	40.5	51	53.5	65.5	58	69	46.5	63.5	38	84.5	69	61.5	34.5	28.5	62.5	82.5	50	104	60	49	43.5	30	58.5	76.5	41	72.5	53	62.5	25.5	8	61.5	37.5	45.5	77	26.5	57	47	46.5	3	23	38	55	16	15.5	8
chr1	94530944	94531053	ABCA4_11i_314	+	1227.5	1196	1487.5	1591	1586.5	1398.5	1224	1330	1568.5	1396	1057.5	2177	1037	2033	1556.5	2351	1313	1687	1524	1284.5	1725	1724.5	1633.5	1600.5	1636.5	1374	1722	2239.5	1467.5	1541	1590.5	1442	1369.5	1459.5	1904.5	1746	1447	2128.5	1854.5	497	1482.5	1742.5	1975.5	2124	1558	1732	1847	1247.5	1671.5	2513.5	1870.5	1614.5	1655	1347.5	1700.5	1599	1083.5	1514.5	1432.5	993	1387	1182.5	1688	1518.5	1360.5	1537.5	1141	1387	1042.5	1636.5	1421.5	2490.5	1425.5	1632.5	2071.5	1554	1066	1277	1814.5	1501	627	1590.5	1570.5	1076	1751	1611.5	1516	1772.5	2174	1549	1709	1964.5	2108.5	1432.5	594	1593	1063.5	1187	1805.5	1313	1940	1715	2394.5	663.5	1351	1415	722.5	1681	1321	1935	1835.5	1375	1200	1652.5	1942.5	1367.5	1425	1039.5	1670	1505	939.5	921.5	983	1558	1539.5	621.5	1776.5	1345	2046	1404	976	1843	1303	1769.5	1516	1288.5	1460	1516.5	1548	1476	1608.5	1792.5	1845	1795.5	1357.5	2106.5	2199.5	1307	1808.5	1496	1295	1407.5	1571.5	1108	2262.5	652	928.5	1503	1190.5	1700.5	1472.5	1463.5	1137.5	1434	1787	1520.5	1548	1799	1552.5	1480	1759.5	1476.5	1348.5	1724	977	1829	1839	1422.5	698.5	1056	1413.5	1631	1370	1748.5	1472	1721.5	1317.5	532	1376	1622.5	1073.5	1254.5	1445.5	1260.5	419	493	1504	1388	1768.5	1506	751.5	1286.5	1340.5	1262.5	654	793	1396.5	1486.5	446	685.5	142.5
chr1	94530994	94531103	ABCA4_11i_313	-	1467	1165.5	1741	1675	1608	1592.5	1231.5	1447.5	1705	1444	1066	2577.5	1222.5	2064	1822	2924	1045.5	1616	1567.5	904.5	1621.5	1979	1723	1855	1632.5	1713	2209.5	2572.5	1621	1489	1708	1378	1631.5	1639	2005.5	1933.5	1412	2460.5	1940	649	1572	1885.5	2442.5	2660	1901.5	2033	2539	1323	1813.5	3093.5	2353	1770	1575	1451.5	1824.5	1637.5	1242	1667	1638	659	1565	888.5	1660	1768	1400.5	1506	1236.5	1011	1228.5	2073	1613	2860.5	1401.5	1693	2370	1709.5	1209	1548	1971.5	1569	734.5	1432.5	1993.5	1333.5	1983.5	1505	1598.5	1729	2455	2085	1638.5	2741.5	2200.5	1533	802.5	1837.5	764.5	1048	2643	1454	2420.5	1884.5	3490.5	749.5	1489.5	1462	658	1770	1143	2019.5	2127.5	1687	1338	2139	1986	1427	1359	866.5	1912	1729	1006.5	931.5	899.5	1521	1663	725	1821	1547	2459.5	1717	978	1883	1031.5	2257.5	1565	1528	1478	1721.5	1829.5	1597	1693.5	1910	1874	2200.5	1515.5	2836.5	2472	1481	2533.5	1484.5	1631.5	1399.5	1593.5	1222	2845.5	485.5	1016.5	1790	1398.5	1737	1591.5	1541	1382	1506	2397	1624	1607.5	1791	1675.5	1328	2268	1672.5	1563.5	1730.5	894.5	1917	2482	1585.5	920	1286.5	1588.5	1725	1601.5	1750.5	1581	1905	1194.5	545.5	1411.5	1683.5	1221	1272	1439.5	1488.5	500	428	1757.5	1401	2805.5	1519	840.5	1506	1517.5	1372	264	669.5	1405	1504.5	581	805.5	127
chr1	94531030	94531139	ABCA4_11i_312	+	488	385.5	502	523	521	510	475	463	472	393.5	318.5	554	398.5	554.5	488.5	616.5	423	533.5	391	372	470.5	542	535	522	490	450	561.5	689	437.5	510	450	417.5	407	437.5	652.5	521	423	622	565.5	132	440	411.5	593.5	745	499	453	589	374	536	781	560.5	504	522.5	423	503	450	384.5	526	548.5	204	519.5	350	525	486	375.5	563.5	397	392.5	305.5	545.5	453.5	674.5	453.5	434.5	609.5	546	389.5	500	544.5	437	226	475.5	527	310	457.5	499	445.5	498.5	645.5	288.5	461	548.5	589.5	467	268	487.5	327	385	683.5	501	540	467	784.5	323	412	414	435	571.5	415.5	581.5	522	495	417	456	609	481	402.5	368	441	469	255	338.5	362	504	375.5	360	555.5	468.5	609.5	497.5	338	457.5	356	413.5	534	455.5	509	422.5	504.5	454.5	526	542	584	571	533	621	607.5	408	595.5	503	449	417.5	561.5	437	674	176	382.5	476.5	415.5	635.5	426.5	377	326	503.5	646	445	467.5	483	525.5	399.5	462	506	409	470.5	311.5	479.5	543.5	467.5	290	473	479	489	458	532.5	462.5	522.5	349.5	201.5	477.5	595.5	334	387.5	466	420	204.5	187	460.5	493	304.5	440	242	510	497.5	410	85	263	477	505	237.5	151.5	27
chr1	94531066	94531175	ABCA4_11i_311	-	543	498.5	667	607	652	607	772	621	611.5	760	438	937	536	689	710	855	734.5	762.5	538.5	479	655	812	792	627	579.5	563	841	1033	634.5	689	629	653	677	746.5	718	766.5	554.5	984.5	697.5	134.5	520	713	871.5	1180	743	708.5	911.5	531	701.5	1253	864	630	747.5	650.5	675.5	604.5	407.5	643.5	612.5	352.5	614	428.5	664	596.5	560.5	600	501.5	496	358	902.5	739.5	1026	636	601	909	697.5	412	557.5	683	630.5	298.5	631	686.5	271.5	691.5	670.5	635.5	811	1035.5	355.5	762.5	909.5	779	575	265.5	705	353.5	536.5	943.5	481	840	632.5	1276.5	282.5	533.5	570.5	262	809.5	688	876	735.5	619.5	550	574.5	769.5	581.5	727.5	584	499	603.5	316	516	553	726	492	328	692	557.5	899.5	632	320.5	701.5	603	553.5	713	520.5	702	501.5	599	632	630.5	689	718	765.5	596	946	878	538.5	695	585	591	482.5	740.5	563.5	1198.5	311	339.5	639.5	455	733	658	540.5	413	552	904	651.5	723	632	618.5	599.5	758	621.5	557	626	460.5	697.5	909.5	632.5	309.5	470	641.5	738.5	542.5	698	638.5	713	659	194.5	663	843	448.5	538	611.5	601	192.5	249.5	551.5	505.5	392.5	536	347.5	595.5	507.5	563	209	383.5	585.5	596	212.5	286.5	40
chr1	94531136	94531245	ABCA4_11i_310	+	416.5	381.5	545.5	478	500	468	515	463.5	551	457	345	630.5	406.5	607.5	512	593	411.5	511	452.5	353.5	500	576	527.5	491.5	444.5	438.5	566	674.5	545.5	485	505.5	463.5	378	472.5	612	560.5	486.5	732	496	108	408.5	521	550	717	490.5	468	596	414	519.5	744.5	551	504	570.5	418.5	523	427.5	409	475	453.5	142.5	478	312.5	492	487	416	447.5	412.5	359.5	336.5	499	464.5	712	457.5	464.5	624	494	360.5	378	492	515	234	500	435	204	438.5	433.5	477	575.5	689	291.5	614.5	566	580.5	425	236.5	463	247	412.5	584	344	603.5	506.5	754.5	212	425.5	463	215.5	592	499.5	634.5	505.5	402.5	381.5	515.5	529	444.5	444	420	527.5	434	295	339	336	551	351	173.5	489.5	479	587	463	284.5	499.5	400.5	419	474	405	501	341.5	467.5	438	519	526.5	558	628.5	476.5	642.5	565	373	463	480	449.5	430.5	540.5	335	800.5	192	324.5	484.5	342.5	606.5	555	443	346.5	366.5	592	466.5	428.5	556.5	459	403	505.5	492	333.5	484.5	284	555.5	566.5	419.5	245.5	304	435.5	459.5	423	567.5	434.5	514.5	450	149.5	495.5	568.5	295.5	403.5	405.5	419	164	183.5	564	374	318.5	494.5	239.5	406.5	375	417	66	279.5	405.5	496	159.5	202.5	32
chr1	94531157	94531266	ABCA4_11i_309	-	943	1042.5	1200	1335	1148	1173.5	1048	1169	1144.5	926.5	808.5	1350	1000.5	1368	1257.5	1624.5	782.5	1278.5	1069.5	615.5	1287	1277	1233	1264	1070.5	1142	1241.5	1625.5	1171	1152	1268	1059.5	992.5	1075.5	1517.5	1286	1013	1761	1306	426.5	1060	1427.5	1328	1631.5	1226	1112.5	1232.5	929.5	1361	1729	1219.5	1341	1259	1022.5	1248	1182.5	983.5	1333	1166	450.5	1146.5	718.5	1228.5	1110.5	1107	1278	936	741.5	864.5	1191.5	972.5	1643.5	1067	1137.5	1304.5	1248	882.5	1089.5	1371.5	1288.5	597	1147.5	1134.5	666.5	1163	1089	1114.5	1214.5	2043	772.5	1238	1427.5	1324.5	1063.5	620	1308	637.5	791	1484	1231.5	1412.5	1256.5	1610	627.5	1015	1026.5	861	1323.5	960.5	1551	1274.5	1166.5	900	1171.5	1305	955.5	1008.5	774	1131	1250.5	595	707	793.5	1098	1065	806	1330	1123.5	1397	1096.5	783.5	1240	684	1027.5	1315.5	1004	1153	1125	1232.5	1165	1193.5	1309.5	1242	1372	1176	1399.5	1437.5	886.5	1240.5	1111.5	842.5	1068	1228.5	920.5	1533.5	445.5	737.5	1070.5	854	1501	1117	1155.5	817	998	1341	1040.5	1182.5	1371.5	1187	830.5	1267.5	1168.5	1035.5	1168	534	1257.5	1252.5	1090.5	583.5	906	1138	1311	1164.5	1316.5	1178.5	1134	722.5	495	1080	1401	958	1066.5	1082.5	1057.5	487.5	471.5	1144	1123	1088.5	1140.5	577.5	1260	1130	942	148	443.5	1173	1108	507	401.5	93
chr1	94531192	94531301	ABCA4_11i_308	+	365.5	411	430.5	504	472	420	616	384.5	467.5	508	325	533.5	344	561	476	568	468	586.5	416	313.5	478.5	507	565	569.5	423.5	351	553.5	724.5	500	431.5	486.5	510.5	482.5	484	583.5	503.5	395	590	546.5	184.5	410.5	494.5	638.5	834	433.5	441	621	340	536.5	726	649	540	468	390.5	560	410	391	487.5	396	254.5	392	312.5	450	434	461	487	362.5	444	287	462.5	498	763.5	359.5	344	606.5	561.5	364.5	328	425	444	200	513.5	535	310	636	415	420.5	519	802	513.5	527.5	476.5	651.5	569	221	462.5	378.5	411.5	681	324	559.5	632	645	322.5	377.5	418	230.5	518.5	445	600	506	399.5	390	543	488.5	461.5	446	384	446	367	282.5	353	423	525.5	390	194.5	516	470.5	671.5	441.5	275	475	332	518	636.5	346.5	407.5	395	461	447	519	552.5	472.5	565	471.5	711.5	660	450.5	506	494.5	429.5	418.5	410.5	304.5	803.5	177.5	361	519.5	329	614.5	531	491	352.5	402.5	663	475	427	482.5	492.5	441	636.5	470	371	438.5	252.5	504.5	562.5	404.5	298.5	294.5	464	516	397	478.5	470	510	370.5	135	487.5	600.5	351	456.5	379.5	446	188.5	182	468	352	517	442	219	474	372.5	392.5	169.5	317.5	352.5	427	159	241	44
chr1	94531244	94531353	ABCA4_11i_307	-	0	0.5	1.5	0.5	0.5	0	0.5	0	1.5	0	0	0	1	3.5	0	1	2.5	0	2.5	2.5	0	0.5	2.5	0	0	0	0	1.5	0.5	0	0	1	0	1	0	0	1.5	4	5	1.5	2	1.5	0.5	1.5	0.5	4	3.5	1.5	0	0	0.5	0	1	4.5	5	1	0	0.5	1	3	0	0	1.5	0	0	1	0	0	4	0.5	0.5	3	1	0	3	0	0	0	0	1	1	1.5	1.5	2.5	1	0	0.5	0.5	3.5	1	1	2	4.5	1.5	0.5	0	1.5	0.5	1.5	2.5	1	1.5	1.5	2	0	0	3.5	0.5	1	0	2.5	0	0.5	0	1	1.5	1	0.5	0	0	0	0.5	0.5	1.5	0	0.5	0.5	0	4.5	1	1.5	2	1	1	3	0	2	2.5	1.5	1	1.5	0	0	1	1.5	1.5	4	2	3	1	0.5	0	0	0	2.5	0	2	0.5	0	1	0.5	2.5	1.5	0	2.5	0.5	2	2	1	1	2.5	0	0.5	1	1	0	0.5	0.5	0.5	2	2	1	1.5	0	2.5	0.5	0	1	0.5	0.5	2	0.5	1	1	0	0	3	1.5	0	0.5	0.5	0	1	0	0	1	0.5	1.5	0.5	2.5	0
chr1	94531276	94531385	ABCA4_11i_306	+	523	380	422	421	533	424	542	387	446.5	567.5	316.5	579.5	408.5	553.5	459	628	510	510	514.5	514.5	493.5	527	482.5	434.5	429.5	368	616.5	695	529.5	461.5	456	487	479.5	544.5	573.5	517	458	810.5	568.5	280	393	529	607.5	582.5	419	484	578.5	388	514	690.5	566	538	470.5	388.5	514.5	429	341.5	438.5	396.5	414.5	424	491.5	446.5	453.5	496.5	471	391	596	361	528.5	588	598	399.5	384.5	568	450.5	338	348.5	440	530	261	484.5	487	257	572	544	445	571.5	932	369	511.5	559	517	407	236	465.5	299.5	609.5	681	393.5	496.5	540.5	707.5	259	430	457	166.5	487.5	489.5	447.5	597.5	421.5	460.5	536.5	470	373	418	405	441.5	399	288	392	468	618.5	392	242	463.5	384.5	628	513.5	313.5	500	531.5	490	472	365.5	507	379	486	509	476.5	472	440	563.5	397	683	598.5	403.5	524.5	442.5	449	370.5	457	389	682	132.5	325	469.5	406.5	509.5	453.5	443	378	373.5	478.5	452	477.5	557.5	464	528.5	523.5	417.5	400.5	433.5	434.5	535	512.5	375.5	277.5	362.5	441	460.5	387.5	545.5	467	452.5	558	196.5	441	483.5	288	420.5	426.5	449	177.5	197.5	453	334.5	438	518	311.5	426	369	413.5	349	448.5	361.5	494	156	342	40
chr1	94531329	94531438	ABCA4_11i_305	-	0	49.5	39	70	0	25	81.5	27	60	42	13	34	30	56.5	0	52	71	38	31.5	25	17	38.5	74	48	65	0	34	71.5	22.5	38	30	40	90	89	21	0	31	65.5	45.5	40.5	57.5	0	116	105	45.5	37.5	107.5	33.5	25	0	101.5	61.5	42	64.5	33	30.5	29	28.5	54.5	18	29	20.5	60.5	30	19.5	64.5	31	17.5	21	46.5	45.5	125	86	21	77.5	22	34	20	50.5	32.5	28	36.5	30	18	35	0	0	39	109.5	21	55	0.5	62	62	16	37	36	31.5	73.5	39	57	31	69	52	6	24	27	68.5	27.5	23	123	35	42.5	25	0	41.5	59	40	47.5	0	44	22	57.5	85	18	13.5	33.5	23	40.5	78.5	1	40	29.5	48.5	59.5	65	39	25	62.5	46	71	30.5	0	0	86.5	84	111	25	92.5	61	27.5	64	14	67	114.5	16	34	70	27.5	65	33.5	41.5	29	33.5	115.5	22.5	66.5	35.5	65	69.5	21	21	22.5	27	29	37	77	58.5	37.5	18.5	35	78	11.5	0	87	31	0	9	37	21.5	33	21.5	82.5	55	13	18	24.5	35.5	0	0	19.5	28.5	0	59	6	35	20.5	42.5	10.5	30.5	0
chr1	94531386	94531495	ABCA4_11i_304	+	645.5	496	632.5	673	641.5	592.5	772	576	572.5	727.5	498	715	556	687.5	683.5	790	689.5	686	539	664	596.5	807.5	683.5	565	599.5	535.5	816	856.5	678.5	713.5	623	649.5	557	643.5	851.5	711.5	598.5	931.5	724	285.5	438.5	692	821	887	633	616.5	679.5	516	712.5	962.5	737	578.5	720	536	636.5	532	470.5	647	573.5	428.5	613.5	569.5	603.5	549	580.5	619	552.5	743	480.5	730.5	705.5	886	592	534.5	728.5	633.5	323	492.5	644.5	769	333.5	712.5	648	213.5	667	670.5	571.5	827.5	1157.5	280.5	741	758.5	765.5	600	346	672.5	453	673.5	781	479.5	705	626	997.5	332.5	510	557.5	279.5	712.5	640.5	705.5	702	542	526.5	534	645.5	594	744	586.5	516	568.5	347	553	539	777	445	273	688.5	579	833	645.5	397.5	561	652.5	409.5	570.5	508	720	489.5	524.5	654.5	598	618	745	779	513	786	677.5	535	556.5	539.5	610	472	709.5	545.5	897	166	397.5	618.5	427.5	684.5	648	535.5	416	487	716.5	679	628.5	678.5	607.5	610	598	545	478.5	594.5	646.5	645	653	651	391	445.5	571	585	510	718	613.5	713.5	722.5	266	649.5	755	402.5	526	525	565.5	199	255.5	648	421	361	614	349	587	487	591	396.5	516.5	569.5	563.5	231	338	34
chr1	94531414	94531523	ABCA4_11i_303	-	2	0	0.5	1	2.5	0.5	1.5	1.5	1	3	0.5	0	1.5	2.5	0	0.5	1	0.5	1	1.5	0.5	0	1	2	3	1.5	0	5	0.5	0	3	0	0.5	4	1	1	0	1.5	1	0	0.5	0	2.5	2	2	0.5	3	0	1.5	3	1	4	1.5	0	2.5	1	0	1.5	0.5	1	1.5	0	1	1.5	0.5	1	0.5	4	0.5	1.5	0	1.5	1.5	0.5	2.5	0.5	0.5	0.5	2.5	1.5	0	0.5	2	0	1.5	1.5	0	3	2	1	0.5	1	2	1	2	1	0.5	3	1	0	3	1.5	1.5	1	0.5	1	0.5	4	1.5	1	2	0.5	0	1	2	1.5	1.5	0.5	3	2	0	0	4	4.5	0	0	0	0.5	1.5	1.5	1	1.5	0	0	1	2	5	3	1.5	0.5	2	1	0.5	0.5	0	3.5	4	2.5	2	0.5	4	0.5	2.5	1	1.5	0	1	1	1	0.5	0.5	0.5	0	1.5	0.5	0.5	3	1.5	2	0	0.5	0	0.5	3	0	1	2	0.5	1.5	0	2.5	3.5	0.5	1.5	2.5	1.5	1	0	1	3	0	1	0.5	1.5	0	2.5	0.5	1	1	0	0	1.5	1	3.5	0	0.5	1.5	1.5	0	2.5	0
chr1	94531467	94531576	ABCA4_11i_302	+	441	340.5	422.5	416.5	497.5	434.5	411.5	373.5	432.5	469.5	296	602.5	376.5	522	540	661.5	335.5	504	441.5	346.5	502	529	464.5	381	383.5	494.5	506	607.5	445	401.5	524	392	384.5	385.5	469	584	428	666	555	156	369.5	639	543	526	432.5	518.5	487	383.5	551	849	515.5	421	481.5	313.5	530.5	389.5	395.5	452.5	437.5	165.5	398.5	360	411	466	382.5	378	472.5	392	396	545	407.5	557	305.5	415.5	470	404	291	403	498.5	487.5	250.5	435	464.5	296.5	520	498.5	500.5	545.5	642.5	513.5	479.5	624.5	577	364.5	203.5	522.5	252	380	620.5	409.5	534.5	396.5	687	246	395	472	193.5	357.5	386.5	479	492	414	346	520	548	403.5	452	235	416.5	497.5	293.5	349	268.5	357	400.5	202.5	496.5	412	650	444.5	371	567.5	320.5	443	462.5	373	403	426.5	403.5	549.5	374	492.5	508	602	398.5	564.5	559.5	420	512.5	428.5	392	319.5	399	285	535	113	264	379.5	329.5	388.5	393.5	412	348	405.5	457	402	323.5	574	331.5	339	550	418.5	418.5	546.5	171	529	461.5	312.5	241	315.5	401.5	398.5	442	583.5	492	350.5	388.5	174.5	415	285.5	270.5	369.5	336.5	391.5	225.5	192.5	392.5	331	674	493	196	416	435	246.5	108.5	177.5	386.5	421.5	129.5	161.5	46.5
chr1	94531506	94531615	ABCA4_11i_300	-	85	36	27	58.5	67	36.5	131	66	52	94	25	46.5	44	51.5	53	56	82	56.5	42	79.5	71	23	40	28	49.5	16.5	56	84	46.5	80.5	48	117.5	49	101	51.5	43	51	77	73.5	27	28	52.5	68.5	58	96	46.5	44	46	59.5	56.5	79.5	49	68.5	50	46	36	55	39.5	45.5	61	43	58	32	43	52	35.5	60.5	87	51.5	57.5	77	54	91	43.5	54.5	43	20	38	45.5	63	32	86.5	32.5	18.5	43	123.5	44.5	51	109.5	17	96.5	68.5	50	46.5	44	56	35.5	66	54	35.5	30	27.5	62	38	45.5	42.5	21.5	48	85	44.5	74.5	37	40	41	44.5	93	110.5	75	28	32.5	44	67	79	93.5	27.5	32	36	36.5	61	42	28	70	73	47.5	39	57	105	32	49.5	46	50	32	56.5	46.5	44	67.5	57	38.5	43.5	48.5	40.5	33	35.5	51.5	46	18	18	38	41	47	60.5	31	38.5	38.5	54	54	99.5	66	41	90	32	42.5	34.5	50.5	38	54	42	50	30	38	51	49.5	24.5	64	63.5	35.5	63	15	52.5	32	27	44.5	46	43	14	34	33	24.5	34	43.5	53	36	45	90	44.5	47.5	32	47	22.5	25	2
chr1	94531558	94531667	ABCA4_11i_299	+	444	359	411.5	452	481	337	716.5	353.5	456	493	292.5	335	440	427.5	396.5	370	559.5	472.5	357	433	434	410	493.5	351	401	310.5	512	627.5	384.5	518.5	323.5	588	407	526.5	537.5	525	392	727	405.5	223	276	431.5	495.5	586	435	333.5	417	352.5	456.5	518.5	441.5	507.5	540	472.5	395.5	338.5	317	367.5	325.5	343.5	364	339.5	353	386.5	372.5	416	375	527	233.5	452.5	501	570	510	346	449.5	366	322.5	278	382.5	486.5	237	564	437.5	104.5	436	437.5	360.5	591.5	879.5	117.5	515.5	416	450	368.5	224.5	434.5	302	447	500.5	296.5	430.5	424	601.5	239.5	300.5	361	179	499.5	554	470	513	290	349.5	310	453.5	439.5	642	499.5	259	299.5	221	439.5	461	666	261	211	384.5	298.5	433	420	226.5	448.5	446	283	448	400.5	564.5	264.5	321	506.5	447	331.5	420.5	357	357.5	576	421	304.5	403.5	345.5	349.5	315.5	464.5	365.5	577.5	212	269	362.5	277	492	475.5	390	247.5	323.5	513.5	446	575.5	469.5	376	433	314.5	365	306	415.5	394	401	408.5	413	198	299.5	398	415.5	327.5	498.5	434.5	496	407.5	138	520	652.5	269	342	492.5	387.5	138	157	409	245.5	165.5	376	310.5	354.5	306	525.5	135.5	365	382	438.5	109	256.5	27
chr1	94531576	94531685	ABCA4_11i_298	-	12	6	4.5	3	16.5	5	18	6	4	10	3.5	9	8.5	4	8.5	5	13.5	6	3	10.5	4.5	4.5	10.5	5.5	6.5	4	10	15.5	6	11	3.5	10	6	13	4.5	7.5	4.5	6	6	2	2	7.5	10	8.5	7	3	6.5	5	6	5	8	8.5	15	4.5	3.5	4.5	3.5	6	3	29.5	6	11.5	5.5	8.5	4	6.5	2	24.5	3	9	10.5	14.5	13.5	3.5	6	7	4	4	4	11	9	7.5	9	1.5	4.5	14	6	18.5	10	1	20.5	7.5	6.5	6.5	1.5	6	6.5	16	7.5	3	5.5	9.5	16.5	4.5	3.5	6	2.5	5	20	6	12.5	4	5.5	3.5	6.5	17.5	19	15.5	6.5	5.5	6.5	10	8.5	15.5	3.5	2.5	8	4	7.5	7.5	4.5	10	14.5	4	6	8.5	13	5	3	14	3.5	7	5.5	6	2.5	4.5	11	7	7.5	7	6.5	2.5	7.5	5	7.5	4	3	7.5	5	6.5	13	5.5	2.5	4	6.5	5.5	12.5	8	3.5	19.5	6.5	6.5	8	7.5	17	7.5	7.5	4.5	3	6	4.5	6.5	3.5	8.5	11	6.5	17	8	7	6.5	2.5	3.5	7	2	3.5	0	6	8	2.5	10	5.5	2	3.5	8	35	18	7	3.5	2	9	0.5
chr1	94531631	94531740	ABCA4_11i_297	+	105.5	44.5	58.5	69.5	81	56	153.5	65.5	57.5	99.5	31.5	45.5	58.5	51	72	48	155.5	59.5	54	108	56.5	48.5	80.5	49	67.5	41.5	80	76.5	52	104.5	47.5	112	72.5	111	72	58.5	49.5	104.5	61	21.5	43.5	59	82.5	72	49.5	42.5	58	37.5	60	56.5	71.5	54	72	60.5	47	47.5	32.5	51.5	46.5	124	58	91	57.5	42	62	58	47.5	134	22.5	62.5	127	74.5	87	31	77	39.5	33	37	58.5	80.5	44	84	50.5	8.5	62	146.5	53.5	101.5	133	21	115.5	84	35	70	28.5	51.5	56	140	63	38	46	57	96.5	33.5	35.5	61.5	24	68.5	111.5	75	64	45.5	54	44	61	77.5	126.5	141.5	46	45	33.5	104.5	99.5	113.5	25.5	17.5	61.5	37	88.5	62.5	18.5	85.5	117	41	71	48.5	111	44	47.5	63.5	68	48.5	64.5	54	42.5	64.5	50	41	63	57.5	50.5	40.5	60.5	52.5	86.5	30	20	38	49	84	50.5	44.5	28.5	57	72.5	82.5	105.5	56.5	38.5	139.5	34.5	50.5	47	70.5	141	70	50	68	28	43	50.5	55.5	33	81.5	70.5	59	125	22	76.5	93	31.5	38	72.5	34.5	18.5	18	45	38.5	24.5	64	65	48	47	107	180	194.5	50	47.5	10.5	31	5.5
chr1	94531677	94531786	ABCA4_11i_296	-	523.5	559.5	741	697	695	721	567.5	650	812.5	490.5	505	978	465.5	922.5	806	1188	474.5	876.5	750.5	467	812	883.5	894.5	883.5	781.5	699.5	884.5	1169.5	831	617	745	521	590	619	836.5	790.5	675.5	1159	775	291.5	739.5	815.5	1051	1063	730.5	790	946	550.5	805.5	1182.5	995	861	718.5	623.5	828	748.5	500	828	715.5	246.5	765.5	378	817.5	708.5	590.5	727	587	450	553	843.5	580	1113.5	589	713.5	919	810	629	705.5	889	653.5	332	676.5	805	505	788.5	576.5	784	835.5	1177	636	834	971.5	909	735	319	698	420	541.5	1038	663	1037	846.5	1248.5	300.5	648	736.5	268.5	827.5	575.5	865.5	904.5	753.5	538	870	815.5	511.5	596.5	342.5	774	763	473.5	368.5	413	681	595.5	224.5	780	740.5	1017	807	370	770	483.5	728	769	693	672.5	701	769	712	846	877.5	733	903.5	667.5	976.5	1014	712	977	705	692	714	668.5	470	1045.5	174	471.5	766	554	911.5	822.5	687.5	652.5	715	1093.5	716	722	969.5	760.5	550.5	877.5	735	651	893	410	902.5	1023.5	666	364.5	541	702	890	710	865.5	773	664	452	190	621	655	545.5	626.5	634	673	226	199.5	735	659.5	778.5	681.5	281	680.5	668	571.5	237.5	366	611.5	711.5	204	218.5	50.5
chr1	94531710	94531819	ABCA4_11i_295	+	977	812	1165.5	1068.5	1068	893	1256.5	866.5	1173.5	1230	721	1235.5	866	1392.5	1240	1420.5	1201	1352.5	1022	1085	1274	1200	1204.5	1093	943.5	861	1338.5	1611	1155	1201	1029.5	1113	969.5	1129.5	1334.5	1309	1004.5	1702.5	1277	315	877	1144.5	1462	1775.5	1072	1036	1374	898.5	1234	1661.5	1319	1141	1118.5	1103.5	1047	931	730	1033	989.5	534.5	1011	919.5	1077.5	973.5	952	945	918.5	1214.5	691	1279	1234	1640.5	1131.5	949	1426.5	1080	679	817.5	960	1189	519	1330.5	1160.5	371	1071.5	1173.5	960.5	1460	1865	532	1339.5	1338	1111	974.5	505	1033	814	1097	1496.5	756	1320	1082	1765	489.5	974	1148.5	369.5	1253	1254.5	1305.5	1196	954.5	765.5	989.5	1204	901	1292	950	885.5	853.5	533	853	903	1511	905.5	357	1013	912	1577	1102	664	1231.5	1067.5	828.5	1209	882.5	1258	778.5	1040	1102.5	1094.5	1002	1214	1265.5	834.5	1577.5	1359.5	856	1263	1003.5	923.5	874	1132	686.5	1656.5	425	495.5	1054	759.5	1147.5	1107	978.5	776.5	942	1351.5	1104.5	1138.5	1233.5	986	1150	1077	979	868	1291.5	933	1283.5	1203.5	939.5	567.5	720.5	1112	1163.5	921.5	1275.5	1101	1199.5	1061	295.5	995.5	1481.5	700	957	974.5	962.5	394.5	357	970	779	552	1077.5	673.5	995	957.5	1013	540.5	780.5	892.5	1046	310	317.5	58
chr1	94531762	94531871	ABCA4_11i_294	-	162	118.5	197	167.5	200.5	141.5	163	150	142.5	193.5	124	159	146	188.5	169.5	199.5	155.5	185	177.5	121	139	198.5	181.5	149.5	173	129.5	228	240	145	194.5	122	176.5	202	204.5	214.5	176	143	221.5	129	103	118	164.5	205	242.5	196.5	181.5	176	120.5	174	253.5	183	155	205	124	133	143.5	105	171	145.5	93.5	177	124	184.5	116.5	132	168	115	119.5	74.5	200	178	267	198	139.5	212.5	168.5	131.5	128.5	148	144	82	172.5	154.5	51.5	192.5	189	160	228.5	336	82.5	162.5	197.5	220	159	68.5	176	110.5	108	215	126.5	178.5	207.5	258	68	121	139	45	205	160	224.5	240	144	114	157.5	200	173.5	192.5	120.5	136	132.5	78	125.5	118.5	200.5	130.5	99.5	156.5	130.5	217.5	177.5	69.5	181.5	143.5	108	152.5	164	186.5	128.5	150.5	174.5	159	171.5	198	196.5	137	241	212.5	129.5	158	100	167.5	135	180.5	174.5	257.5	71.5	71.5	173	123	195.5	176	100	124.5	141.5	210.5	194	196.5	157.5	163	142.5	172.5	159.5	122	134.5	94	165	179.5	155	78.5	130.5	156	165	119.5	181.5	148	176.5	137	52.5	152.5	220.5	86	161.5	153.5	145.5	42.5	45.5	131	122	127.5	152	87.5	174	125.5	171.5	50.5	111.5	152.5	142.5	34	115	9.5
chr1	94531814	94531923	ABCA4_11i_293	+	257	234.5	213.5	250	314	228	322	247	262.5	304	198.5	273.5	308.5	268.5	255	341.5	250.5	291.5	245.5	262.5	275	284.5	249	211.5	259	185	340.5	401.5	262.5	217	243	308.5	308.5	303.5	247	297	301.5	403	297	182.5	201	271	372.5	357.5	244	272	342.5	184	241	376	325.5	290.5	309	228.5	276	187.5	195	197	195.5	201	215.5	178	195.5	322.5	230	209	263	273.5	202	270.5	264.5	338	269	212.5	338.5	233	114	149	197	310	193.5	268.5	287.5	86	288	241	245.5	310.5	572.5	145	300.5	317.5	309.5	236	148	228	201	253.5	362	174	314.5	276.5	424.5	156	207	242	97	254	265	236.5	403	209	211.5	272.5	202.5	282	313.5	226	224	189.5	155.5	226.5	200.5	310.5	176	148.5	193	205	380	273	194	259.5	223.5	278	257	206	301	207	273.5	342.5	251.5	188	206.5	306	238	356	301.5	195	232.5	256	247	174	219	277	376.5	60	168.5	272.5	200	194.5	296	238	175.5	178	311	226.5	276	264	215.5	219	263	197	212.5	263.5	210.5	248.5	305	217.5	180	196	199.5	209.5	184	273.5	248.5	240	274.5	108.5	213.5	177.5	103	256.5	253	238.5	122	122.5	220	167.5	176.5	273.5	129	196.5	168.5	259.5	80	206.5	200.5	228.5	113	306	15.5
chr1	94531871	94531980	ABCA4_11i_292	-	0	2	0	1	0	0	0	0	1	3	0	0	0	0	3	1	0	1	0	0	0	2	0	0	1	1	0	2	0	0	1	0	1	0.5	0	0	0	0	0	2	0	0	0	0	0	0	2	0	0	0.5	1	0	1	0	0	0	1	0	0	0	0	0	0	0	1	0	0	0	2	0	0	0	0	0	1	0	0	0	0	2	0	0	1.5	0	0	0	0	0	0	0	0	2	0	0	0	0	0	0	0	0	3	0	1	1	0	0	0	0	0	0	4	0	0	1	0	1	0	0	1	0	3	0	1	0	0	0	0	0	3	0	1	1	0	1	0	0	0	0	1	0	0	1	0	3	0	0	0.5	3	0	1	0	0	0	0	0	0	1	1	0	0	0	0	1	0	0	0	0	0.5	0	1	0	0	2	1	0	0	2.5	0	1	0	0	0.5	0	1	0	0.5	0.5	0	0	0	0	1	0	0	0	4	0	0	1	0	1	0	0	0	0	0	0	0	1	0	0
chr1	94531921	94532030	ABCA4_11i_291	+	444	354.5	549	542.5	640	431.5	501.5	407.5	457	406.5	310	569.5	422.5	461	430	500.5	392.5	425	418	308	399.5	450.5	475.5	466.5	496.5	447	651.5	690.5	424.5	495	348.5	459	487.5	377	559	471	401	603	523.5	365	410	404.5	613	786	524	488.5	520.5	367	464.5	627	585.5	417	417.5	431	395	412.5	326	479	420.5	238	498	258.5	485.5	371	390	488.5	428.5	287	366.5	634	405.5	618	464	472	633	535	220.5	399.5	407	436.5	237.5	412.5	468	155	538.5	428	491.5	530	828	248	430	558.5	518	499.5	277.5	507	334	347	608.5	355.5	517.5	460	746	281.5	354	413.5	261	651.5	399.5	622	616.5	394	405.5	448	509.5	231	542.5	350.5	392.5	366	320.5	363	380	404	208.5	240.5	453	439.5	676	430	284	392.5	315.5	459.5	452.5	578.5	395	440.5	365	531	473.5	422	552	496.5	476	675	574	433.5	514.5	422.5	469.5	338	516.5	626.5	655	118	287.5	479	490.5	511	534.5	422	349.5	397	558	524.5	611.5	423.5	481.5	353	458	515	393	412	262	461	545.5	452	327.5	338	483	567.5	429	504.5	489	674	350.5	285	385	519.5	293	416.5	522	385	178	254	331.5	345.5	330	327	209	492	363	436.5	32	217.5	529	397	193	557	22
chr1	94531980	94532089	ABCA4_11i_290	-	59	27	38	66	41.5	25.5	68.5	38	48	43.5	34	52.5	50	54	42	48.5	42.5	48	49	17	36.5	39	46	29	30	35.5	50	76	42.5	32.5	39.5	38.5	56	51	39	56.5	40.5	43	67.5	42.5	28.5	30	56	52	40	36.5	47.5	36	24	63.5	55	38.5	54	31	50.5	27	27	34.5	34.5	26	35.5	5	28.5	40.5	50	40.5	50.5	23.5	31	59.5	28	64.5	32.5	35	49.5	44	24	20	47	50	29.5	45.5	48.5	4	50.5	24	24.5	78	95	9	44.5	57	45.5	38	39	31.5	33.5	45.5	45	27	44	40.5	65.5	28	34	31.5	13	43	49	43	80.5	23	30	22	25	45	72.5	45.5	38	26	25	24	46	65.5	12	13	38.5	21	52.5	42	30	45.5	28	30	35.5	31	41	9	36	48	38	38	30	50.5	36	39	46	44	35.5	37.5	33	38	56	48	65	8	38	32	29.5	37.5	53	38.5	24.5	19.5	59.5	41	34.5	35	43	24	19	32	33	42	30.5	41.5	38.5	46	29	24	27.5	29.5	22.5	50	52	33	42.5	18	45.5	22.5	21.5	28.5	41	32	13.5	13	58.5	14	26	38	19	31.5	30	41	0	17	23	51.5	21	24	4
chr1	94532001	94532110	ABCA4_11i_289	+	40	23.5	26.5	45.5	31.5	31	22	20	37.5	26.5	21	22	15	38.5	38	56.5	23	40	23	22	32	42	29	29	35	20	40	36.5	24	21	22.5	14	29	40	28.5	22	18	27.5	35	29.5	41	17	57	44	35.5	41.5	51.5	22	21	31.5	57.5	38	32.5	20	58.5	20	24	31.5	38	17	19	26	36.5	31	31.5	24	24.5	27	29.5	20.5	37.5	48.5	26.5	25	32.5	23.5	24	26	23.5	23.5	18	23.5	43.5	19	35	30.5	27	34	54.5	33.5	35.5	43.5	25	33.5	23	28	38	19	53	27	37	44.5	46.5	28	35	21.5	24	34.5	22.5	20	50.5	25	19	42	27.5	32.5	30.5	24	35.5	35.5	23	36	23	22.5	14	14	31.5	27.5	51.5	38.5	29	37	25.5	41	22.5	42	46	24.5	33	25.5	31.5	27.5	23	34	29	43	29	27	36.5	29	37.5	24.5	26	45.5	34.5	1	17	25	29.5	24.5	29	38	28.5	39	29	35	25	35	43	25	40	25	33.5	27	15	20.5	41	29.5	20	36.5	29.5	21.5	26	19	37	24	32	6	38	19.5	13.5	29	36	33	15	18	26	12	32	17.5	13	17	22	29.5	6	10	23	27	9.5	32	0
chr1	94532068	94532177	ABCA4_11i_288	-	208.5	127	238.5	210	198	155	267	130	262	274	158.5	240	200.5	253	272	239	294	221.5	195	253	230.5	270.5	243.5	230.5	187.5	166.5	316.5	309.5	244	204.5	238	192	203.5	225.5	307.5	280	205.5	290.5	241	43.5	144	248.5	282	328	187	191	261	202	293	337	233	181	248	208	212	198	156.5	222	186	141.5	231.5	186.5	206.5	204.5	170	201.5	224.5	360	95	281	243	308.5	203	210	298	268.5	138.5	127.5	213.5	242.5	96	283	204.5	76.5	263.5	223	210	330	348	126.5	297.5	247	291.5	219.5	112	209.5	186.5	301.5	258.5	144	272	198.5	360	101	171.5	223.5	66	307.5	258.5	342	191.5	194	167	196.5	263	260.5	265.5	234	174	183	105	194.5	226.5	304.5	146.5	75.5	213	169	279	213	104	234.5	279	145	256	204	229	135	167.5	278.5	250	193	218	233.5	167.5	265.5	229	178.5	196.5	167.5	228	182	279.5	182.5	351.5	93.5	109	224.5	136	263	236.5	152.5	150	185.5	264.5	234.5	225.5	254.5	202	243.5	226.5	183	137.5	215	274.5	277	261	180	105	124	180.5	235.5	163	253	196	298	293	71	240	335.5	149.5	186.5	180	193.5	55.5	59	232.5	121	159.5	225	131.5	180	176	209.5	155	268.5	201.5	202.5	49	89.5	12
chr1	94532111	94532220	ABCA4_11i_287	+	1557	1334.5	1697	1860	1702.5	1531	1731	1465	1775	1726.5	1088.5	2265	1239	2040.5	1910.5	2359.5	1529	1926.5	1533	1607	1878.5	1768	2052.5	1875	1480.5	1428.5	2195.5	2711.5	1804	1807	1783	1622	1602	2162	1981	2053.5	1597.5	2903	1738	805.5	1427.5	1935	2491.5	3063.5	1790	1774.5	2378	1471	1976.5	2950.5	2418.5	1816.5	1726.5	1505.5	1757.5	1560.5	1152.5	1720.5	1648.5	776	1595.5	1339	1681.5	1725	1499	1806.5	1420.5	1558	1111.5	2218.5	2040	2631.5	1656.5	1509	2336.5	1694	1386.5	1257	1804	1717.5	771.5	1949.5	1909	979.5	1836.5	1730.5	1771.5	2072.5	3468.5	1309	1996.5	2108.5	1935	1833.5	606.5	1806.5	1034	1549	2688	1367.5	2073	1879	2967	850	1374.5	1555	725	1886.5	1798.5	2015	1937.5	1565.5	1305.5	1881	1886	1614.5	1637	1380	1552.5	1682.5	936.5	1202	1409	2009	1407.5	731.5	1804.5	1497.5	2680	1705.5	1139.5	1991.5	1670.5	1865	1884	1325	1852.5	1429	1756.5	1503.5	1754.5	1672	1870.5	2027.5	1441.5	2859.5	2355.5	1368.5	1865	1726	1542.5	1331	1701	1347.5	2950.5	746.5	978	1734.5	1141	2109.5	1736.5	1488	1201	1485.5	2272	1720.5	1753	2107.5	1738	1878	2040	1598.5	1358.5	1878	1199	2100	2164	1539.5	907	1059.5	1746.5	1699	1553	1942	1612.5	1957	1676	559	1614.5	2182	1355.5	1494	1483.5	1571.5	652	679	1575	1260	1853	1675.5	952.5	1572	1297	1575.5	507	1221	1457	1601	536.5	765	119.5
chr1	94532146	94532255	ABCA4_11i_285	-	1739.5	1534	2218	2332	2130.5	1961.5	2159.5	1763.5	2259.5	2430	1379.5	3132.5	1586	2774.5	2467	3167	1932	2578.5	2072.5	1833.5	2481	2455.5	2502	2236	2034	1917	2695.5	3450	2057	2281	2243.5	2143	1835.5	2576	2645	2736	2013.5	3340	2727	686.5	1883.5	2422.5	3343	3790	2387.5	2533	3181.5	1743.5	2209	3821	3052.5	2191	2291	1972	2328	2099.5	1470.5	2226	1940.5	1250.5	2017.5	1676	2180	2241.5	1863	2136	1870	1953.5	1293.5	2858	2563.5	3671.5	2019.5	1833	3232.5	2357.5	1327.5	1719	2290	2333.5	872.5	2345.5	2364.5	1198	2651.5	2092.5	2137	2733	3724	1868.5	2285	3082	2989	2152	774	2293.5	1229.5	1829	3364.5	1574	2672.5	2368	3819.5	1002.5	1739	1984.5	750.5	2529	2024.5	2750.5	2775	1894	1606.5	2359	2507	1994.5	2238.5	1690.5	2247	1953	1244.5	1522.5	1741.5	2715.5	2089.5	746	2260	1771.5	3353.5	2322.5	1224.5	2673	1958.5	2491.5	2565.5	1921.5	2232	1870.5	2072	2122.5	2320	2239	2356.5	2886.5	1890.5	3291.5	3221.5	1727	2679.5	2103.5	2136.5	1858.5	2147.5	1345.5	3850.5	809.5	1248	2142	1645	2357	2356.5	1989.5	1607.5	1831.5	3096	2213	1992.5	2481	2076.5	2357	2839	2069	1777	2336	1483.5	2668.5	2973.5	1938	1115	1414.5	2161.5	2233.5	1878.5	2546	2117	2519	2072	519.5	1995.5	2598	1538.5	1838	1841.5	1932	758	746	2047	1557	2091	2426	1061	1992	1682.5	1696	478	1294	1813.5	2028	671	684	115
chr1	94532171	94532280	ABCA4_11i_284	+	1023	1244	1360.5	1254	1355	1309	1204.5	1228	1503.5	1392	945	2071.5	1003.5	1983	1595	2201.5	1301	1792	1477.5	1154	1774	1654.5	1635.5	1549	1322.5	1166.5	1842.5	2031	1436.5	1322.5	1497	1386	1190	1632	1777.5	1812	1341.5	2582	1459	482	1178	1720	2098	2312.5	1452	1593.5	2041	1194	1534	2505	2049	1648.5	1510.5	1334	1618.5	1337	1003	1499	1287	541.5	1177.5	1046.5	1500	1535.5	1334	1326	1090	1329	1059.5	1860	1596	2319.5	1170	1280	2054	1440.5	1171	1121	1476.5	1417.5	625.5	1405.5	1556	1176.5	1664.5	1283.5	1481.5	1782	2835	1957.5	1587	1812.5	1848	1431	552	1393.5	768	1284.5	2068.5	1057.5	1770.5	1584.5	2349	624	1319	1387.5	526.5	1465.5	1367	1689	1644.5	1366.5	1115	1707.5	1609	1158	1201.5	983.5	1533	1306.5	843	909	1060.5	1726	1399	479	1417	1297	2089.5	1470	872	1878.5	1272	1820.5	1576	1130.5	1404.5	1359.5	1468	1361.5	1482	1512.5	1555	1872.5	1263.5	2342.5	1998.5	1141	1795	1459.5	1395.5	1134.5	1429	992.5	2329	524	853.5	1315.5	933.5	1617	1643.5	1413	1039.5	1212.5	1840	1435	1236.5	1800	1356	1523.5	1813	1403	1207.5	1674.5	848.5	1865.5	1911.5	1268.5	719.5	898	1325	1447	1353.5	1763.5	1413.5	1709.5	1269	412	1361	1525	1046	1303	1100.5	1447	466	546	1447	1145	2516.5	1490	801.5	1216	1145.5	1053	331.5	774	1167.5	1523.5	332	618	96
chr1	94532246	94532355	ABCA4_11i_283	-	441	386	503.5	505	568	462.5	596	495	554.5	520.5	389	658	424	649.5	552.5	697.5	496.5	643.5	548	521.5	661.5	506	699	570	497.5	506	654.5	768	606	515	483.5	579	490.5	579	588.5	642	537.5	857.5	635.5	163	431.5	620	715	845	564.5	554	629.5	446	609.5	873.5	653	603.5	629.5	500.5	577	501	412.5	540.5	489	365	465.5	404	509.5	548.5	484.5	487	481	551	327	633.5	652.5	835	473	497.5	699.5	512.5	397	363	516	550.5	279	595	528.5	333.5	553	584.5	497	663.5	892.5	473	607.5	613.5	649.5	476.5	230	516.5	251	548.5	727	381.5	610.5	608	816	243	490.5	491	175.5	577	547.5	640	562	434	481	608.5	582	490.5	535	406	512.5	492	244.5	347.5	424.5	657.5	461	230	543	459	675.5	508	296	702.5	469.5	632.5	583.5	465	611	469	508	502.5	535	548	615	594	428	779.5	581.5	465	632	512.5	456	384	509	435.5	882.5	217	333	476	395	571	570	491.5	364	418	658	486	568.5	642	514	565	628	565	400.5	638	452	655	668	417.5	239	348	494	509	453	604	572	586.5	552.5	205	525	640	364	487.5	453	506.5	190	273.5	555	360.5	589.5	505.5	265	470.5	448	416.5	223.5	365	402.5	566	132.5	216	44
chr1	94532281	94532390	ABCA4_11i_281	+	81	36.5	62.5	42	43	35.5	160	37	35.5	112.5	19.5	39	57.5	43	36.5	43.5	137.5	59	41	108	58	51	54	55	37.5	19	74	64.5	44.5	97.5	27.5	91.5	37.5	117	61.5	37.5	51	78.5	19	8	27	50	51.5	73	73.5	25.5	56.5	41	54	60	44	49	47.5	38	46.5	41.5	23	35.5	32.5	79.5	32	44.5	46.5	40.5	41	33.5	35.5	100.5	26	39.5	91	52.5	68.5	24	58.5	34	34	22.5	31.5	60.5	26	87.5	25.5	11	44.5	82	49	106.5	107.5	13	95	51	29	33.5	37.5	49.5	46	69.5	63	26	68	21.5	91	31.5	13.5	46.5	14	45.5	130	58.5	45	34.5	32	34.5	76.5	83.5	75.5	78.5	30	27	17.5	86	114	132	25.5	11	35	34	64	25.5	22	56	81.5	9	49.5	31	98	28	26.5	80.5	37	34	48.5	45	27.5	52.5	37.5	26	32.5	52	48.5	23	51	19	43	14.5	13.5	40	20.5	36	56	27	34.5	30	46	57	92.5	31.5	46	86	42	35	30.5	47	79.5	49.5	34	60.5	26.5	22.5	58	48.5	36	60.5	54.5	55.5	97.5	16.5	43.5	88.5	26.5	23	56	37.5	28.5	19	47	26.5	15.5	50	30.5	35	18	77	46.5	111.5	45	34.5	10.5	12.5	1.5
chr1	94532337	94532446	ABCA4_11i_280	-	705	620.5	734.5	740	791.5	586	729.5	603.5	739.5	666	530	740	635	788.5	820.5	828	659.5	782.5	648	626	774.5	785	725	746.5	612	568.5	913	953	693.5	785	688	684.5	747	694	816.5	831.5	675.5	1120.5	834	233	530.5	769	911.5	927	640.5	649	809	632	754	1075.5	822.5	692	782.5	600.5	684	602.5	503.5	674.5	614	348.5	699	439.5	697.5	604.5	711	685.5	707	645	495.5	711.5	684.5	955.5	671.5	608	832	732.5	406	547	704	793.5	379	773.5	720.5	294	740.5	695	661	881	1244	455.5	844.5	781.5	798	638	365.5	711.5	483.5	595	848	558.5	792.5	643	1053	350.5	583.5	647.5	283.5	762.5	698	803.5	759	602.5	628	675.5	766	745.5	780.5	534.5	556	579.5	426	519	591	818.5	481.5	340.5	650.5	599	849	716	418.5	788	545	555.5	750	632	782.5	537.5	624	751	735	667.5	752	784	690	871.5	683	571	731.5	635.5	650	637.5	774	570.5	968	201	430	674	607	789	703.5	656	553	641	832.5	773	752	753	643.5	560.5	724.5	657	564	751.5	453.5	767.5	786.5	683.5	388	497.5	708.5	686	572	853.5	721	752.5	595	240.5	693	801	445.5	662.5	658.5	662	286.5	327	620.5	460	569.5	714	409.5	640	563.5	655	162.5	382	580	662.5	240.5	386.5	29.5
chr1	94532356	94532465	ABCA4_11i_279	+	441	419	507.5	509.5	548.5	453	396.5	408.5	505.5	371.5	334.5	559.5	384	561	549.5	599	363	520	448	326.5	538.5	553.5	503	550.5	445.5	413	625.5	645.5	486.5	517	485	394	479	404.5	614.5	550	422.5	754	583	137.5	429	538.5	645.5	674.5	439.5	469	577	426	551.5	731.5	561.5	507	487.5	403.5	497	464	356.5	503.5	440	201.5	482.5	252.5	530	435	455	507.5	467.5	312	347.5	517	389	673.5	426	463.5	585	530	290.5	426	559.5	510.5	236	444.5	523	249.5	499.5	444.5	492	562	794.5	392.5	502.5	556.5	540	444.5	262.5	517.5	301	338	615.5	438	581.5	451.5	717.5	263.5	413.5	444.5	223.5	544	391.5	599	496.5	468	427	521.5	555	434.5	483	309.5	417	464.5	306.5	318.5	305.5	466	336	224.5	505	450	614.5	520.5	326.5	503.5	323.5	467.5	505	437	458	408	480	488.5	547	516.5	554.5	537	506.5	609	513.5	396	530	450.5	455.5	489.5	541.5	377.5	697	125.5	302.5	483.5	419.5	588.5	483	479	396.5	457	585.5	529	470	499.5	482.5	321.5	533.5	497.5	406.5	488.5	230	515	581.5	453	293.5	353	464.5	481.5	437	576.5	482.5	544.5	351	179	438.5	613	337	438.5	454.5	451	204.5	235	433	372	459	491	228	451.5	396	391	84.5	208.5	453.5	458.5	188.5	254.5	24
chr1	94532438	94532547	ABCA4_11i_278	-	56	23.5	32.5	46	59.5	21.5	137.5	52	24.5	99	32	30	79	35.5	31	38	129	60	17	58	31.5	54	57.5	60.5	31	24	39	58.5	58	38	44.5	75	76	118	39	33.5	28	39	62	38	18.5	34.5	52.5	83.5	49.5	31	41	14.5	21	51.5	68	66	42	36	41.5	20	38.5	53	35.5	73	27	46.5	47	28	52	58.5	28	36	22	38.5	104	37	39	24	48.5	52	23	31.5	32	51	10	63.5	52	11	33.5	42.5	30.5	57.5	137	15.5	107	59	37.5	85.5	31	29	65.5	42	70.5	41	34.5	83	76.5	43.5	30	21	23.5	64	72	30	96.5	36.5	20	35.5	27.5	82.5	66	120	23.5	21	14	88	131	56	22.5	33.5	40.5	45	70.5	71.5	33	48.5	55.5	13	68.5	27	54	34	62	43	45.5	30	28	43	39	43.5	73	46	36.5	35	26.5	37	22	40.5	54	4	31.5	80.5	49.5	45.5	47	21.5	37.5	22	26	25.5	37	37	44	60	50.5	19.5	41	38	33	32	39	32.5	29	21	58	44.5	27.5	34	63.5	32	49.5	14	42.5	71	37.5	38.5	30	39.5	36	16	24	29	15	27	50.5	23	23.5	55	38	77.5	18	31	23.5	49	1
chr1	94532465	94532574	ABCA4_11i_277	+	99	110	107	111.5	137.5	138	116	96	112.5	118	90.5	131	110.5	112.5	115	143.5	110.5	129.5	97	123.5	91	113.5	121	99	127.5	81	144	171.5	104.5	119	96.5	112.5	101	125.5	157	120	103.5	170	118	58.5	111.5	123	139.5	136.5	133	112.5	124	83.5	124	175	153	132	120.5	113.5	122.5	118.5	108.5	112.5	108	67.5	99.5	110	126	110	104	99	67.5	111.5	70	139.5	114.5	193.5	105	115.5	124	101	75	98	101	127.5	64	93	115.5	61.5	83	109.5	99.5	140.5	200.5	118.5	126	160	128.5	125	68	123	65.5	90.5	170.5	92	123.5	114	178.5	81	73.5	93.5	64.5	138	105	159.5	123	114.5	97.5	141.5	111.5	111.5	132.5	86	133.5	122.5	68	101	91	136	86.5	60.5	127	114.5	129	125	95	113.5	100	139.5	94.5	118	124	121	105	121	114	134.5	108.5	132.5	120.5	168	130.5	73.5	118.5	129	112	83.5	117.5	78	137	29	89	125	88.5	106.5	112	123.5	86.5	103	137.5	132	95	144	103	103	112	127	86.5	111.5	89	128	142	89	57.5	103	115	116.5	114	103.5	86	158	98.5	38	125	138	71	115.5	114.5	112.5	67.5	67	93.5	93.5	155	107	47.5	120	123	116	57.5	52.5	101	119	50	78	3.5
chr1	94532522	94532631	ABCA4_11i_275	-	534.5	412.5	444	533.5	539.5	454	683.5	401.5	554	614.5	371	566	461	609	604	617	711	556	475	590	579.5	568	506	439.5	425	362	684.5	791	508	590	463	565.5	516.5	586.5	533.5	641	501	789	630.5	236	414.5	553.5	696.5	756	478	484	614.5	446	447	742.5	621.5	511.5	563	493.5	536.5	354.5	396.5	452.5	442	464	546.5	454.5	410.5	463.5	513	459.5	490.5	692.5	375.5	571	507.5	697.5	489.5	380.5	684.5	431	254.5	354.5	456	605.5	302.5	555.5	572.5	132	423	554.5	481	728.5	1048	169.5	719.5	593.5	671.5	412.5	328	453	387.5	555.5	699.5	340	521.5	387	903	261.5	423	486.5	179.5	497.5	634.5	471.5	666	388.5	424	425.5	512.5	553	699.5	535.5	415	382.5	283	467.5	478	632.5	302	271.5	406.5	383.5	677	491	305.5	550.5	524.5	346.5	563.5	422	626.5	326	438.5	582	488.5	370	403.5	594.5	434	727.5	569	423.5	505.5	445.5	479.5	378.5	481.5	483	768	132	326.5	510.5	398	474	584.5	436	381.5	419	670	488	552.5	569.5	420	562	405.5	371	377	561	451.5	593.5	555.5	474	247	420	429	482.5	416	653	545.5	464.5	573.5	229	561.5	414	240.5	477	467.5	484.5	184.5	309.5	491.5	299	206	525.5	292.5	451	368.5	486	189.5	434.5	403	541	170	257.5	18.5
chr1	94532543	94532652	ABCA4_11i_274	+	122	141	133	169.5	151.5	134.5	277	129	186.5	175	146	197	156	239.5	172.5	239	218	199.5	162	213.5	208	186	181	145.5	120	126	208.5	266.5	180.5	164.5	155	203	147	220.5	179.5	218	160.5	332.5	243.5	71	124	190	236.5	221.5	155	167	204.5	116	151.5	252.5	241.5	174	187.5	160	177.5	115.5	160	156.5	132	147.5	148	133	122	156	155	137	166	221	140.5	189	188.5	242	154.5	97	249	152	124.5	102	150	183	90	188	160.5	43.5	154	158	176	230.5	433	70.5	247	205.5	194	130.5	92	130	96.5	202	254.5	112	179	175	265.5	76.5	132	172.5	54	151	212	137.5	242.5	124.5	144.5	145.5	160.5	149	206	171.5	144	115.5	89.5	142	150.5	215.5	121.5	80	139.5	105.5	242	145.5	111.5	191	178.5	118	201.5	119	213.5	99.5	155.5	188	157.5	134.5	117	202.5	123.5	248	198	143.5	164	147.5	156.5	124.5	147.5	146	244.5	63	115.5	173.5	130	150	190	147.5	119.5	128.5	219.5	116.5	139.5	216.5	131	208	151	121.5	100.5	214	153.5	209	191.5	122	96.5	112.5	142.5	150.5	125	224.5	170	147	187	73.5	164.5	137.5	85.5	159	138.5	149	51.5	102.5	188	99.5	63.5	178	92.5	109	130	142.5	49.5	135.5	102.5	182	58	110.5	10
chr1	94532597	94532706	ABCA4_11i_273	-	658	455.5	464	606.5	577	504.5	568.5	514	513.5	648	412	627.5	447.5	649	587	692	472.5	545.5	459	515	481.5	593	538	512.5	480.5	448	692	700	500	590.5	481	501.5	545	602	639	588	551	749	574	243	500.5	633.5	673	744	616.5	582	608	385.5	571	717.5	556.5	554.5	600	484	541.5	439.5	379.5	494	464.5	478.5	493.5	527.5	545	480.5	421.5	538.5	444	547.5	354	563.5	642.5	767	580	486	671.5	527	329.5	434.5	545.5	549	257	580	496	313	552.5	591.5	543.5	614.5	886	421.5	618.5	719.5	638	550	319.5	511.5	414	513	658	440.5	603	540.5	851	220.5	423	415	214.5	563.5	525.5	678.5	694.5	459.5	421.5	551.5	601	460.5	604.5	516	532	524	317	428	506.5	659.5	321.5	260.5	606	501.5	687	506.5	351.5	639.5	546.5	597.5	504	477	617	499.5	540.5	526	563.5	528	569.5	594.5	472	618.5	698	452	597.5	435	441.5	408.5	561.5	461.5	740.5	164.5	339	519.5	403.5	566.5	507	494.5	366.5	415	639	553.5	484.5	553	470.5	622.5	521.5	454	440	506	354	585.5	630.5	503	265	446.5	506	526	523.5	613	565	565.5	581	217	486	636.5	290	468	546	470	221	302	529	414.5	509	462	272	485	436	478	259	407	451	514.5	184.5	400	41
chr1	94532637	94532746	ABCA4_11i_272	+	963.5	974.5	994.5	1057	1012.5	979	1293.5	915.5	1113.5	1233.5	851.5	1324.5	1064	1374	1073	1664.5	1241	1180.5	1056	1185	1268	1057	1346	1038.5	970	863.5	1184.5	1516.5	1199	998	1075	1224.5	815.5	1231.5	1285	1306	1104	1583	1134	487	863.5	1231	1468.5	1362.5	1132	1248.5	1195	858.5	1153	1617	1363	1224.5	1209.5	1078	1270.5	881	944	1032	936	1136.5	947.5	1077.5	1000.5	1188.5	971.5	1045.5	965	1437.5	970	1220	1238	1532	957.5	922	1366	967.5	755.5	823	1131	1241.5	725	1210	1096.5	524.5	1187.5	1052.5	908	1334	1733	770	1346	1159	1315.5	998	512.5	1119.5	627	1221.5	1351	984	1243.5	1127.5	1715	597	996.5	1017.5	525.5	1057.5	1251.5	1137	1315	870.5	981.5	1101	1137	870.5	1172	1017	1155.5	1021	642	936	921.5	1426	818	401.5	1011	858.5	1352.5	1119	789.5	1314.5	1205.5	948.5	1126.5	917.5	1277.5	826.5	1173.5	1179.5	1085	1005.5	923.5	1316	863.5	1482	1406.5	970.5	1237	1086.5	904.5	897	1007	833	1583.5	285.5	810	1005.5	788.5	1071	1123	1190	811.5	934.5	1367.5	942.5	945	1198.5	1031	1405.5	1019.5	1035.5	788.5	1132.5	1071.5	1201	1264	874.5	661	714.5	946	984	914.5	1152.5	1103	1058	1226.5	444.5	1175.5	1074	592.5	905	895.5	1054.5	462.5	706	1114	854	870	1057	549	960.5	914	886.5	625.5	1043.5	874.5	1298	397.5	587.5	84
chr1	94532681	94532790	ABCA4_11i_271	-	0	0.5	0	0	0.5	0	0	0.5	0	0	0	0.5	0	0	0	0.5	1	0.5	0	0	0	0	0.5	0	0	0.5	1	0	1	0	0.5	0.5	0	2	0	0	0	0	0	0	0	0	0	0	0	0.5	0	0.5	0	0	0	0	0	0	0	0.5	0	0	0	0.5	0	0.5	0	0	0	0	0	0.5	0	0	0.5	0	0	0	0	0	0	0	0	0	0	0	0	0	0	0	0	0.5	0	0	0	0.5	0	0.5	0	0	0	0	0	0	0	0	0	0	0.5	0	0	0	0	0	0	0	0	0.5	0	0	0	0	0	0	0	0	0	0	0	0	0	0	0	0	0	1	0	0	0	0	0	0	0	0	0	0	0	0	0	0	0	0	0	0.5	0	0	0	0	0	0	0	0	0	0.5	0	0	0.5	0	0	0	0	0	0	0	0	0	0.5	0.5	0	0	0	0	0	0	0	0	0	0.5	0	0	0.5	0	1	0	0	1	0	0	0	0	0	0	0	0	0	0	0	0	0	1	0	0	0	0	0
chr1	94532710	94532819	ABCA4_11i_270	+	480	366	381	466.5	504	364.5	631.5	430.5	392	609	267	529.5	437.5	416	344	576.5	403.5	370.5	422	494	388.5	368	444.5	430	404.5	275.5	554	643.5	351	437.5	340	519	426	536	462.5	442.5	324.5	556.5	432	302.5	413.5	355.5	607.5	721.5	539	495	575.5	311	364.5	599.5	609	475	451	378.5	418	326	314	393.5	402.5	411	318.5	501.5	367.5	381.5	438	503	343	532.5	322.5	417.5	637.5	617	464.5	445.5	581.5	437.5	135.5	315	377.5	450.5	224	330.5	556	394.5	275	411	378.5	431	677	574	431	533.5	497.5	520	297.5	418	473	497	535.5	312	499	326.5	616.5	268.5	318.5	312	261	481.5	426	519.5	662	345	319.5	580	443.5	389	511.5	499	408.5	334	342	386	518	555	191	248.5	433	357	566	545.5	286	413.5	488	614	412	458	390.5	390.5	426	444	422.5	341.5	464.5	402	433.5	603.5	605.5	403	610	453.5	423.5	329	348.5	528.5	602	51.5	331.5	414.5	306.5	388.5	445.5	399.5	341.5	353.5	665.5	388.5	477	376.5	378	677	497	372.5	377	419	693	479	565.5	351	315	272	343.5	360	318.5	383.5	473.5	519	505.5	224.5	315	473.5	204.5	388.5	417.5	357.5	156	291	283	387.5	577.5	284.5	194	360.5	364.5	379	366.5	625	365	380	179.5	421.5	13.5
chr1	94532751	94532860	ABCA4_11i_269	-	473	357	440.5	551	507.5	349.5	564	438	436	526	321	521	446.5	470	394.5	572.5	355.5	466.5	490.5	468.5	396.5	506	511.5	491	445.5	299.5	533	777	389.5	522	422.5	554	518	563	462	439	387.5	566.5	468.5	302	426.5	413.5	725.5	723	542	531	659.5	335.5	370.5	575	692	480	571.5	445	466.5	380	343	523	512	323	389.5	488.5	406.5	383.5	389.5	451.5	347.5	506.5	333.5	473.5	596	687.5	467	482.5	659.5	425	209	338	481	423.5	243	411	581	256.5	403	460.5	466	472.5	854	283	489.5	602.5	606	546.5	279	416.5	404.5	401.5	651.5	327.5	521	529	778	277	364.5	328	208.5	560	463	420.5	704.5	348	318	519	514.5	521.5	514	459.5	491.5	359	316	434.5	462.5	482	212	301.5	446.5	388	703.5	584	234	463.5	437	553	422.5	482.5	418.5	392.5	437	496.5	480.5	373.5	377.5	490	467	725.5	691.5	432	587.5	475	461	384.5	360.5	483	676.5	34.5	298.5	517	480.5	435.5	500	425.5	341.5	328.5	714.5	406	517.5	457.5	431.5	633	454	350	418	403.5	370	426.5	686.5	402	344	364	494	480.5	368.5	399.5	567	505	464	294.5	376	275.5	243.5	380.5	528	392.5	142	304	276.5	438	393.5	340	214.5	356	328.5	424	89	377	381.5	370.5	164	480.5	21
chr1	94532800	94532909	ABCA4_11i_268	+	498	298	436.5	497	486.5	390	435	507.5	329	530	276.5	587	435	481	388	737.5	360.5	408	376.5	424.5	354.5	481.5	426.5	469	508.5	343.5	624	697	367	446.5	436.5	445	384	538.5	519.5	504.5	347.5	515	529	253.5	455	428.5	645.5	678	526	541	514.5	296	547	785	562	379.5	420	370.5	444	369.5	335	528.5	450	339.5	370.5	386.5	520	357.5	353	468.5	321	392.5	363.5	498	528.5	738.5	496	478.5	546.5	474.5	197	462	484.5	373.5	234.5	363	534.5	344	459	473	451	402.5	674.5	481	414	604.5	638.5	555.5	259.5	510	297	342.5	613	433.5	541.5	541.5	687	253.5	299.5	293	235	551.5	373	530	603	448.5	301.5	537	499.5	434	453.5	455	433.5	450.5	316	380	410.5	368	239.5	237.5	553.5	445	579	492	284	376	471	537	380.5	441.5	344	419	382	387	488.5	441.5	487	496.5	395.5	661	743.5	441	530.5	392	431	384.5	392.5	481.5	670.5	119	306	407	469	480	428.5	435.5	359.5	346.5	599.5	507	415.5	437	439	610	574	497	368.5	377	434	389	562.5	394.5	286.5	353	417.5	378.5	397.5	449.5	410.5	611.5	458	143	311	434	249	363.5	430.5	289.5	150.5	264	380	446.5	570	336	216	471.5	409.5	356.5	138	388	384	365.5	160	360.5	25
chr1	94532829	94532938	ABCA4_11i_266	-	33.5	11.5	11.5	15.5	8	9	12	12	7.5	14	8.5	12.5	9.5	12.5	15	18.5	29	10.5	7	10.5	12.5	10	9.5	3.5	7.5	16	24	16	24	12.5	11	18	12	16	16.5	21.5	19	15.5	21.5	7	4	17.5	12.5	16.5	6	10.5	23	11.5	13	21	20	16	15	10.5	10	12.5	6	4.5	6	29	17	1.5	5	16.5	15	9	12	24	8	13	14.5	16	9.5	3	18.5	12.5	5	2	9	16.5	8	10.5	8	0	15	17	18	31.5	23.5	10	17	16	11.5	7.5	13	11.5	7	20.5	23	3	14.5	7	21	11	2	14.5	9	11.5	19	12	14	10	20	3	15.5	19.5	28.5	23.5	13.5	9	6	9.5	17.5	22.5	6.5	9	8.5	12	11.5	13	16.5	11	10	5.5	7.5	9.5	20.5	4.5	9.5	15.5	10	4	13	13	5	19.5	7	7.5	12	10	8.5	8	12	16	14.5	3.5	6.5	7.5	13.5	7	16.5	10	8	8	10.5	9.5	14	10.5	12.5	11	9.5	13.5	10	11	16	11	8	18.5	6.5	9.5	16.5	8.5	8.5	26.5	7.5	7.5	19	4	18	5	6.5	8.5	9	10	10	2.5	15	6.5	2	12	6	13.5	5	11.5	6	11.5	14.5	13.5	7	9	1
chr1	94532857	94532966	ABCA4_11i_264	+	681.5	781	753.5	837.5	872.5	766	819.5	701	860.5	673.5	622	1043.5	648.5	1109	921.5	1241	721.5	922.5	847.5	495.5	905.5	840	1011	893.5	820	708.5	937.5	1149.5	900	735	875	728.5	688.5	750	947.5	934	727.5	1189.5	1160	331.5	757.5	906.5	1060	1184	828.5	929.5	986.5	671	871	1284.5	1058	970	1017.5	898.5	1045.5	807	786.5	866.5	826.5	335	707	474	869	945	793.5	866	748.5	707	634.5	907.5	768	1307	658.5	716	983	793	627	655.5	950	886.5	441.5	759	826	656.5	951.5	715.5	776	889.5	1413	881	867	894.5	1002.5	832	413	850.5	357	577	1131	762.5	1004	938	1330	461	872	889.5	457.5	828	748	850.5	976.5	834	740.5	972	924.5	665	841.5	611.5	948.5	770	469	481	545	824.5	683	456.5	880.5	729	1024	796.5	577.5	960	567	1023	886	737	793	749.5	926.5	882	825.5	906	805	1030.5	759.5	1004.5	1188.5	693.5	1022	868	686.5	679	778	684	1224.5	244.5	595.5	832.5	672	912	846	840.5	602.5	726.5	969.5	761	686.5	976	759.5	745	865.5	869.5	739.5	950	425.5	1018	1055	741	487	682.5	761	814.5	703.5	859	949	799	607	415.5	810.5	807	545.5	710	662	816	353	554	894.5	694	954	852.5	346.5	657	738	530.5	55.5	343	700	964.5	287.5	463.5	60
chr1	94532901	94533010	ABCA4_11i_263	-	347	606.5	334.5	657	393.5	357.5	1062	354	742	431	260	499.5	307	819.5	221.5	569.5	881	461.5	571	538.5	477.5	380.5	916.5	521	366	127.5	444	933.5	481.5	435	425.5	443	437.5	830	448.5	223	162.5	633.5	516.5	177.5	559.5	207.5	872	947	381.5	382.5	770	354.5	352	330.5	799.5	613.5	826.5	625.5	695	288.5	274	598.5	331.5	505.5	344	423.5	597	434.5	353	608	334	724.5	293.5	468	461.5	949	669.5	554	819	360	431.5	243	606.5	437.5	174	826	616.5	170.5	450	103.5	388	665	1189.5	117	532.5	253.5	763.5	638	164	413	504	569.5	575.5	231.5	538	615.5	654.5	233	412.5	469.5	191.5	751.5	950.5	405	691	324	323.5	505.5	835.5	348	531.5	802	578.5	126.5	373	383	638	1070	416	107	592	339	529	610	158.5	454.5	511.5	355	797.5	530	497	438.5	623	785	699	380.5	348	177.5	303.5	949.5	732.5	267	630.5	659.5	348	508.5	25	467	992	125.5	300.5	492.5	269	788.5	832.5	501.5	298.5	513.5	743	659.5	718.5	483.5	612.5	1026	328	79	439	503	746	559	731	540	323.5	209.5	367.5	656	343	213.5	768	671	124	135	462.5	865	430	329	576.5	535.5	252	242.5	227.5	421	216.5	181.5	468	73	109.5	549	412	766.5	265.5	499	167	249.5	23
chr1	94532936	94533045	ABCA4_11i_262	+	509.5	469.5	481.5	506.5	522	454.5	613	369	519.5	563	433	590.5	470	572.5	498.5	694	627	471.5	517.5	629.5	496	511.5	595.5	530	461.5	422	602.5	800.5	561.5	527	450.5	586	411	664.5	610.5	576.5	456.5	714.5	520.5	226	447	535.5	748	771	475.5	540	643.5	389.5	545	741	604	554.5	579	532	520.5	467.5	436.5	508	441.5	455	490.5	570	480.5	510.5	448.5	487.5	439	691.5	367	504	633.5	787.5	478	480.5	654	480.5	279.5	397	526	562.5	299	512.5	522	249	509	488	457.5	601	832.5	317	582.5	570.5	641.5	493	300.5	607	297.5	594	680	450.5	636.5	468	797.5	289.5	391	530	287.5	572	616	585	565.5	486.5	349	513.5	612	497.5	610.5	548.5	485	418	309	453.5	490	689	312	237	515.5	438	702	535	347.5	508.5	565.5	441	564	453	593.5	393.5	485	457.5	547.5	537.5	501	602	429.5	749	625	349	643.5	483	459.5	407	528.5	438.5	889	138	319	508	325.5	612	587	474.5	393	465.5	630.5	491	536.5	531.5	523	760.5	442	466.5	418	505.5	558.5	558	641	465.5	334	365.5	473	456.5	489.5	502	529.5	567	625	182	526	553	342.5	421	462.5	496	213	278	541.5	466.5	416.5	479	273	460.5	377	429	353	491	415.5	528	179	253	29
chr1	94532984	94533093	ABCA4_11i_260	-	287	168	288.5	307.5	327.5	277	339	242.5	247	362.5	266	306	305.5	322	333	368	282	349.5	239.5	219	283.5	347	291.5	265.5	283.5	296.5	384	385	293.5	276	262.5	301.5	272.5	321	319	382.5	333.5	478	454	164	238	324.5	369.5	429	307	305	339	203	287	559.5	365	303	313.5	239	246	243.5	222.5	234.5	281	169.5	344	166	235	292.5	289.5	248	288	239	174.5	363	316.5	421.5	235.5	243.5	336.5	330.5	171.5	270	230.5	351	191.5	259	275.5	76	338	273	328.5	368	567.5	129	364.5	466	333.5	287.5	164	306.5	187.5	216.5	416	213	340.5	298.5	576	192.5	235.5	284.5	141.5	316	259	338	329.5	224	260.5	222	298	261	316	185.5	215	308.5	163.5	203.5	272	300	188.5	198.5	237.5	273	453	300	194	301.5	261.5	220	280	236.5	303.5	202	246	305	277	236.5	316.5	411.5	253	383.5	321.5	239.5	323	256.5	274	253	357	270.5	470.5	101.5	162.5	263	283	280	305	226.5	245	250	335	264	249.5	340	244	276.5	277.5	345	232.5	280.5	148	339.5	311.5	266	176	227.5	282.5	244	218	391	277	285	277	131.5	313	300	144	263.5	267	238	119.5	163.5	300.5	170.5	174.5	301	140.5	317.5	284.5	226.5	16	139.5	242.5	277.5	115.5	222.5	14.5
