## Supplemental Table S13. Copy number variant analysis ABCA4 sequencing run 6 for "Resolving the dark matter of *ABCA4* for 1,054 Stargardt disease probands through integrated genomics and transcriptomics" (part 3 of 3)

### Sheet: Supplemental_Table_S13 (continued)
Supplemental_Table_S13. ABCA4 sequencing run 6 cases CNV analysis
chr1	94533005	94533114	ABCA4_11i_259	+	900	581.5	756	853	692	633	917	552.5	774.5	1094.5	506	909.5	771.5	875.5	778	1003	1014.5	786.5	640.5	937	786	954	811	796	711.5	597	966	1218	755.5	779	718	761	742	1038	969.5	924.5	651	945.5	597	321.5	642.5	741.5	1049	1200.5	749.5	839	994	563.5	780.5	1207.5	1008.5	812	770	700.5	744.5	634.5	604.5	884.5	637.5	861.5	832.5	758	701.5	589.5	673.5	762.5	543.5	1070.5	478.5	877.5	1180.5	1129.5	682.5	637	976.5	751	422.5	563.5	782	763	472.5	804	842	319	782.5	757.5	678.5	932.5	1433	477	914	876.5	938.5	798.5	500.5	789	543	867	1130.5	630.5	888	753.5	1233.5	440.5	557.5	723.5	326.5	881.5	913.5	844	816.5	588.5	536.5	731.5	791	739.5	772.5	955.5	676.5	624.5	511.5	715	918.5	950	522	295.5	743	621	1165	922	459	677.5	995	494.5	783.5	652.5	752	549.5	673	743	761.5	716	824.5	905.5	605	1137.5	989.5	647.5	852.5	729	781	659	804.5	599.5	1287	187	455	713.5	479.5	844	866.5	674	580.5	643	998	914.5	770.5	737.5	775.5	1119	707	695.5	571	749.5	967	818	894	686	474	480.5	679	806	703	794	719.5	938.5	1152.5	238	725	818	445.5	630	652.5	782	308.5	352	662.5	544.5	563.5	725	440.5	817.5	605.5	644	789.5	1050.5	687.5	782	318	398	45.5
chr1	94533062	94533171	ABCA4_11i_258	+	320	268	302	288	308	282.5	435	252.5	358	394	202.5	300	260	327.5	326	318	430.5	333	256.5	406	323.5	358	370	301.5	270.5	240	348.5	385.5	326.5	351.5	267	342.5	227	402	370.5	354.5	289.5	437.5	306	99	247.5	285	354	417	315	274.5	348	254	346.5	446	339	272.5	305.5	268	267	271.5	196.5	285.5	254	261.5	284.5	340	300.5	283	275.5	273.5	264.5	424.5	178	343.5	433	388	292.5	221.5	351	327	205.5	237.5	267.5	329.5	173.5	361.5	293.5	83	321	372.5	288.5	440	577	111.5	370	287	284	260.5	176	288	180	371	357.5	231.5	304	268.5	463	163.5	211	292	120.5	337	482.5	368.5	291	253.5	247	231	370	303	362	376.5	231	251.5	158	317.5	334.5	447.5	204.5	124.5	264.5	227	365.5	274.5	187	315.5	384.5	163.5	320	247	332	188.5	242.5	355	327	294.5	326	364.5	221.5	425	286.5	215.5	257.5	241.5	285	254.5	376.5	239	499	117	137.5	243.5	225.5	354.5	346.5	225.5	184.5	268	371.5	315.5	343.5	356.5	287	470.5	224	268	221.5	307.5	288.5	307	305	282	157	194.5	301.5	313.5	245	356.5	291	331.5	451	82	318	462.5	189	243	286	251.5	119	93.5	278.5	204.5	131.5	301.5	217	291	228	249	24	243.5	271	286	84.5	151	20
chr1	94533094	94533203	ABCA4_11i_257	-	711	523.5	699.5	663	798	729	795.5	625	787	834	453	862.5	526	855.5	689	874.5	775.5	711.5	585	890	807.5	804.5	741.5	803	656.5	604	867.5	945.5	706.5	734.5	671.5	596.5	623	860	897.5	708.5	676	1173.5	701.5	330.5	594	801.5	896.5	1105	719	719	777	560.5	904	1058	889	703.5	705	601	678.5	673	451	769	694.5	657.5	661	776	780	585	560	745.5	596	990.5	414.5	818	953.5	990	690.5	663	827.5	768	506.5	535.5	695	672	317	689.5	641.5	579	794	751.5	761.5	825	1282.5	757.5	711.5	803.5	852	719	354	757	541.5	826	909.5	495.5	802	687	1134	320	535.5	688.5	233	858.5	783	792.5	709	674	539.5	713	845.5	593.5	711	693	634	692.5	460.5	553	669.5	988	509	276.5	784	702.5	867.5	643.5	371	801.5	855	731	808.5	585.5	653.5	633.5	641	654	911	816.5	759.5	736	662.5	927	794	469.5	711.5	704	657	576.5	703	568	1106.5	210.5	360.5	698	504.5	840	734	622.5	527	682.5	760.5	729	725	861.5	719.5	1057.5	866	729.5	620.5	822	748	842.5	744	634	366.5	460.5	738	739	703.5	727.5	638.5	832.5	950	185	676	800.5	479.5	641	628	657.5	233	269	701	556.5	1038	723.5	391	610.5	559	516.5	501	721	639	708	163	372	58
chr1	94533140	94533249	ABCA4_11i_256	+	926.5	1179.5	1216.5	1246.5	1418	1348	1366.5	1102.5	1606.5	1215	1014.5	1679	921	1957.5	1681	2003.5	1232.5	1571.5	1495	1190	1643	1491.5	1696	1449	1364	1233.5	1289.5	1783	1668	1200	1733	1151	1055.5	1320	1776	1681	1353.5	2500.5	1981.5	589.5	1225	1638.5	1617	1777	1310	1461	1378	1223.5	1404	1942	1490	1661	1563.5	1347	1730.5	1304.5	1107	1466.5	1274.5	647.5	1174	1044	1422	1548	1315	1226.5	1406	1483	1096	1561	1318	1843	1064	1260	1423.5	1301.5	1014	1013.5	1452	1569	607.5	1349.5	1244	1148.5	1544	1208	1467.5	1593	2483.5	1383	1451.5	1616.5	1422.5	1299	495.5	1376.5	656	1378.5	1549	1138.5	1639.5	1581.5	1871	646	1277.5	1438	523	1397.5	1319.5	1531.5	1505.5	1252.5	1145.5	1459.5	1503	1004.5	1356	1022.5	1498	1372	761	912	905	1617	1221	478.5	1421	1149	1834	1151.5	970.5	1826	1125	1427	1546.5	1119	1462.5	1282	1628	1374	1423.5	1611	1372	1620.5	1117.5	1860	1899.5	1162	1453.5	1524	1109	1143.5	1247.5	1062.5	1828	391.5	953.5	1309	1117	1456	1423	1538.5	943	1244.5	1360	1179	1255	1774.5	1222.5	1407.5	1657.5	1407.5	1049.5	1686	661.5	1759	1465.5	1103.5	653	939.5	1186.5	1315	1267.5	1666.5	1489	1381.5	1263.5	462	1300.5	1505.5	1120.5	1212	1128.5	1438	585.5	703.5	1504.5	1101.5	1811	1534.5	681	1105.5	1122.5	896.5	106	603	1042.5	1556	391.5	761	110
chr1	94533164	94533273	ABCA4_11i_254	-	1715	2048	2324	2251.5	2305.5	2187	2513.5	2009.5	2808	2185.5	1644	2947	1703	3291.5	2841.5	3293.5	2441	3007.5	2311	2250.5	2827	2635	3056	2348.5	2178.5	1910	2503	3190	2736	2189	2759.5	2388	1768	2683.5	2815	3021.5	2164	3717	2834.5	723	2054	2804.5	2869.5	3286.5	2346.5	2345.5	2581	2047	2583.5	3730	2694	2783.5	2645.5	2350.5	2905	2182	1884	2438.5	2000.5	1565.5	2034	2167.5	2338.5	2508	2206.5	2254.5	2032.5	2871	1699	2547.5	2757.5	3598	2006.5	2070	2662.5	2372	1744.5	1815	2460.5	2426	1039.5	2523.5	2127	1481.5	2756	2250	2415.5	3138.5	3931	2269	2624	2770.5	2676.5	2219	899.5	2451.5	1303	2405	2811	1643.5	2689.5	2756	3366.5	916.5	2106	2426.5	787.5	2462.5	2566.5	2827	2583	2183	2071	2288	2628.5	1676	2337.5	1898.5	2503.5	2337	1210.5	1620	1825.5	2935.5	2007	806.5	2554	1994.5	3119	2090.5	1434.5	3234	2214	2319	2673.5	1967	2574.5	2069	2582	2378.5	2467.5	2605	2424	2748.5	1955.5	2895.5	3018.5	1695.5	2479.5	2475.5	1930	1983.5	2382.5	1734.5	3488.5	778	1521.5	2065	1619	2691	2634	2492.5	1651	1952	2509.5	2185.5	2054	2842.5	2094	2845.5	2625	2306.5	1736.5	2864	1601.5	3055.5	2647	1924.5	1043	1342	2186.5	2276	2013	2904	2486.5	2447	2508.5	699.5	2419.5	2761.5	1697	2128	1875.5	2371.5	867.5	1148.5	2510.5	1756	2774	2615.5	1161.5	2038.5	1861.5	1510.5	990	1499	1757	2746	592	1127.5	196.5
chr1	94533183	94533292	ABCA4_11i_253	+	561	656	643.5	603.5	607	571	681	597	823	579	470	733	590	871.5	812.5	870	767.5	773.5	617.5	528	816	718.5	905.5	682	579.5	562	721.5	892.5	802	645	691	662.5	505.5	645.5	761	968	677	1096.5	600	203	516	831	692.5	881.5	599.5	557.5	673	613.5	702.5	970	763.5	740.5	783	691	747.5	575	575.5	649.5	534.5	391.5	593.5	564.5	618	669.5	588.5	553.5	634	949	540	675.5	712.5	893	620	552	707	621.5	435	482.5	590	735.5	411	766	610	205.5	699.5	693	633.5	919.5	1294	314	902	709	640	604.5	289.5	693	309	766	765.5	454	708	724	942.5	280.5	552	749.5	203.5	665	830.5	809	635.5	594.5	559	509.5	738.5	483	734.5	546	556	565	367	506.5	570.5	948	483	251.5	619.5	519	803.5	458.5	422.5	842.5	612	420.5	822.5	503.5	776.5	542.5	700	795.5	639	641.5	692	650	526.5	757	756.5	465	654.5	664	493.5	510.5	660.5	468	947	252	379.5	554	395.5	749.5	749.5	663.5	357.5	480	633.5	581	587.5	879.5	562.5	779.5	515.5	600.5	431.5	749	471	881.5	674	605.5	308	379	627.5	660.5	500	837	778.5	626	675.5	233.5	682.5	750.5	453.5	617	529.5	630.5	196.5	291	728	454.5	457	720	324.5	565	509	447	125.5	380.5	533.5	726	192	286.5	41
chr1	94533246	94533355	ABCA4_11i_252	-	440.5	339.5	429.5	437	476	342	697.5	422.5	426	556.5	240	474.5	367	533	434.5	511	682.5	492	371	630.5	487	500.5	596	415	351.5	322.5	501.5	546	484.5	507	356	623.5	392	660.5	499.5	558	466.5	755	371.5	196.5	306.5	492	589	586	478	352	471.5	432.5	491.5	646.5	477.5	525.5	504.5	365	432.5	363	303	362	366.5	378.5	433.5	540	406	399	393.5	378	395	798.5	236.5	490	554	602	528	306.5	544.5	418	250	306	374	525.5	204.5	639.5	422	84.5	495.5	526.5	404	710	1019	132	626.5	488	492.5	420.5	219	426	277	608	611.5	247.5	475.5	481	676	193.5	335.5	409.5	160	478.5	688	471.5	461.5	382.5	340.5	351	553	514	624	570	339.5	410	204.5	451	515	716	271	186.5	371	325	555.5	404	214	582.5	591	239.5	510	364	633.5	285	382	545.5	452	358	456	481.5	313	627	462.5	318	419.5	395.5	403	333.5	483	375	653.5	131.5	244	394	321.5	487	526.5	378.5	341	355	455.5	476.5	505	523.5	375.5	619.5	395	353	300	454.5	478.5	495.5	389	413	232.5	279	442	443	358.5	587	453	448	564.5	115	505.5	471.5	295	370.5	374.5	410.5	126.5	155	423	242	213	442	317	370.5	289.5	441.5	226.5	377.5	351.5	503.5	82	211.5	19
chr1	94533260	94533369	ABCA4_11i_251	+	807	838	992	956.5	939.5	893	959	772	1021.5	965.5	618	1018.5	788.5	1256.5	1095.5	1210	995.5	1169.5	795.5	855	1006	1110	1104	964	827.5	825	1079.5	1308.5	1031.5	953.5	904	906.5	763.5	1052.5	1174.5	1201.5	857	1502.5	851	357	736	1034.5	1261.5	1456.5	954.5	872.5	1057.5	829.5	1048.5	1455	1135.5	961.5	1009.5	833	950	782.5	709	906.5	819	517.5	896	738.5	889.5	892.5	861.5	930	848	1068.5	632.5	1172.5	1074	1341.5	818.5	798	1172.5	959.5	603.5	629	907.5	1036.5	502.5	1035.5	894	313.5	1032	928	942.5	1261.5	1759	460	1038.5	1044.5	1147	926	461	920.5	544	878	1162	722	996	974.5	1403	446.5	767	1026	401	1082.5	1006	1192	929.5	851	829.5	754.5	1060	815	933.5	808.5	933.5	808.5	502	716	901.5	1126.5	736	362.5	852.5	747	1216	891.5	633	1038	867.5	686	1061	830	961.5	664	854.5	970.5	978	905.5	991	1152	768	1294.5	1105.5	729.5	939.5	953	871.5	785.5	1087.5	715	1432.5	353	575.5	829.5	627	1052.5	1171	903.5	685.5	836.5	1089	992	850.5	946.5	909	1065	907.5	888	705	1004	730	1019	966	819	486	647.5	858	1061	794.5	1158	965	1009.5	947	271	1000.5	1210.5	648.5	832.5	791	843.5	294.5	352	933.5	644.5	546	945.5	505.5	889.5	748	690.5	282	576.5	827.5	987	279	413.5	75.5
chr1	94533346	94533455	ABCA4_11i_250	+	434.5	483	643.5	665	536	539	555	513.5	581.5	521.5	431	714	478	718.5	637	734.5	591	663	501.5	515.5	634.5	648.5	498.5	638	608	489	715.5	882	609.5	565.5	597	412.5	464.5	559.5	828.5	708.5	553.5	910	700	235.5	437	592.5	804.5	993	503	619	662.5	486	668	931	715.5	564.5	617.5	501.5	612	513	439	549.5	554.5	352.5	562	426	640.5	588.5	483.5	583.5	581.5	487.5	429	639.5	496.5	897.5	462	524	720.5	619	434.5	477.5	604.5	650.5	264.5	493	601.5	250	683	527	575	685	976.5	297.5	640	665.5	776.5	615.5	246	628	312.5	434.5	754.5	394.5	637	628	887.5	301	427.5	559	250	702	530	729.5	583.5	457.5	454	500	726	505	562	483	589.5	541	318.5	468.5	486	586.5	475.5	199	598.5	479.5	754.5	603	359	626	499	375	682	513.5	525	373	547	558	583	600.5	621.5	636.5	537.5	798	693.5	462	610.5	539	589.5	489.5	703.5	334.5	908.5	225.5	298.5	530	385	628	588	466.5	413.5	490	670.5	677	549.5	694.5	554	640.5	542	593.5	470	648.5	326.5	664	627.5	520	347	332	523.5	588	486.5	612	558.5	714.5	515	166.5	548.5	734.5	428.5	524.5	537	546	222.5	224.5	521	431.5	360	601	278	598	413.5	379	88.5	298.5	557	571.5	251	173	30
chr1	94533352	94533461	ABCA4_11i_249	-	248	157	155.5	151.5	164	118	423.5	142	190	301	112	146.5	160.5	183	179.5	131	438	253.5	131.5	360	159.5	186	226.5	140	133.5	128	194.5	213.5	149	313.5	139.5	316	170.5	375.5	220	190.5	192	296	179.5	73.5	88	147	204	229.5	210	145	159	136	201	217	174	172.5	175	158	120	107	112.5	144	153.5	303	203.5	252	145.5	150.5	149.5	157.5	165	455	72	191	358	216	264	110	183	138	105.5	99.5	137	221.5	71.5	322	136	47.5	146	296	146	357	448	37.5	283	175.5	147.5	145.5	106.5	157.5	115	328.5	221	96.5	140	132.5	297	64	109	172	61.5	223	360	198.5	185.5	110.5	145	97	170.5	265.5	312.5	379.5	111.5	113.5	69.5	285.5	323	379.5	102.5	73.5	130	122	191.5	149.5	105.5	248.5	344.5	83.5	172.5	155	325	90.5	119	216.5	143	114	149.5	216.5	107.5	242.5	166	98	110.5	145.5	132.5	121	187.5	124	265.5	75	55	144	119	169	221	139	105.5	128.5	197.5	185.5	233.5	203.5	167.5	271.5	113.5	121	122	189	272.5	161.5	147	153.5	55	87.5	197	167	96.5	239	146	187	335	59	198.5	248.5	73	97	159	143	45.5	59.5	126.5	80	74.5	140.5	204.5	135	110	220.5	112	239	140.5	158.5	32	83	14.5
chr1	94533430	94533539	ABCA4_11i_248	-	617	631	889.5	886.5	846	822.5	735.5	649	830.5	632	623.5	1036	697.5	1042	866	1155	575.5	834.5	794.5	436	819	926	840.5	881	820.5	720.5	1002.5	1192.5	887	677	877	691.5	686.5	637	994	944	751	1164.5	1008.5	395.5	764.5	910	1071.5	1173.5	828.5	888.5	969	697.5	970	1252.5	987	856.5	901	755	853.5	785	690	854	765	324	811	474.5	829	891	841	920.5	661	494	636.5	938	699.5	1262	644	813.5	972	832.5	539	700	895.5	896.5	491.5	648.5	817	603	890	686	796.5	887.5	1384	831	776	964.5	1007.5	809.5	404.5	924.5	454	466	1008.5	667	999	885.5	1218	436.5	737.5	726	403	913	637	1035	950.5	800	656.5	886	965.5	623	789.5	531	801	783	547	501	503	689.5	517.5	411.5	980.5	765.5	1030	876	582.5	903	537.5	879.5	850.5	742.5	734	747	821.5	808.5	823	871.5	888.5	638	795.5	999.5	1069.5	734.5	979	849	766	670	871	700.5	1138	288	532.5	811	663.5	971.5	872	832.5	657	785	972.5	883.5	670	874.5	819.5	603	847	879	758	814	306.5	878	924.5	712.5	468	667	785.5	801.5	779	811.5	861	992	572	357	815	905.5	572	728	692	814	294	489.5	838	706	926	878.5	319	862	765	564.5	93	328	760	896.5	270	475.5	55
chr1	94533453	94533562	ABCA4_11i_247	+	764	660.5	812	917.5	841	720	875.5	641.5	791	737.5	550	858.5	796	917.5	851.5	902.5	796.5	861.5	674.5	612.5	785	867	860	774	791	617.5	1033.5	1098	827	865	753.5	715.5	639.5	757	1081	921.5	746	1077	913.5	417	628.5	740	1055.5	1230	900.5	742.5	968	696.5	898	1231.5	898	767	897.5	804.5	827	686.5	593	772	740	502	805	579.5	747	655	768.5	866	600	749	607.5	841.5	721.5	1211	679.5	676.5	947	883.5	398.5	603.5	830	913	423.5	756	859	266	704	766	756	1054.5	1201.5	379.5	909.5	935	920.5	829	433.5	883.5	509	522	1049	574	892.5	656	1118	426.5	626	792	415	964	776	1026.5	947.5	685.5	602	707	934.5	698.5	961.5	652.5	707	684.5	455	597.5	661.5	867.5	414.5	326.5	871	667.5	1041	792	518.5	838.5	578	441	827.5	769.5	733.5	559	676.5	908	854	737	881.5	866	699.5	981	928	597	818	754	778.5	551.5	857	666	1157	216	456.5	809	651	919	830.5	675	580.5	677.5	971	926	879.5	812.5	805	742.5	704.5	744	578.5	834.5	522	843.5	885	758.5	477	515.5	763	804	661	849	781.5	881.5	710.5	250	868.5	1061	530	616.5	793.5	654.5	317	387	680.5	548.5	514.5	709.5	386.5	781.5	597	606	156	461.5	693	794.5	274.5	313	39
chr1	94533518	94533627	ABCA4_11i_246	-	102	92.5	48	97.5	114	79	81	92.5	112.5	112.5	109	177	105	186	115.5	221.5	56.5	118	132	66	125	85	105.5	73	106	83.5	90	252	110	62.5	114.5	83	114	106.5	54.5	108.5	117.5	118.5	150.5	107.5	90	131	214	150	90.5	164.5	154.5	87	36	165.5	190.5	139.5	98.5	103.5	136	69.5	149	50	103	45.5	57	62.5	86	120	117.5	100	122.5	77.5	120	110.5	110.5	157.5	79.5	92.5	185.5	51	74.5	72	55.5	112	70.5	61	127	62	124	54.5	70	77.5	237.5	70	113	201	135	105.5	93	71.5	59.5	67	182	80.5	177	116.5	211	99	102.5	74.5	59	53	80.5	17	206	73.5	108	189	80	113.5	94	39	124.5	77	87.5	46	77	93	83.5	88	63.5	87.5	231	119.5	137	121	74	183	114.5	82	101	99.5	132.5	113	97.5	62.5	8.5	141.5	95	130	251	159	197	134	105	84	25	119	153.5	0	97	110.5	112.5	53.5	122.5	152.5	117.5	80	190	33.5	73.5	115.5	79	110	148	46.5	124	135.5	60.5	155	189	65	86	94.5	73.5	66.5	89.5	142	115.5	44.5	67	50	76	1.5	36.5	110	94.5	97	49.5	74	103	94.5	120	86	26	76	74	67.5	12	52	35.5	84.5	61	167.5	7
chr1	94533527	94533636	ABCA4_11i_245	+	157.5	120	133.5	138	138	105.5	248	126	130.5	178.5	75.5	107	151.5	146	134	110.5	218	147.5	101	140	139.5	163.5	145.5	114.5	125	79.5	185.5	186.5	157.5	166.5	134.5	162	108.5	146.5	165	177	119.5	168.5	136.5	44	86.5	127	170	143.5	121	106	125.5	98.5	157	177.5	129.5	135	131.5	121.5	127	114.5	111	100	112	147	118	104	84	131	126	136.5	106	206.5	102.5	130.5	172	151	141	95	136	117	39	74.5	92	154.5	77.5	157	111.5	24.5	101	127	130	229.5	231	50	193.5	129	95	116.5	69	130	77.5	186.5	166.5	92.5	128	90.5	183	50.5	96.5	139.5	57.5	145.5	198	166	130	90	107.5	80.5	144.5	132.5	187.5	201	83	90	66	170	170	186	49.5	42	132.5	84.5	151	110.5	79	110.5	168.5	69.5	117.5	94.5	164	64.5	101	124.5	106.5	96.5	144.5	106.5	98.5	154.5	126.5	67.5	105.5	113.5	108.5	91.5	137	105	181	46	45.5	101	83	152	142	99	84.5	105.5	143.5	164.5	164.5	134	106	173	77	107.5	68	128.5	139	126.5	123.5	101	54.5	53.5	112	122	71.5	152	109	165.5	161	45.5	97.5	178	75.5	99	144	126	82	62.5	122	60	53.5	121.5	76.5	132	82	125	25.5	143.5	134	120.5	39.5	60	6
chr1	94533594	94533703	ABCA4_11i_244	-	535	229	328.5	331	344	262	641	326.5	326.5	530	220	297.5	312	326	375.5	303	570.5	387	268.5	417	293	357	352.5	293.5	278.5	249	452	466.5	360	544.5	268	467.5	285	553	439	332	274.5	489	310.5	110	210.5	348	380	499	412.5	225.5	371	211	347	463	348.5	330.5	398	267	294	234	166	262	234.5	287.5	360.5	374.5	303	296	281	285.5	252.5	509.5	180.5	383	503.5	445.5	415	263.5	375	332.5	168	222	292	357.5	181	454	298.5	64.5	312.5	508	287	557	655	99	475.5	381	404.5	264	201	401	269.5	439.5	406.5	180.5	313	279	467	137	209	269.5	137	430	501	425.5	349	246	251	235	408.5	433	558.5	557.5	206	241.5	145	421	419	621.5	198.5	118	255.5	223	341.5	283.5	138.5	421.5	458.5	161.5	339.5	273.5	500	170	248	443	300.5	283	327.5	327	238.5	445.5	281	211.5	276	243.5	275	258	414	269	451	128	131.5	298	253.5	385	346	243.5	178.5	253.5	423.5	406	491.5	283.5	299	526	268	278	194.5	263.5	445	313.5	290.5	331.5	134	182	382	349.5	235.5	478	309.5	380.5	516	107	345	496.5	174	238.5	354	277	76.5	109	328.5	166.5	138	287.5	272	320	201.5	381.5	262	381	299.5	263.5	70	143.5	11
chr1	94533624	94533733	ABCA4_11i_242	+	254	234.5	261.5	262	275.5	245	367	243	304	251	221.5	326	210.5	348	291.5	383.5	323.5	323	242.5	349	270	277.5	342.5	251	268	198	284.5	426	269.5	286.5	307.5	275.5	207	321.5	310.5	264.5	254.5	433	320.5	119	258	284	280.5	337.5	280.5	274	295.5	267.5	282.5	384.5	325	290	338.5	239.5	303	202.5	230.5	280.5	250.5	260.5	253.5	318.5	242	299	243	290	236.5	412	212	312	361.5	412	281.5	270.5	283.5	262.5	243	183	250.5	229.5	171	290.5	224.5	186	354.5	311.5	284	349.5	457.5	201	315.5	284.5	326	205	125	266	165.5	357.5	319	185.5	297	333.5	333.5	125	258.5	274	133	276.5	348.5	314.5	260.5	218.5	219.5	254.5	273.5	238	348.5	270.5	256	225	169	230.5	253.5	349	200	129	319.5	251.5	330.5	223	202	330	316.5	290.5	311.5	245.5	303	232	291	296	272.5	304.5	263.5	297	229	291	313	158	295	256	187	207.5	263.5	231.5	356	85.5	167	261	205.5	319.5	304.5	277	187.5	227	311	261.5	261.5	316	238	377	263	277	235	312.5	361.5	357	323.5	229.5	106.5	187	270.5	260	205	307.5	302.5	280.5	348.5	79	297.5	297.5	153.5	232	276	268	100	131.5	294.5	201.5	234.5	283	115.5	213	233	215	251.5	300.5	232	312.5	70.5	144	14
chr1	94533685	94533794	ABCA4_11i_241	-	904	954	1332.5	1334.5	1318.5	1191.5	1351	1096	1409	1159	865.5	1523.5	908.5	1808.5	1437.5	1675	1209	1529	1352	1042	1564	1187.5	1663.5	1318	1211	1123.5	1314	1783.5	1315	1331	1369	1075	957	1320.5	1597	1540.5	1160.5	2077	1645	325.5	1129	1451.5	1618.5	1744.5	1432.5	1327	1401	1035	1424.5	1962	1404	1444.5	1402.5	1263	1366.5	1289	905.5	1392	1171	713.5	1115	1132.5	1322.5	1243	1127	1318.5	1062	1283	733	1333.5	1280.5	1793	1180.5	1209.5	1461	1331	840.5	974.5	1409.5	1353	567	1183	1187	1000	1361	1286.5	1479	1642	2139	1489.5	1476	1495.5	1303	1220	481.5	1329.5	681	1159	1512.5	1011	1384	1323.5	1830	528.5	1087.5	1383	461.5	1444	1395.5	1643.5	1436.5	1266	987	1305.5	1483	1032	1298	963.5	1065.5	1247.5	655	898	932.5	1471	1042	418.5	1303.5	1199.5	1545.5	1131	899.5	1628	1083.5	1321	1527.5	1178.5	1330	1218	1328.5	1407	1343.5	1410	1435.5	1307.5	1219.5	1503.5	1542.5	977.5	1393.5	1287	999.5	1110	1168	843.5	1814	350.5	873	985	1075.5	1404	1538	1251.5	949	1139.5	1409.5	1073.5	1210	1527.5	1154.5	1354.5	1318	1287	1055	1486	921.5	1676.5	1549.5	1013.5	523	885.5	1222.5	1367	1164.5	1471	1415	1300.5	1096	339	1180	1437.5	941.5	1134.5	1208.5	1283	443.5	569	1218.5	1119	1654	1255.5	578.5	1055.5	1086	866.5	565.5	692	1057	1249.5	318	336	102
chr1	94533732	94533841	ABCA4_11i_240	+	256.5	161.5	270.5	241.5	278.5	200.5	458.5	202	271.5	332	134.5	267.5	251	282.5	278	242	445	307	197.5	468.5	266	266	354.5	226.5	205.5	172	312	410	262	326	208.5	299.5	211.5	355	330.5	291	230.5	396.5	241.5	76.5	183.5	243.5	300	381.5	256.5	211	275	202	293	392	280	224	269	219	217	201.5	150.5	247.5	214	270	233	355.5	224	203	202.5	209.5	193	488	133	324	389.5	340	327	189.5	322.5	249	148	170	207	286.5	88	303.5	226	53.5	256.5	335.5	221.5	453.5	528.5	75.5	293	270.5	232.5	222.5	100	270.5	184	395.5	317	154	247	223.5	385.5	93.5	178	294	83.5	279.5	462.5	320	229	184.5	169	173	273	247.5	337.5	353	154	196.5	120	306.5	300.5	410	152	80.5	212.5	209	301	211	128	277.5	361	145.5	264	184	326.5	153	192.5	315	219	214.5	309.5	236	172.5	335	254.5	169.5	208.5	211	228.5	190.5	287	196.5	419	113.5	124.5	223.5	152.5	285.5	310.5	185.5	137	197.5	297.5	290	310.5	254	220	406	282.5	239.5	166.5	248.5	393.5	285	267	232.5	113	154	233	259	178.5	300.5	225.5	271.5	400	71	274.5	410.5	123	199	221	185.5	83.5	50	200	133.5	85.5	238	168.5	246.5	178	250	174.5	339.5	193	241.5	59.5	103	13.5
chr1	94533787	94533896	ABCA4_11i_239	-	1406.5	880	1288.5	1250.5	1316.5	1034	1649	1089.5	1393.5	1467	755.5	1234	1088	1417	1379	1235.5	1561.5	1579.5	1105	1413.5	1393.5	1278	1445	1159	1053.5	982	1487	1653.5	1264.5	1573.5	1043.5	1344.5	1155	1632.5	1516	1481	1255	2219	1196.5	521	812.5	1281	1484.5	1878	1316	987.5	1353	1030.5	1389	1661.5	1442.5	1171.5	1287.5	1098.5	1173.5	1081	762	1135.5	1079	876.5	1179	1184	1161.5	1029	1032	1154.5	1035	1552	652.5	1455.5	1703.5	1678	1407	988	1427.5	1211	804	860.5	1064	1252	548	1427	1101.5	341.5	1278	1518.5	1177	1906	2740.5	485.5	1496	1409	1219.5	1119.5	611	1233	655.5	1368	1544	796.5	1287.5	1143.5	1873.5	516	850	1256	411.5	1368.5	1698.5	1579	1256	979.5	977.5	975.5	1336	1272	1613.5	1203	879	958.5	614.5	1148	1236	1800.5	807	462	1007	1049.5	1539	1052.5	586.5	1486.5	1383	845	1438	953	1502.5	887.5	1030.5	1475.5	1230	1148.5	1446.5	1296.5	978.5	1571.5	1249	881	993.5	1124	1126.5	968	1345.5	1022.5	1786	596	629	1069.5	798	1372.5	1412.5	952	730	1066	1290	1460	1534	1446.5	1106.5	1618	1089	1132.5	912.5	1269.5	1184	1464	1284.5	1192	536.5	787	1241	1288	855	1512.5	1199	1363.5	1572	363.5	1205.5	1779	765.5	947.5	1177.5	1004.5	410.5	369	1037.5	728.5	633	1247	785	1096.5	879.5	1141	312.5	1082.5	989	1187.5	331.5	548	68
chr1	94533840	94533949	ABCA4_11i_238	+	252	179.5	195	178	211	128	281	166.5	182.5	193	113	204	163	177	210	198	326.5	225.5	162	255	188.5	202.5	111	149.5	161.5	130	247	275.5	213	241.5	138.5	189.5	174	261	271.5	227.5	179.5	317	169.5	56.5	129	227.5	204	247.5	173.5	125	205	167.5	225	280.5	184.5	163.5	244	161	187	143.5	108.5	141	167.5	225	184.5	193.5	146	153	125	146.5	150.5	337	119	257	218	240	247.5	146.5	184.5	183.5	105	102.5	130.5	199.5	102.5	256	168.5	32	191.5	245.5	169	315	375.5	48.5	277.5	193	208	154	115	201	94	271.5	192	100	204.5	159	268.5	66	144	196	51	208	305.5	264.5	155.5	143	124	106.5	246.5	214	248	178	107.5	122.5	65	211	224.5	297	155	94	174	141	224	159.5	78	155	271.5	74	203	145	235	107	128.5	204.5	172.5	139	223	196	135	256	163	154	146.5	142	182	138	271	149.5	285.5	152	47	173.5	105	200.5	198.5	136	127	125.5	209.5	221.5	251	187.5	161	279.5	128	128	116.5	174	292	235.5	206.5	179	83.5	130	164.5	197.5	118	216	175.5	191.5	270.5	55	221.5	279.5	98.5	164	198.5	144	61.5	68	140	90.5	83	198.5	142	172	133.5	210	148.5	223.5	169	148.5	53	93.5	11
chr1	94533897	94534006	ABCA4_11i_237	-	492.5	496.5	591	575	549	510.5	675.5	489.5	609.5	636	364	622	452.5	676.5	695	675	619	690	533	543	608	676	694.5	539	483	501.5	687.5	809	575	624.5	481	606.5	501	748	702.5	725.5	592.5	891.5	513.5	164	420.5	637.5	739.5	781.5	605.5	527	747.5	488	612.5	917	697	624	637.5	582.5	561.5	446.5	362.5	523.5	596	388.5	525	531	560	543	489	546	458	666	296	661.5	710	860.5	551	487	771	651.5	332.5	383.5	509.5	567	295	698	582	209	574.5	577	531	850.5	1047.5	316	682.5	626	701	552.5	233	579.5	341.5	580.5	765.5	403	587.5	671	915	249	458.5	664.5	183.5	633	690	566.5	624.5	457.5	474.5	464.5	577	609.5	603	536.5	492	474	301.5	494	504	787.5	459	185.5	513	491.5	761	593.5	301	696.5	529.5	429	737	512.5	702.5	459.5	535.5	696.5	547	489	538.5	671	519	753	626	452	595.5	536	466	446.5	563.5	379	830	212	315.5	547.5	436.5	652.5	669	471	420.5	474	676.5	557.5	557.5	625	530	542	522	452.5	435.5	661.5	503.5	719.5	651	491.5	306.5	346.5	576.5	613.5	484.5	708	613.5	524.5	581.5	148.5	572	524	386.5	487.5	523	587.5	200.5	292	547.5	332	370	628.5	359	500.5	439.5	463	230.5	459	431	599.5	167.5	239.5	34
chr1	94533941	94534050	ABCA4_11i_236	+	896	1135.5	1207.5	1161.5	1159	1023	1216	1155.5	1379	1174	918.5	1547	1016.5	1655	1421.5	1719.5	1140.5	1449.5	1288.5	1121	1459.5	1237	1478	1295.5	1199.5	1045	1337.5	1619.5	1376.5	1164	1375	1166.5	1016	1316.5	1489	1621	1224	2163.5	1269.5	445	1037	1352.5	1601.5	1624.5	1263.5	1242.5	1359.5	1164.5	1373.5	1841	1466.5	1380	1363	1263.5	1420.5	1163.5	1019.5	1355.5	1116	772	1090.5	1022	1268.5	1326	1176	1156.5	1140.5	1293.5	1006.5	1428	1352	1716.5	1062	1140	1504	1223	871	990.5	1302	1339.5	587	1322.5	1114	983	1311.5	1140	1263	1479.5	2270	1378.5	1348	1446	1329	1205.5	576	1296	589.5	1234	1619.5	1065	1405	1370.5	1778.5	605.5	1170.5	1258	457	1301.5	1252.5	1432	1379	1228	1098	1334	1389.5	954.5	1188.5	967	1245	1105	753	876	942	1567	1120	374	1271	1155	1566.5	1156	979	1598.5	1032.5	1341	1510.5	987	1459	1123	1416.5	1202	1295	1318	1325.5	1485.5	1087.5	1534	1722.5	1052	1312	1341	1064	1023	1200	898.5	1696.5	378.5	893	1223.5	894.5	1322	1315.5	1282.5	912.5	1076.5	1443.5	1116.5	1069	1533	1105.5	1305.5	1375	1160	1075	1403	859.5	1544.5	1436	1055.5	690	774.5	1129	1312.5	1106	1445.5	1291	1342	1172.5	444.5	1207	1366.5	903.5	1126	1030.5	1253.5	465	598.5	1368.5	931.5	1635	1210.5	677.5	1155.5	1033.5	953	421.5	807.5	971	1418.5	396	525	63
chr1	94533971	94534080	ABCA4_11i_235	-	288	262.5	332	332.5	339	279.5	370	289.5	366.5	330.5	251.5	347.5	244	413.5	348	386.5	318.5	379.5	292	293.5	380.5	373.5	264	346	289.5	309.5	376.5	394.5	343	331.5	291	300	282	352	441.5	388.5	317	539	303.5	110	262	331.5	371.5	482	315.5	316.5	343	292.5	353.5	477	344	297	381.5	330	321	274.5	203	314	261.5	225.5	348	280	321	283	279	288.5	286.5	359	193	340.5	343.5	458.5	326.5	274.5	397	346	176.5	201.5	312	342	124	318.5	283	140.5	340	339.5	330.5	406.5	549.5	203.5	359.5	365	364	293	143	352	203.5	315.5	368	192.5	340	290	468.5	131	244	347	106	364	337	415.5	296.5	261.5	245.5	302	383	229	345	234	251	268.5	193	234.5	242.5	442	273	96.5	265	252.5	400.5	292.5	161	383.5	340.5	257.5	369	287.5	350.5	243.5	261.5	331.5	334	306.5	411	368.5	261	409	301	233.5	295	308	270	239.5	362.5	231.5	438.5	136.5	152	282.5	208.5	374.5	380	301	201	292	336.5	402	374.5	347	309	341.5	335.5	325	243.5	357.5	235.5	372.5	367.5	300	152	214.5	309.5	325.5	265	400.5	284	418.5	369	74.5	309.5	475	232	251.5	331	279	107	121	312	161.5	279.5	334	191.5	298.5	235	273.5	170	195.5	303	314.5	77	139.5	22.5
chr1	94534011	94534120	ABCA4_11i_233	+	1026.5	772	888	929	1113	887.5	1189.5	852	1019.5	1140.5	741.5	1117	880.5	1183	1002.5	1232	1131.5	1025	926.5	1016	984	1040	1100.5	857.5	882	756.5	1164.5	1341.5	959	987	929.5	1032	879	1088	1252	1039.5	933.5	1740.5	1357	501.5	745	1004	1305	1237.5	903.5	963.5	1111	884	1004.5	1549	1115.5	1105.5	1058.5	880.5	1003.5	831.5	744.5	945.5	851.5	788.5	876	755	878	956	919.5	888	773.5	1082.5	604.5	1001	1175.5	1388.5	949	772	1122	900.5	477	699.5	878	1096.5	532	1033.5	926.5	618	941	944	859.5	1173.5	1994	807	952	1046	1283.5	886.5	493.5	988	556.5	1017.5	1318	734	1084.5	893.5	1380	568.5	845	924	416.5	984.5	1053.5	1148.5	1107.5	880.5	802.5	984	982.5	826	1088	971.5	945	848.5	548	764	934	1193	737	438.5	913.5	828	1284	925	654.5	1012	1013.5	1014	1035.5	777	1019	808.5	1024	1065.5	932	918.5	1038	1105	851	1293.5	1242	748.5	984	1071.5	944	749.5	1060.5	841.5	1388	362.5	693	904.5	807	1089.5	1015	903	654	797	1194	1009	917	1160	888	1138	1080	843.5	766	1035	965	1068.5	1099	834.5	550	719	942.5	939.5	803.5	1065.5	993	1077.5	1039	484.5	965.5	1200	639.5	819	908	863	400	551	994	721	1103.5	934	577	900	762.5	785.5	472.5	839	793	884	314	548	93.5
chr1	94534044	94534153	ABCA4_11i_232	-	723.5	322	436	550.5	611.5	396.5	786	482	412	694	364.5	476	535.5	464	530.5	566.5	649	558.5	403	564.5	458	493.5	482.5	396	422.5	343.5	632.5	689	432	659.5	396	683.5	470.5	701.5	543	512	478	786	677.5	290	315	511.5	649.5	609	525	412.5	564.5	356	524.5	664	503.5	516	572.5	430	420	351.5	282.5	493.5	439	480.5	477	451.5	402	448.5	439.5	443	476.5	648.5	268.5	526.5	676	671.5	610	421	518.5	525.5	246	289.5	397.5	529.5	215	601.5	531.5	139	471	683	434.5	757.5	1033.5	203.5	682.5	685	585	496.5	306.5	515.5	390.5	590.5	609	326	442.5	448.5	769	216	400.5	386.5	175.5	574.5	652.5	549	624.5	346.5	441	374.5	498.5	616.5	791	539	364.5	338	234.5	513	645	769	278.5	212.5	430	344	629.5	425	210	543.5	638.5	382	541.5	452.5	671	341.5	408	724.5	460	394	511.5	522.5	376.5	605.5	498.5	376.5	436	358.5	418.5	368.5	561.5	458	704	124.5	258	478.5	449	529	524.5	411	335.5	362.5	552	542	758.5	488.5	453	672.5	395.5	388.5	367.5	459.5	556.5	519	493.5	487	254	324	551	452.5	346	593.5	503.5	479	650.5	154.5	504.5	660.5	240	388.5	549	372.5	185.5	197	401.5	237	281	454	349.5	433.5	318.5	583	216.5	540.5	426	434.5	139	292	25.5
chr1	94534115	94534224	ABCA4_11i_231	+	567	411	556	582	580	483	488.5	475.5	550.5	571.5	406.5	625	458.5	648.5	618	691.5	493.5	544	571	372	545.5	550.5	576.5	571.5	549	451	632	772.5	523.5	572	567	536.5	575	504	625.5	625.5	524	930.5	700	409.5	460	583	712.5	751	554.5	613	618.5	468.5	530.5	795.5	731	584	577.5	538	597	466	451	513	520	332	519	444.5	515	595.5	473.5	519.5	482	477	388.5	553.5	581.5	801.5	484	460.5	651.5	534	304.5	435.5	547.5	561.5	293	513.5	587	353	562	534.5	538.5	640.5	1249.5	479.5	560.5	662.5	650.5	554.5	367	553	294.5	467.5	682	485	634	559.5	836.5	332.5	502.5	460.5	275	612	485.5	659	628.5	479.5	455.5	660.5	590.5	480.5	577	399	473	556.5	395	351.5	460.5	613.5	361	340	575.5	493.5	711.5	544	428	496	419.5	606	532.5	495.5	526	554	589.5	582.5	549.5	521	596	614	513	722.5	661.5	489	652	517.5	514	488.5	554	503	778.5	144	405.5	545	499	534.5	556	503	437.5	449	646.5	561	518	663.5	487.5	553	580	558	556	537.5	345	644	621	521.5	318.5	454.5	528.5	605	507	596.5	561.5	613	546.5	268	561.5	608.5	392	496	530	504.5	231	360	535.5	385.5	646.5	539	315.5	496	448.5	456	104.5	347	508.5	543.5	204	422.5	38
chr1	94534140	94534249	ABCA4_11i_230	-	278.5	208	234	290.5	282.5	220.5	292	228	247	322	185	278	267.5	275	296	325.5	220.5	238	237	260	250	254	277	229	249	197.5	283	343	269.5	285.5	250	253	244.5	306.5	291	283	206.5	368	260	133	229	255.5	309	343	256	276	306	221	265	375	330.5	252.5	311.5	214.5	291	187.5	188.5	247.5	235.5	177	232	219.5	253	220	252	259.5	196	235	149	287	308.5	336	266.5	225.5	290.5	242.5	95.5	173.5	272.5	231.5	119	240	258	126	222.5	259	224	278.5	456	98	266.5	300	294	232	204.5	246	227	245.5	338.5	179.5	269.5	205.5	415.5	144	225.5	214	121.5	262	268	276	343.5	222.5	228.5	239.5	243	222.5	236	254	229.5	218	150.5	192	231	269.5	114	117.5	272.5	184.5	382.5	281	176.5	225.5	234	208	310	227.5	288.5	238.5	237	242.5	237	229	244.5	298	250.5	295.5	341.5	259	272	260	243	199	248	250	349	53.5	162.5	259	233.5	257.5	287.5	211	226	214.5	340	243	262	252.5	237.5	291.5	205.5	226.5	182	227	237.5	226.5	293	222.5	136.5	197.5	278	228	192	303.5	281.5	221	265.5	111.5	229.5	205.5	136.5	203	248	222.5	86	113	233	202	164	235	114.5	256	206.5	210	129.5	199	233.5	245.5	94	105	14.5
chr1	94534222	94534331	ABCA4_11i_229	+	146	171.5	144.5	160.5	170.5	121.5	253	160.5	160.5	190.5	110.5	190	185	190	231	173	168.5	222	174	138.5	198	185	211.5	163.5	162	144.5	212	227	178.5	188	171.5	192	153	167	209	238.5	163	276	218.5	57.5	106	184.5	186	250.5	140.5	139.5	182	160.5	179	246.5	221.5	153.5	172.5	129.5	207	132	120.5	171	136.5	143	168	117	122.5	161	175	153	185.5	170.5	115.5	171	209	233	128	121.5	221.5	159.5	102.5	132.5	112	162	87	209.5	181	51	194.5	161	145.5	223	355.5	73	202	185.5	170.5	147	103	185.5	120.5	174	190.5	125	223.5	149	236	82.5	131	203.5	65	187.5	194.5	169.5	163	139	177	131.5	190.5	177.5	177.5	167.5	135.5	146	64	146.5	169	187.5	123	74	165.5	156	236.5	147	88.5	190.5	142	125	229	124.5	193.5	129	155	207.5	145	162	189.5	189.5	113	184.5	180.5	103.5	141.5	145.5	142	130	158.5	151.5	220	62.5	112	144.5	116.5	198.5	214	140	98	100.5	170	194.5	143.5	203.5	113	140.5	125.5	150.5	165	219	163	248	170	131.5	75	92.5	149	157	100.5	231	165.5	162.5	161	49	197.5	216.5	76.5	186	138.5	152.5	88.5	50.5	183	119.5	53	161	104	158	128	121.5	85.5	147	133	169.5	62.5	89.5	6.5
chr1	94534246	94534355	ABCA4_11i_228	-	393	354	408	384	412.5	282.5	470.5	329	428.5	389	257.5	390.5	341.5	381	513.5	370.5	452.5	467.5	337.5	296	447.5	434.5	505	415	379	321.5	455	494.5	455.5	472.5	330.5	341.5	357.5	346	471.5	556	408.5	644	307.5	133.5	264	409.5	419.5	576	354	299	356.5	337.5	384.5	505.5	431.5	384.5	456.5	368.5	355.5	307	294	345	387	275.5	409	283.5	367	311	310.5	359	315	334	242.5	382	390	539	381	313	433	404.5	224.5	277.5	324.5	346	168	452.5	371	114	414.5	415.5	390	601.5	787.5	169	470.5	426.5	420.5	362.5	176.5	383.5	194.5	304	419.5	257.5	367	404	581	160.5	297.5	370.5	139	392.5	506	497.5	390	302	321	266	479.5	333	514.5	377	288.5	252	178.5	296	301	463.5	342	171.5	343.5	289	485.5	313	218	396.5	300	266	518.5	287.5	393	303	381	435	356	348.5	490.5	403	346	506.5	393.5	264.5	298.5	358	395.5	312	458.5	313	505.5	169.5	227.5	390.5	245	423.5	502	365.5	238.5	299	399	384	417	494	319	330	326	358.5	283	416	244	494	422	319.5	175.5	259.5	383	429	301.5	527.5	378.5	351	356.5	119	370.5	648.5	257.5	304.5	330	422.5	164	212.5	348.5	212	239.5	418.5	273	338	292	313.5	76	200.5	346.5	378	109	112	28.5
chr1	94534327	94534436	ABCA4_11i_227	+	892.5	675	758	904	836	727.5	815.5	772.5	850.5	900.5	727.5	1186.5	683	1059	990	1335.5	655	888.5	797.5	730.5	887.5	942.5	929.5	859.5	889.5	723	1085	1273.5	898	747.5	997.5	809	866	949	986	975.5	820	1424	1132	534	757.5	1162	1166.5	1312	915	1051	1170.5	702	894	1523	1192.5	914.5	913	781.5	1045	778.5	778	957.5	732	438.5	771.5	711.5	843	886	837.5	850	703.5	794.5	720.5	966	932	1314	709	859	1090.5	864	564.5	730.5	898.5	912	509	804.5	907.5	878	924	805	903.5	951.5	1648	1340	904	1123.5	1147	902.5	480.5	919	558.5	672.5	1276.5	731	1131	1240	1320.5	444	884.5	778	410	851.5	770	1023.5	1049	823.5	715	1109.5	980	828.5	762	682.5	1006.5	872	562	609	648.5	896	846.5	455.5	914.5	807.5	1237	863	694	940.5	716.5	1269.5	917.5	742	824.5	863	972	928	885.5	972	862.5	1175.5	852.5	1255.5	1288.5	758.5	1006.5	817.5	792	738	884	347	1422	228.5	699	972	734	974.5	778	941	740.5	775	1061.5	815.5	760	977.5	824	878.5	1263	855.5	804.5	910.5	559	957.5	1153	703	517.5	689.5	858	784.5	825	957	942.5	925	779.5	427.5	757.5	951	626.5	808.5	669	793	368	599.5	913	676.5	1669	895.5	415	750	762	599	333.5	581	655.5	879.5	315	596	51.5
chr1	94534354	94534463	ABCA4_11i_226	-	745	670	701	767	778	726.5	945.5	587.5	758	813.5	593	905	731.5	1019	884.5	1119.5	804.5	861.5	797.5	727	867.5	875	831.5	717.5	728.5	613.5	877	1073.5	813.5	748.5	788.5	729	562.5	857	897.5	894.5	736.5	1185	1151	334	591	826.5	1037.5	1168	689.5	775.5	1052	643.5	792.5	1247	883	896	904.5	810	885.5	685.5	647.5	762	706	496	684.5	687	668	775	766.5	760.5	809.5	871.5	555.5	841.5	951.5	1213.5	696.5	690.5	876.5	818.5	492	572.5	795.5	860	378.5	676	857.5	470.5	851	708	827.5	971	1420.5	785	808	899.5	891.5	778	392	809	444	715	1106	631.5	914.5	838	1247	408.5	804	749	364	766	865.5	905.5	885.5	705	629	791	765.5	808	889.5	744	757	691	487.5	609	746	1007	634	357	703.5	670.5	979.5	828	544	853.5	778.5	843	845.5	703	767	661	768.5	897.5	781.5	774	853.5	917	679.5	1081	1010.5	589.5	932	808	636.5	652	800	279.5	1223	209	564	737	719.5	869	874	739.5	596.5	663	958	779.5	774.5	836	675	838.5	907	712	583.5	867	634	928.5	935.5	687.5	391	528.5	737	736	676.5	821	856	784	869.5	363	783	921	449.5	723.5	639	779.5	323	337	839	546	956.5	767	368.5	713	632.5	537.5	227	568	655	816	293.5	401	44
chr1	94534437	94534546	ABCA4_11i_225	+	796.5	696	776.5	868.5	770.5	723.5	841.5	700	875	938.5	561	1065.5	720.5	1008.5	924	1225	824	919.5	790	829.5	870	939.5	958	794	761	650.5	970	1184.5	901	851.5	807.5	712.5	707	888	1104.5	1002.5	832.5	1291	841	300.5	677.5	921	1118	1306.5	771	913.5	1009.5	658	936	1417.5	1007.5	854.5	853.5	779	889	729.5	692.5	869.5	738.5	503	780	751	807	831.5	747	769	760.5	796.5	533	937.5	931	1322.5	730.5	723	1063.5	858	542	649	864	948.5	455	856.5	865	395	858.5	837.5	782.5	1004	1327.5	559	903	1049	1058	787	422	894.5	502.5	763	1185.5	662.5	996	935.5	1275.5	393	719	778	365.5	880	897.5	988.5	977	816	665	796	914.5	693.5	827.5	801	776	703.5	481.5	620	721.5	1040.5	768.5	333.5	805.5	691	1073.5	848	536.5	928	770	783.5	890	739	883	692	801	823.5	801.5	839	848	996.5	709.5	1277.5	1114	629	1036	844.5	707.5	696.5	855.5	250.5	1332	309	552.5	814.5	659	933.5	878	810.5	607.5	693	1019.5	774.5	785	943.5	786.5	895.5	973	818	648.5	939.5	622	912.5	989.5	687.5	462	564	778	804	779	898.5	818.5	923	911.5	290	805.5	1005.5	547.5	774	674	833	309	373	834	606.5	747	780	472.5	835.5	682.5	567	322	526.5	686	754.5	226	392	57.5
chr1	94534452	94534561	ABCA4_11i_224	-	678	718.5	789.5	835.5	843	746	873.5	667	946.5	1005	588.5	1141.5	666	1177	990.5	1213	972	995.5	811.5	918.5	962.5	878	958	890.5	769	686	950	1238.5	946.5	799	938	815	801	1095.5	993.5	1053	817	1400.5	923	384.5	724	950	1126	1286.5	831	933	1097.5	721.5	821.5	1350	1024	999.5	880.5	798	943.5	752.5	683.5	780.5	733	680.5	718.5	784	781	964.5	791	790.5	768.5	1168	583.5	1028.5	1054	1237.5	698.5	718	1056	740.5	626	609.5	801.5	888	388	939	959.5	531	853	827	790	1042	1655.5	846.5	912.5	1075	1107	818.5	353	759.5	420	801	1219	626.5	1026.5	886	1373.5	440.5	811.5	861	367	807.5	1008.5	983	1015.5	787	743	977	916	721	926.5	757.5	807	721	491.5	700	735	1055.5	708	361.5	783.5	817.5	1126	859.5	554.5	1056	856	1068.5	979	684	1011	740.5	906	792.5	844.5	829	883	1095	753.5	1234.5	1100.5	704.5	942.5	801	727	652.5	859.5	312.5	1313.5	286	598.5	812	632.5	922.5	968	872	660.5	738	1076	814	731.5	1054	715	1074.5	486	860.5	682	930	620	975	1018	722.5	498.5	640	840.5	824.5	730.5	964	932.5	907.5	915.5	306	773	912	573.5	752.5	719	872	366	434	891	661	986	804.5	422	741.5	632	537	286	631.5	611	890.5	282.5	456	62
chr1	94534510	94534619	ABCA4_11i_223	+	290	254.5	404.5	338	375	303.5	442	270	363	344	230	366	268.5	375	395.5	326	520.5	411.5	320	352.5	381	362	412.5	338.5	268	273.5	379	540.5	431.5	352.5	305	326	271	365.5	456	430.5	342	577	338	94	247.5	354	377	559.5	317.5	307	388.5	277	435.5	523.5	390.5	349.5	364	310	289	305	217.5	335.5	322.5	236.5	341	273	305.5	299	306	303.5	300	453.5	163.5	404	397	443	346	280.5	413.5	327	237.5	247.5	287.5	366.5	143	434	277	93.5	359.5	310.5	313.5	529	706	116.5	459.5	314	349.5	236	139	351	181.5	410.5	420.5	250.5	320	325.5	534	148.5	226.5	373.5	109.5	414.5	452	468	297	283.5	315	210.5	407.5	335	463	369	203.5	234	182	321.5	314.5	469.5	266	129	335.5	264	381	289.5	209.5	367.5	352.5	208	370.5	260	344	236.5	291.5	334.5	356.5	322.5	434.5	328.5	244.5	498.5	319.5	225	317.5	315.5	295	253	435	119.5	528.5	204	131	299.5	240	410	419.5	274.5	175.5	293.5	394	354	395	408.5	331.5	424	250	309	243	374.5	340.5	426.5	364.5	303	136	227.5	354	370	268.5	398	400.5	397	380	101.5	385.5	534.5	260	286	329.5	325.5	119	111	330	187	155	346	233	314.5	257	291.5	128.5	313	316.5	364	85	94.5	16
chr1	94534561	94534670	ABCA4_11i_222	-	704	452.5	613.5	652.5	643.5	558	790	510.5	638.5	754	441	832	493.5	732.5	654.5	942	642.5	669	586	768	709.5	673.5	660	670.5	538	495	892	1048	588.5	671.5	558	579.5	588.5	699	768.5	688.5	534	990.5	646	229	408	740.5	917.5	1087.5	670.5	666	896	465.5	679	1135	815.5	617	689	584.5	637.5	543	454.5	613	533.5	270.5	606.5	611.5	616	525.5	588.5	587.5	549.5	755.5	358	828.5	829	1045.5	558.5	554.5	838.5	618	430.5	416.5	575	695.5	242.5	637	723.5	272.5	647	615	588.5	723.5	1094.5	442.5	717	777	811.5	593	261	637	354.5	539.5	987	426	832.5	573.5	1117	260.5	551.5	522.5	221	655.5	685.5	814	659	552	502.5	581.5	689.5	620.5	674	588.5	563.5	495.5	329.5	488.5	651.5	784.5	553.5	294	623.5	491.5	896.5	636	338	626	659	613	673.5	552.5	656	483	597	522.5	565	618.5	706	723.5	618	968.5	779	521	763.5	691	565	479	648	201	1069	193	393	636	456.5	716.5	791.5	530.5	402.5	478.5	988	649.5	691	626	574	853.5	651.5	571.5	496	622	569.5	685	804	582.5	320	455.5	650	653	527	688	621.5	751	781	215.5	632.5	849.5	442.5	488.5	578.5	620.5	251	259	598.5	401	579	693	372	566	463.5	405	267	571.5	534	563	192	280	31.5
chr1	94534610	94534719	ABCA4_11i_221	+	572.5	599	708	739	637.5	624	705.5	620.5	645.5	613.5	517	901	570.5	895	806	1050.5	627.5	750	640	530.5	771	729	812.5	718	627.5	590	832	1039.5	712	629	747	562	697.5	696	764	795	598	1091	902.5	299.5	622	755	984.5	974.5	670	764.5	909.5	593	720	1175.5	850	769	712	665	739.5	608.5	570	681	657	356.5	681	521	765.5	788.5	662	654.5	573.5	591.5	524	776.5	668	1085	563.5	659	864	668.5	521.5	593	669.5	728.5	320	625	716	484	750	664.5	641	776	1140.5	712	784	941.5	929.5	657	350	731.5	408	607.5	989	628.5	883.5	750	1143.5	378	640	673	287.5	778	596.5	845.5	816.5	684.5	561	764.5	752	601	669.5	424.5	701	697.5	480	504.5	524.5	794.5	473.5	337.5	723.5	655	963.5	732	504	821.5	580	785.5	698.5	582	726.5	636	679.5	720.5	698.5	728	729.5	921	660	980.5	996	607	790.5	737.5	657	607.5	721.5	248	1069.5	188	483.5	633.5	634.5	790	766	681	549	634	902.5	691.5	596.5	934	652.5	674	843	710.5	637	753.5	444.5	743	855.5	586.5	365.5	525.5	664.5	667	585	788.5	741.5	764	588.5	319	651	729	467	664	574	661	267	404.5	725.5	571	739	762	317.5	608	548	486.5	201	346.5	600	723.5	233.5	307	37
chr1	94534622	94534731	ABCA4_11i_220	-	658.5	420	578.5	618	671.5	525.5	741.5	457.5	534.5	740.5	360.5	672.5	547.5	697	630	769.5	763.5	680	547	744.5	638.5	621.5	619.5	568	561	417.5	679.5	889.5	592.5	631	528.5	640	580.5	683	754	653.5	526	844	706.5	222	447.5	613.5	780	957.5	597.5	545.5	713	452	690.5	896	667.5	645	612.5	517	595.5	452	458	497	490.5	359.5	558	642.5	541.5	557	567.5	489.5	476	828.5	347	685	764	873.5	531	458.5	707	603	352.5	415	552	672.5	292.5	596.5	567.5	214	567	688.5	526	738.5	1112.5	339	732	693.5	693.5	571.5	229	552	310	685.5	785.5	437	663	559	929	265.5	455	557.5	223	619	691	758	742	514	437.5	524	638.5	587	722.5	630	487.5	493.5	303	526	566.5	790	445	233	526.5	449	709	533.5	306.5	661	692.5	491.5	602.5	505.5	673	387	538	542.5	546.5	504.5	660.5	697.5	461	763.5	739	495.5	576.5	516.5	550	428	598	218	855	197.5	285	551.5	492.5	709.5	653	538	382	469.5	770	611	691	656.5	538.5	792.5	601.5	489.5	418	597	604.5	692.5	628.5	592	301	417	530	542.5	501	682	550.5	652.5	768.5	182.5	611	778	357.5	508.5	571.5	476.5	195.5	250	570	413	379.5	564	330.5	496	445.5	467	303	502	484.5	531	182	313.5	29.5
chr1	94534651	94534760	ABCA4_11i_219	+	535	516	587	652	561.5	545.5	559.5	491.5	565	589.5	453.5	754.5	530	722	642.5	833.5	541	618.5	531.5	518.5	599	609	570	628	576.5	497.5	748.5	780	548.5	608.5	618	461.5	587	599	733	620.5	508.5	802	526	231	485.5	679	770.5	917	572	657	794	526	705.5	939	709	647.5	678	591	628	555.5	439.5	605	538.5	271.5	558	453	578	578	543	551.5	535	520.5	462	728.5	602.5	938.5	536.5	512.5	723	601	394.5	485.5	610	591	296.5	527.5	727.5	404.5	644	539.5	570.5	644	992	530.5	578.5	700	746.5	554	309.5	672.5	363.5	493	899.5	508.5	689.5	620.5	1021	328.5	521.5	445.5	259.5	597	523	767	698	567	504.5	681.5	656	518	464	477.5	581	538	373	399	471	628.5	385	294.5	558.5	503.5	824.5	646	424.5	596.5	462	686	643.5	537.5	563	525.5	608	565.5	557	665	714.5	708	522.5	776	760	517	679.5	583.5	559	492.5	653	251	898.5	149.5	375.5	604	397.5	704	622.5	513	458.5	495.5	798	621	601.5	654.5	573	606.5	721.5	562	506	566	475.5	623	773	586.5	341	459.5	572	559	555.5	599	551	702.5	559.5	211.5	528.5	672.5	366.5	528	523.5	559	190	281.5	605	456.5	555.5	588.5	276	569	519.5	483.5	176.5	376	544.5	535	210	280.5	35
chr1	94534720	94534829	ABCA4_11i_218	+	5.5	5	6	7.5	4.5	2	17.5	8	10.5	15.5	3.5	2.5	6	12	6.5	10	11	7	9.5	10.5	2.5	6	12	2.5	8	5	7	7	3	13.5	3.5	13	6.5	18	3.5	10.5	5	11.5	1.5	5	1	7.5	9.5	5.5	3.5	8	7	9	3.5	5	5	6	3.5	3	8	1	7	4	7	11.5	9	11	3.5	4	1.5	4	7.5	25	9.5	2.5	17	10.5	10.5	3	11	2.5	3	1.5	4	2.5	3.5	19	5	0.5	2.5	5.5	5	9	19	1	9.5	6.5	4.5	7.5	5.5	2	6	23	7	4	3.5	4	8.5	3	4.5	4	4	7	21	1	9	2.5	6	2	4	13.5	7.5	6	5	5	0.5	8.5	15.5	16	3	1	4	4.5	2.5	4	4.5	11.5	23.5	4	6	3.5	11	2	8.5	10.5	1	3	1.5	5.5	3	6.5	4.5	2.5	6.5	5.5	3.5	7.5	1	3	3.5	0	8	0	2.5	11	8	2.5	10.5	7.5	13	1.5	14.5	9	3	8	5	9	2.5	4.5	22	17	10	7.5	7	2.5	14	1	3	9.5	13	5	20	3	7.5	6.5	1.5	1	3	7.5	1	0	2	2.5	0	5	4	7	1.5	9.5	15	8	3.5	4.5	0.5	5.5	0
chr1	94534732	94534841	ABCA4_11i_216	-	482	283	246.5	365	373.5	248	651	368.5	380	535.5	277	284.5	409.5	365.5	405.5	336.5	599.5	445	289.5	556	340	285	364.5	245	276.5	211.5	427	440.5	309.5	447.5	292	579	362.5	520	350	409.5	392.5	520.5	405.5	137	242	317.5	386.5	389.5	329.5	239.5	343	278	275	418	321.5	382	411	341	338.5	200	251	284.5	257	616.5	321	497.5	298.5	334	340	276	334.5	709.5	241.5	307.5	503	410	386	246.5	347.5	272	147	197	278.5	467	242.5	518.5	318	118.5	329	459.5	277	540.5	680.5	134.5	555	401	378.5	268.5	213	256.5	261	609.5	363	212.5	324	280.5	477	154	291	312	137.5	338	572.5	335	373	222	287	254.5	290.5	439	505.5	410	211.5	216	192	355.5	496	608.5	186.5	175.5	244.5	218	349.5	282.5	210	443	524.5	220.5	332	300.5	585	212.5	313	429.5	273.5	234.5	262	306.5	253	372.5	363	234	271.5	345	267	246.5	312.5	159	439.5	99	193.5	291	250	307.5	396	302.5	211.5	257.5	359.5	273	443	369	222.5	559.5	317.5	241	256	327	614.5	332	325	315.5	169.5	215	381.5	263	232.5	430.5	340	281.5	506.5	150.5	399	304	141	328.5	350	316.5	160.5	142.5	276.5	188	186.5	355.5	233	244	218.5	409	358.5	575	232	344	115	187	20.5
chr1	94534812	94534921	ABCA4_11i_215	+	878	801.5	943	1003.5	1041	973.5	936.5	955	955	757	780	1137	891.5	1143.5	1041.5	1303.5	806	1004.5	897	547.5	907.5	1098	1025	966.5	969	821.5	1124.5	1368	976.5	955.5	998	812.5	896	934	1190	1110	908.5	1479	1284	516.5	864	1094	1192.5	1241.5	984.5	995.5	1047.5	821.5	1108	1387	1056.5	1080	1040.5	962	1066.5	823.5	826.5	1090.5	955.5	481.5	942	486.5	981	1059.5	901.5	991.5	921.5	702.5	723.5	1052.5	886	1369	904	923.5	1091.5	1045	671.5	860	1008.5	953.5	505	951.5	941.5	594	877.5	918.5	878	933	1659.5	834.5	990.5	1111.5	1202.5	920	566	1034.5	583.5	723	1144.5	792.5	1183	925.5	1411.5	501	858	878	502.5	1053	736.5	1224	1146.5	905	784.5	988.5	1000	747	886	651.5	912.5	920	604.5	573	634	956	778	486	971.5	886.5	1240.5	951.5	616	1068.5	708	1027.5	1048	893.5	968.5	919.5	1040	852	982.5	1046	1083	1168	970	1216	1232.5	787.5	1016	926.5	871	791.5	1021.5	412	1352.5	389	774	942	758	1124.5	926.5	953	751.5	848	1146	1001.5	841.5	1038.5	957	827	1087	953.5	803.5	1052.5	491	1134.5	1065.5	866	545.5	696	815.5	927	822.5	1020	996.5	1111.5	667	502	919	1157.5	653.5	850	810.5	876	434.5	473.5	980	733	1129.5	959	420	924.5	844.5	855	118	419.5	801	974	360	647.5	86
chr1	94534824	94534933	ABCA4_11i_213	-	97.5	54	56	79	64	62	99.5	52.5	60	68.5	64.5	66	77	92.5	94.5	66.5	114.5	121.5	66	41.5	87	83	91	43.5	49.5	35	66.5	105.5	89	77.5	66.5	80	61	75.5	68.5	82	58.5	115.5	113.5	26	34	57	114.5	85.5	63	52.5	70.5	59	69.5	91	86	66	88.5	63	69	50	56	51	44	41	83.5	33.5	68.5	72	88	53.5	61.5	99.5	20	84	57	96	65.5	36.5	92.5	57	26.5	45.5	44	88	34.5	98.5	46	18	50	53.5	80	125	151.5	15.5	96	67.5	74.5	68.5	59	66	61	58.5	90	47	76	65.5	129	32.5	62.5	71.5	22	58	96	50.5	70	41	63.5	56	80.5	44.5	138.5	78	51	41	44	73.5	81.5	103	52	36.5	41.5	39.5	93.5	64	49	53.5	69.5	24.5	85.5	47	112.5	41	39.5	97.5	54	40.5	74.5	60	34	88.5	93	41.5	59.5	55.5	63.5	61	69	25	89.5	19	34	62.5	40.5	68.5	92.5	47.5	43.5	48.5	78.5	62.5	78	61	49	71	51.5	46.5	42.5	86.5	34.5	90.5	62	68	28	37.5	82	70.5	46.5	78.5	79	71.5	79	33.5	85.5	71	33.5	59	40.5	64.5	23	26	52.5	24.5	20	85	46	81.5	48	80.5	0	34	60.5	82	21.5	36.5	11
chr1	94534890	94534999	ABCA4_11i_212	+	642.5	783.5	835	835.5	855.5	829	854	730.5	930.5	804.5	613	1099	706.5	1142.5	1040	1277.5	709	1023.5	827	649	972.5	928.5	1023.5	967	897	781.5	1028	1191	959.5	864	905	860	778	872	1131.5	1104	832.5	1512.5	829.5	424	795.5	1097.5	1111.5	1261.5	897	932	1032.5	688	985.5	1399	1107	959	886.5	865	935	950.5	663.5	935.5	884.5	470	862.5	615.5	905	890	840	978.5	754	734.5	594	979	819	1308.5	842.5	834.5	1148	919.5	847.5	714	878	920	427	785	848	612	1179	937.5	900.5	1010	1786	791.5	909	1033.5	1098	859	433	968.5	514.5	757	1115	775	1052	1000.5	1294.5	422.5	748.5	817	376.5	1069.5	697	1140.5	986.5	925	814.5	1015	891	754.5	749.5	674	928	836.5	481	564.5	626	949.5	837	487	892.5	822.5	1145	916.5	641.5	951	692.5	1090	996.5	811	908.5	905.5	959.5	816	978.5	1015	922	1120	887	1207	1132.5	752.5	946	921	890.5	782.5	932	345	1322	413.5	644.5	927	602	1072.5	885	818.5	688.5	799	1016	962.5	840	1104.5	896	831	1024	977.5	710.5	992.5	564.5	1006	1045.5	866.5	481.5	752.5	887.5	944.5	853.5	1023.5	883	1086.5	747	314	857	1054.5	692.5	797.5	868	792	317.5	462.5	953	758	1075	834.5	469	877.5	739.5	752.5	256	506	828	943.5	269.5	598.5	72
chr1	94534908	94535017	ABCA4_11i_211	-	219.5	235.5	194.5	205.5	227	200.5	264.5	222	280.5	263.5	188	262.5	229	306.5	308.5	355	273.5	265.5	221	209.5	268	193	289.5	184	197.5	181	275	323.5	258.5	234.5	232.5	254.5	198.5	272.5	236	286	260.5	405.5	216.5	68.5	168.5	267.5	371	331	221.5	222	264.5	185.5	189	340	320.5	289.5	258.5	258	255	181	176.5	202	187.5	163	226.5	156	193.5	271	222	195	161	258	155	262	266	334	210	154.5	306	193	140	157	196.5	263.5	127	271	237	70	281	227.5	185.5	290	460	107	313	287.5	282	267	140.5	208	195	241	323.5	179.5	282.5	275.5	348	138.5	218	211.5	80	230.5	279.5	179.5	331	178	206	215	186.5	224.5	262.5	218.5	216	150.5	135	164	224.5	312	187	99	146	151.5	313.5	230.5	146	279	208	194	285.5	187	275.5	183.5	288.5	283.5	213.5	199	166.5	263	198	313.5	355.5	193	286.5	226.5	193.5	151	194	78	358.5	63.5	141	209.5	181.5	196	292.5	180	178	219	325	125.5	261.5	312.5	196.5	220	190.5	137.5	153.5	250	237	324	286.5	194	128.5	160	170.5	227	163.5	266	250.5	181	189.5	95.5	246	149.5	125	207	217	203	78	80.5	273	181.5	145.5	245	108	165	173	223.5	46	184	122.5	243	80.5	107.5	13.5
chr1	94534980	94535089	ABCA4_11i_210	+	889.5	668	849.5	875.5	694	837.5	773	756.5	962	878	597.5	1159	785	1031.5	951	1194.5	776.5	959	774.5	637	998	932.5	1056	872.5	808	766.5	1114	1207.5	918.5	899	806	762	841.5	1113	1121.5	1047	855	1431.5	700.5	305.5	754.5	963	1175	1576.5	901.5	911.5	1215	680.5	1012	1362	1236.5	819	850.5	842	809.5	837.5	667	809.5	723.5	550.5	822.5	563	841.5	886.5	811	865	727	707	567	1082.5	1048.5	1366	864.5	727.5	1241.5	893	552.5	660	868.5	936.5	369.5	927	921	390.5	938.5	833	809	948.5	1706.5	641.5	999.5	1347.5	942.5	924	392.5	946	537	810	1331	681	1081	1022	1575	389.5	708	810.5	260	1034.5	828	1137.5	1043	844	694	799	771	880	857.5	616.5	793.5	819.5	500.5	576.5	644	1054	772.5	312	759	822	1331.5	829.5	505.5	1046.5	810.5	860	998	770.5	961.5	699	896	788.5	878	864.5	911.5	1165.5	792	1264	1063	706	1069.5	849.5	810.5	685	810	303.5	1459	284.5	512	900	559	1017	901.5	816.5	596	722.5	1125	979.5	941.5	1053.5	768	991	1047	904.5	665.5	1026.5	580	1041	1058.5	785.5	435	537	870.5	854.5	712	1052.5	710	1059	903	235.5	825	1047.5	586.5	700.5	803	832	338.5	257	889.5	610.5	797.5	828	459.5	757	723.5	710.5	283	625.5	746.5	917.5	273	379.5	53
chr1	94535007	94535116	ABCA4_11i_209	-	272	120.5	179.5	246	241	157	312	179	216	297	144	212	230	223.5	236.5	212	328.5	257.5	178.5	196	224	247	269	147.5	165.5	161.5	291	345.5	214	306	150.5	276	211.5	280.5	248	232.5	196	292.5	229	41.5	135.5	237.5	293	377	230.5	160	274.5	167	204	315.5	284	180	232.5	137	190.5	169	148	164.5	173.5	186	196	168.5	162.5	157.5	161	169.5	137	226	87.5	225	246	285.5	259.5	154.5	288.5	179	96.5	121	172	213.5	74.5	288.5	261	28	188.5	271	190	301.5	415.5	52.5	317.5	300.5	235	134.5	112.5	174.5	148	256.5	296.5	105	224.5	187.5	381	76	118.5	197.5	70	260.5	351	274	220	146.5	153.5	143	208.5	304	317.5	222	114	126.5	84.5	244	211.5	351.5	138	69.5	151.5	137	251	183.5	109	277.5	217	113	208	176.5	297.5	135	163.5	257.5	194	124.5	210	238.5	153.5	324.5	180	151	178	149.5	163	139.5	238.5	67	296.5	103.5	75	195.5	156.5	192.5	197	139.5	101.5	136	306	210	283	164.5	177	244.5	170.5	157.5	140	186	192	239.5	211	189	102.5	115.5	208.5	215	154	261	204	212.5	232	43	239	284.5	99	179	192.5	173.5	43	85.5	163	114	76.5	198.5	139.5	148	120	247.5	64	159	162.5	157.5	55	68.5	9.5
chr1	94535069	94535178	ABCA4_11i_208	-	227	252	272.5	292	304	266.5	328.5	228.5	322	295	190.5	302	261	341.5	320	406	255.5	319.5	262	207.5	329	259.5	307.5	307.5	247	225	354	392.5	289.5	251.5	286	266.5	242.5	333	309.5	316	232.5	402.5	265.5	116.5	225.5	304	337.5	406.5	260.5	262	360	256	298	403.5	337.5	334	311	266	273.5	238.5	247.5	258.5	267.5	193	270.5	179	271.5	259	241.5	288	253.5	288.5	145.5	294.5	293.5	416	260.5	241	345.5	298.5	207	216	256	299	175	330.5	293.5	131.5	297.5	282	301.5	326.5	521.5	204	314.5	381.5	308	277	159	305.5	179.5	271.5	421.5	222.5	357.5	304	428	145	255.5	291.5	105.5	324	270	314	317	277.5	243	270	345	246.5	255	222	255.5	259.5	175.5	225	229.5	368	251.5	136.5	238	233.5	357.5	315	206	329.5	196.5	292.5	324	248.5	293	197	283	263.5	262	260.5	285.5	324	219	388.5	337.5	194	300	266	268.5	230	250.5	134	441.5	98	179.5	308.5	204	310.5	301.5	267	223.5	233.5	347.5	313	318.5	305	288.5	229.5	300	202.5	236.5	291.5	182	332.5	346.5	257.5	142	170	230.5	303	237.5	315.5	322.5	277	212	119	245	325.5	222	249	266	291.5	148.5	132	289	194.5	228	240.5	130	226	234	225	68.5	168	274.5	275	88.5	120.5	17.5
chr1	94535081	94535190	ABCA4_11i_207	+	589	482.5	640.5	625.5	638.5	499	616.5	533.5	597	577	401.5	628	492	635	540.5	676.5	596	649.5	553	441.5	577.5	652.5	717	582.5	537	461.5	720	862	618.5	529	543	577.5	607	631	671	621	452	766.5	610	257.5	432	666.5	828.5	913	606	559.5	679.5	482	591.5	841	744.5	586	664	544.5	565.5	536.5	479	578.5	514.5	265.5	613.5	354.5	611.5	516	470.5	516.5	492.5	499.5	317	641.5	559.5	1003	557	570	825	633.5	360.5	458	523.5	591.5	303	578.5	648.5	233	595.5	591.5	556.5	666.5	1067.5	315	737	621.5	750	547	265	639.5	414	502	833	476	630	614	906.5	328.5	463.5	570	245	676	487	757.5	659	535.5	467	492	734	566.5	551.5	468	494	459.5	319	353	482	678.5	425.5	283	580.5	502.5	717.5	621.5	280.5	584	432	463	620.5	507	656.5	437	463.5	620.5	511.5	536	561	620.5	504.5	869.5	671	438.5	597.5	550	508.5	514.5	650	220.5	914	163.5	320	577.5	396.5	697	635	489	439	479.5	771.5	657	620	561.5	560.5	485	578	536	516	598	329	611	690	545	313.5	415	524.5	553	490.5	644	565.5	645	461	208.5	563	719.5	364	483	544	505	180	169.5	510	430	425	490	352.5	532	469	508	87.5	275	564.5	565.5	169.5	309	26.5
chr1	94535100	94535209	ABCA4_11i_206	-	484	369	507.5	591.5	492.5	438.5	504	425	468.5	550	325	583	453.5	580	454.5	681.5	456.5	532	496.5	402.5	516.5	468	570	487.5	518	425.5	639	749.5	482.5	506.5	522.5	447.5	461	539.5	664	547	429.5	629	485.5	231.5	428.5	544.5	676.5	779.5	546	570	701.5	410.5	547.5	767.5	663	514.5	516.5	422	509.5	460	342	502	466	371.5	456.5	346.5	486.5	496.5	470.5	500	400.5	402	356	569.5	515.5	775	509.5	489.5	629.5	534	248.5	370.5	463	535	213.5	516.5	579.5	300.5	510	454	490	567	798.5	475.5	547.5	661	659.5	488	203.5	525	308.5	360	690.5	388.5	540	592	794	257	392	444	192	544.5	456	616	678.5	500.5	384.5	498.5	528.5	538.5	462	415	509.5	474.5	295	360.5	417	555	415.5	223	521.5	475.5	677	560.5	302.5	547.5	360	547	538	481	478.5	468.5	528.5	472	522	492.5	513	584	479	732	706.5	391	576.5	434	441.5	426.5	495.5	189.5	765	86	300	529	322.5	541.5	559	450.5	402	449.5	616.5	479.5	523.5	579	495.5	412.5	597	487.5	406.5	473	307.5	541.5	625.5	435.5	319.5	360.5	538.5	553.5	409	540	508	515.5	428.5	180	465	529	354	452.5	466.5	431	169.5	218.5	457.5	447	603.5	459.5	298.5	442.5	457	405	163	283.5	487	451.5	167.5	231.5	29.5
chr1	94535151	94535260	ABCA4_11i_204	+	362	248	307	347	373.5	315.5	308	252.5	356.5	291	269	347	364	411	293	457	236	310	343.5	210.5	297.5	375	376	350	338	238	422.5	506	361.5	307.5	345.5	324.5	357.5	347.5	409	377.5	313	440.5	373.5	180.5	283.5	376	431.5	452	264	366	418.5	285.5	328	450	366.5	380	361	330.5	359.5	264	272.5	325	305	182	357.5	174	348.5	329.5	307.5	322.5	321	260.5	269.5	348.5	289.5	505	311	287	377.5	296	151	278	325.5	364.5	194	347	366	181	333	306.5	306.5	383.5	581.5	284	360.5	374	421.5	317.5	258.5	330	258	244.5	444.5	294	348	334.5	499	189	312.5	302	142	358.5	252.5	386	345.5	281.5	284	337	337.5	336	300.5	242.5	324.5	272.5	195	254	252.5	362.5	218	151	376	288	386.5	317.5	228	263.5	245.5	338.5	322	287	342.5	263	363	327	351.5	340.5	336	368	293	451	442.5	252.5	374.5	349	304	261.5	298	157	503.5	66.5	279	400	235.5	346	329	327	288.5	326.5	434	360.5	318.5	300.5	293.5	254	319.5	318.5	272.5	327	200.5	336.5	375	300.5	194	245.5	311.5	313.5	311	355.5	343	395.5	248.5	206.5	307	345.5	239	312.5	318.5	317.5	155	152.5	318.5	244	311.5	345.5	159	288.5	230	300.5	41.5	194	317	314	114	239	17
chr1	94535203	94535312	ABCA4_11i_202	-	179	181.5	158.5	226	230.5	178.5	216	173.5	192.5	171.5	171.5	214	226	273.5	169.5	339.5	129	184.5	197.5	129	190.5	199	247.5	228.5	209	148	232.5	312.5	237	201	231.5	195.5	216.5	195	241.5	236	179.5	287.5	249.5	119	169.5	250.5	262	297.5	179.5	235.5	261	161.5	204	301	248.5	214	213.5	204.5	264	181.5	230.5	210	169	121	182.5	107	176.5	240	199.5	206.5	168.5	152	198.5	214	159	292.5	162.5	220	271	182.5	143.5	164.5	204.5	191	113	191	216.5	144.5	201	150	194	180	389	173.5	204.5	236.5	254	199	134	194.5	125	145	278	198.5	279.5	187	292.5	106.5	224	171	104.5	207	146	241	251	178.5	180.5	237	201	174.5	224.5	133	218.5	180	175	121.5	139	218.5	135	96	194	175.5	290.5	213.5	173.5	213.5	149.5	288	200.5	189.5	174.5	212	219.5	222.5	191.5	178.5	152	191.5	203.5	303.5	312	151.5	245.5	224	156.5	173.5	178.5	93.5	315	52	205.5	255.5	199	189.5	192	255.5	175	168.5	257	154	208	250	189.5	165.5	271	167	170	243	102	197	260	195	153.5	132	162	208.5	187	195	290.5	207.5	143.5	137.5	186.5	202	140.5	164	204.5	220.5	73	127	196.5	157.5	196.5	182.5	82.5	137	153	160.5	26.5	86.5	175.5	227.5	103.5	197	14
chr1	94535236	94535345	ABCA4_11i_201	+	584	566.5	797	918	817	690.5	614.5	661.5	677.5	556	497.5	835.5	548	797	717	1115.5	485	765.5	742	406.5	744	742.5	698.5	753.5	783.5	560.5	861.5	995	709	657	768	630.5	612.5	589	893	743.5	628	977	810.5	354	719.5	809.5	880	929	760	775.5	812.5	573.5	780	1118	823.5	716.5	730	666.5	816	644	619.5	863	718.5	395	699	491	749	732	693.5	755.5	611	496.5	585.5	794.5	604	1030	630	749.5	821.5	743.5	388.5	604.5	905.5	739	366	606.5	760	650	746	674	680.5	712	1103	949	641	914	1024.5	721.5	358	759.5	459	469.5	851	650.5	818	815.5	919.5	421	667.5	638	422	912	518.5	863.5	1003.5	691.5	607.5	804	868.5	574	623	486.5	841.5	774.5	571	457	446.5	671.5	546.5	335.5	872	692	862.5	723	512	823.5	476.5	1001.5	645.5	694	675.5	725	739	696	809	802.5	747.5	905	739	885.5	1017.5	616	807	668	696.5	635	772	297	975	165	472	706	641.5	779	707.5	714.5	570.5	658	833.5	724	649.5	747	727	485	861.5	744.5	611.5	754.5	333.5	778	889	692.5	393	484	642.5	700	700.5	742.5	727	864	451.5	238	604.5	770	492	645.5	731	642	317	381	656.5	636	1082	607	318	744.5	591.5	601	119.5	304	687	742.5	255.5	470.5	56
chr1	94535298	94535407	ABCA4_11i_200	+	962.5	883.5	1209.5	1194	1240	999.5	1034	1114	1137	1054	713	1527	875	1335.5	1132	1641.5	958.5	1240	1035.5	946.5	1147.5	1335.5	1239	1231	1155.5	1066	1424.5	1675.5	1125.5	1230.5	1209	973.5	1087.5	1276.5	1399	1299.5	992.5	1722	1363	454	1033.5	1279.5	1543.5	1716	1241.5	1309	1456	933	1364.5	1854.5	1434.5	1124.5	1089.5	1048.5	1122	1113	854	1161	1120.5	589	1181.5	808.5	1166.5	1125.5	1080	1149.5	916.5	967.5	766.5	1485	1155.5	1839.5	1106.5	1065	1524.5	1305.5	898	897.5	1212	1155	494.5	1183.5	1274	612.5	1380.5	1069	1189.5	1209	1945	824.5	1255.5	1611	1466.5	1241.5	544	1273.5	849	894.5	1642	920.5	1481	1570.5	1811	644.5	922.5	1003	484	1437	1011.5	1412.5	1503.5	1080	910	1153	1412.5	1105.5	1136	856	1304.5	1011.5	682	802.5	886	1175.5	897	519.5	1235.5	1002.5	1587	1239.5	601.5	1363.5	928.5	1127	1217	1076.5	1100	990.5	1110	1153.5	1158	1244.5	1300.5	1395.5	1064.5	1663	1483.5	1029	1343	941	1064.5	1052.5	1251.5	472	1796.5	505	643	1188.5	947	1246	1216	1054.5	922	1051	1507	1229.5	1188	1271.5	1235.5	952.5	1270	1069	982	1179.5	709	1280	1480	1123	690.5	847.5	1118	1252.5	1052	1329.5	1127.5	1375.5	1005	335.5	1071.5	1374.5	808	972.5	1008	1120.5	340	388.5	1155	880.5	1146	1119.5	643	1063	917.5	1008	362.5	595	1041.5	1079.5	317.5	571	61
chr1	94535313	94535422	ABCA4_11i_199	-	577.5	384	495	416	414	419	717	394	512	774.5	324	598	446	510.5	453.5	560.5	739.5	520	404	644.5	512.5	458.5	565	489	360.5	385	567	666	431.5	631.5	417.5	597	443.5	721.5	603.5	545.5	466.5	744.5	428	119	325.5	503	681.5	736.5	559.5	448	533	357	461.5	713	592.5	515.5	489.5	456	437.5	362	264.5	394.5	375.5	432.5	535.5	526.5	450	360.5	405	421	357	639	302.5	562	748.5	677	578	329	598.5	436	368	273.5	404.5	498	202	662.5	504	111.5	578	676.5	432.5	752.5	969	144.5	748	606	476.5	412.5	224.5	525	312	555	689	328.5	579	505.5	786	231	364	436.5	169	489.5	760	477	525	435	338.5	333	494	589.5	758.5	618	344.5	368.5	287.5	507.5	579	704	295.5	125	397.5	368.5	672	496	276	555	659	283	501.5	367	813.5	287.5	382	562	472.5	361	432	527	343.5	664.5	490.5	321	433.5	347.5	409	368	542	163	690	167.5	199.5	434.5	305.5	530	601.5	352	364	363	589	485	647	537	425	633	361	392.5	302	442	515	482	568.5	470.5	221.5	286	499	481.5	387	622	444	452.5	735	71	500.5	621.5	295	380.5	466.5	411.5	166.5	112	455	267.5	250.5	536	351	402	341	549.5	123	466	387	465	139	159.5	19.5
chr1	94535380	94535489	ABCA4_11i_198	+	215	142.5	177	174.5	196.5	155.5	205.5	130.5	148.5	215	109	180	200	175.5	163	258.5	205	196	143.5	193.5	194	192.5	205	164	183.5	152	239	252.5	163.5	194	140.5	201.5	194	207.5	215.5	194.5	151	235	203	92.5	142	179	248	240.5	171	160.5	191.5	154.5	179.5	288.5	209	163	206	125	175	131.5	141.5	162.5	161	141	191	129.5	153.5	153	140.5	169	160	181	56.5	213.5	193.5	264	142	152	227	207.5	116.5	113	141	195	83	192.5	189.5	27	196.5	185.5	139	225	343.5	59.5	218	193	196.5	160	97.5	182.5	208	174.5	276.5	124.5	237	190	315.5	99	128	184	61.5	168.5	161	187	203	138	146.5	138	172.5	189.5	240.5	138.5	161	167.5	105	170	183	204.5	96.5	85	151.5	123.5	234	182.5	103.5	150.5	185.5	84.5	164.5	191.5	200.5	108	174	196.5	197	143	119	231	172	237.5	217	127	161	152.5	183	132	172	84.5	261	57.5	81	164.5	166	192.5	178	124	135.5	140	246.5	222	206	214	198.5	178	135.5	146	111.5	177.5	179	187.5	200.5	153.5	86.5	151.5	156	165	161.5	229.5	147	164.5	219	63	189.5	159.5	96.5	179	156.5	157	63	83.5	169.5	94	78.5	159	101.5	181.5	127.5	184.5	104.5	177	151.5	200.5	50	95	11
chr1	94535403	94535512	ABCA4_11i_197	-	668	562.5	690	714.5	619	726.5	612	567	751.5	615.5	539	972	587	839	713.5	1096.5	638.5	762.5	720	461.5	687	772.5	717.5	700	702.5	590.5	796.5	977	782	713	718.5	610.5	559	755	805	835.5	688	984.5	743.5	317.5	634	758	972	1027	752	791.5	863.5	658.5	737	1056.5	960.5	767	736	637.5	787	623	672.5	673.5	613	295.5	713	419	712.5	750	607.5	715	618.5	515	590.5	739	759	946	560	565	938	668.5	574	557	763.5	712	440.5	676.5	708.5	315.5	895	614	672	753	1220	428.5	844.5	858	822	618	395	736.5	300.5	519.5	899	678	889	893	1090	410	541.5	658	340.5	692	606	785	712	682	554.5	695.5	731.5	669.5	747.5	487.5	746	665.5	443.5	477.5	557.5	741	566.5	285.5	677.5	596.5	1039.5	708	499.5	687	513.5	565	798	589.5	690.5	623	681.5	654.5	738.5	739	665.5	880.5	689.5	1036	962.5	614.5	806.5	633.5	713	638	755	233.5	1083	222	562.5	739	468	839.5	747.5	712	544	620	954	671	636.5	836.5	672.5	640.5	649.5	655.5	569	797.5	345	760.5	851.5	611	444	477	712	759	613.5	809	689.5	651	569	154	696	660.5	456	540	644.5	663.5	220	178	686.5	629	575.5	692	375	595	600	623.5	15	347	632.5	777	299	295.5	89
chr1	94535476	94535585	ABCA4_11i_196	-	68	49.5	45.5	68.5	76.5	46	85	50	53.5	53.5	86.5	81	55	74	56	81	42	69	52	42.5	61	75.5	59.5	47.5	68.5	61.5	76.5	85.5	58.5	83.5	54	82.5	72.5	77	54	69.5	65.5	107	97.5	40.5	45.5	48.5	90.5	82	68	69.5	78	54	58.5	71	70.5	64	52	51	72.5	27.5	72	52	53.5	53	50.5	32	51.5	57.5	70	60	58	48	39	62.5	58.5	63.5	51	53.5	81.5	62.5	43.5	40	65	68	21.5	53.5	75.5	15.5	53	46.5	58.5	71.5	157.5	23.5	71.5	63	70.5	40.5	28	38.5	44.5	41.5	103.5	32.5	89.5	59.5	105	45.5	60	42	22.5	82.5	77	62.5	90.5	50.5	42.5	57.5	48.5	52	90.5	49	66.5	45.5	19.5	44.5	54	63	43	35.5	45	30.5	76	54.5	47.5	68.5	48.5	37	59.5	57.5	71	47	50.5	64	62	39	36	83	46	70	66	50.5	53.5	52.5	47	45	56.5	27	80	16.5	51	56	54.5	41.5	61	60	46	53.5	90	58.5	53.5	76.5	52	47	62.5	40.5	46	47	16.5	50	70	41.5	41	42	54	55	47	65	63.5	47	55	21	54	46.5	22.5	47.5	52.5	42	13	27.5	61.5	26.5	29	63.5	37	53	34	76	13	44	46.5	60	35	35	8
chr1	94535486	94535595	ABCA4_11i_195	+	226	159.5	269	239	272	212.5	276	223.5	207	225.5	149.5	234.5	201	230.5	198	260	251.5	240	172	219.5	233.5	281.5	209	215	219.5	179	309	334	257	250	208	237.5	207	198	332.5	266.5	232	314.5	235.5	93.5	212.5	250.5	304.5	343.5	241.5	172.5	245.5	187	301	355	259	225.5	209.5	191	178	210.5	150.5	208	245.5	119	226.5	175	248.5	159.5	191	202.5	209.5	220.5	135	263.5	245	317	303.5	174	291.5	239.5	143	168	189	224	133.5	275.5	256.5	86.5	206	230	213	311.5	380.5	66	254	247.5	245	183	84.5	279.5	178	238.5	281.5	157	258	197.5	344.5	123	156.5	219	81	304.5	236.5	353.5	246.5	219.5	154.5	176.5	273	235.5	257.5	236	140	153.5	130	195	180.5	295	153	105	213.5	191	254.5	223	133	217.5	219	108	213.5	230.5	237	152.5	157.5	222.5	275	220	290.5	267	193.5	284	219.5	163	192	206	198	190	282.5	110.5	340.5	131	127	244	183	264.5	205.5	182	156.5	206.5	260.5	305	295.5	253	228	292.5	168	202	217.5	233.5	230	209	242	262.5	122.5	176.5	246	239	188	270	216.5	309	213	54	258	372	152.5	204	239.5	189	71	70	198.5	148	111.5	205.5	141.5	236.5	165.5	230	142.5	195	233.5	228.5	65	86.5	14.5
chr1	94535583	94535692	ABCA4_11i_194	-	1069	798.5	989	915	914	891.5	1131.5	869	1034.5	1121	644.5	1146.5	849	1250.5	1091	1364.5	943.5	1104.5	1027.5	910	1133.5	1051	1196.5	953	823	818	1099.5	1449.5	1030.5	1101	1013	1042.5	902.5	990	1261.5	1208	935	1563.5	1156.5	425	775.5	1100.5	1255	1452.5	975.5	914	1207	820.5	1019	1650	1171	1087.5	1126	880	1037.5	873	676.5	1008	854	455.5	970.5	767	939.5	1063	837	924	839.5	1033.5	605.5	1111	1150	1442	980	900.5	1197.5	950.5	725	696.5	953	1059.5	493.5	1082	1019.5	320.5	1203	1039.5	943.5	1279.5	1865	522	1096.5	1266.5	1192.5	1003	464.5	1020.5	567	946.5	1399.5	673.5	1067	1105	1507.5	472.5	799.5	930	365.5	1042	1032.5	1130.5	1176.5	888	827	935	1091.5	891.5	1247.5	745	1005	839	509	687.5	784	1306.5	842	343.5	938.5	887	1344.5	1069	587	1153.5	865.5	791.5	1095.5	779.5	1131	703.5	967	1086	1016	1048.5	1058	1163.5	779.5	1432	1310.5	760	1114	1044.5	890.5	806.5	1048	309.5	1549.5	324	509	860.5	730	1160	1125	920	784	892	1205	929	931	1148.5	895	1134.5	1034.5	892.5	748.5	1158.5	850	1122	1097.5	919	550.5	590.5	950.5	1005.5	792	1292	1088.5	1124	954.5	307	1061.5	1143	651.5	925	926.5	960.5	334.5	369	972	662	706.5	1081.5	558	772.5	750	804	376	747	771.5	986.5	314.5	439	73
chr1	94535595	94535704	ABCA4_11i_193	+	939	908.5	1127	1072	1029	1043.5	870	943.5	1175.5	915.5	713.5	1398	947	1439.5	1141	1646	753.5	1234.5	1094	766.5	1188	1171.5	1226.5	1152	1042.5	984.5	1302.5	1508	1221	1035.5	1183.5	930	966.5	1056.5	1203	1268.5	986	1601	1209	441	954	1271.5	1457.5	1604	1168.5	1332	1367	845	1210.5	1776.5	1368	1200	1106.5	951	1140.5	1082.5	861	1138.5	924.5	383.5	1018	633.5	1140	1163	940	1128.5	985.5	839	796	1266	1087	1714	960.5	1020	1225.5	1132	744.5	887	1244.5	1117.5	526	1054	1123	850.5	1261.5	956	1094.5	1168	1817.5	1239.5	1049.5	1318.5	1376.5	1086.5	524	1233.5	649.5	817	1496.5	896	1377.5	1319	1717.5	552	914	1013	434.5	1228.5	885	1310	1288	1105.5	896	1199	1165.5	846	1009.5	649.5	1313	1107	681.5	600	773.5	1071.5	1179.5	413	1180.5	1008	1478.5	1199.5	689	1201.5	798	1205	1203.5	972.5	1062	958.5	1136	1060.5	1121.5	1183.5	1234	1354.5	1026	1538	1659	917	1352	1068.5	1018	984.5	1088	402.5	1653.5	412	788	1089.5	807.5	1309	1099.5	1082	804	1078.5	1400.5	1053.5	1067.5	1318.5	1072	975	1331	1020	923.5	1216	626.5	1285	1353.5	1037.5	622	756.5	1020.5	1044.5	982	1206.5	1098	1256	854	413	1022.5	1258.5	854.5	978.5	1012.5	962.5	337.5	464	1124	887	1487.5	1081.5	592	1014.5	966.5	810	238.5	556.5	914.5	1070	349.5	483.5	78.5
chr1	94535654	94535763	ABCA4_11i_191	-	1058	1327	1321.5	1486	1515.5	1484	1684	1267.5	1651.5	1464.5	1153.5	2227.5	1179.5	2288.5	1685.5	2606.5	1543.5	1847.5	1773	1221	1846.5	1697	1935	1518.5	1475	1324	1616.5	2286.5	1772.5	1330	1778.5	1485	1293	1556.5	1687	1998	1473	2677.5	2320.5	621	1345	1668.5	2209	2209.5	1560.5	1927.5	1918.5	1119.5	1368	2814	2016.5	1795	1761	1444	1797	1453	1292.5	1653	1451.5	816.5	1283	1108	1625	1796.5	1470.5	1428.5	1263.5	1442	1116.5	1815.5	1503.5	2471	1267	1471	1940.5	1293	1160.5	1269	1652.5	1709.5	750.5	1508.5	1563.5	802	1569.5	1248	1497	1774.5	2723.5	1107.5	1661	2031.5	1867.5	1450	606	1576.5	704	1359.5	2157	1313	1875.5	1742.5	2468.5	751.5	1345.5	1492.5	608	1635.5	1318	1469	1904.5	1538	1309	1723.5	1609.5	1093.5	1573.5	888.5	1587	1487.5	942	862.5	1029	1597.5	1336	521	1529.5	1290	2342	1511.5	947	1766.5	1230	1454	1722.5	1194.5	1645.5	1487	1699	1680.5	1552.5	1614	1416.5	1989	1310.5	2301.5	2292.5	1325	1950	1608	1343.5	1254.5	1336	609	2549	406	992.5	1464	1271.5	1622	1736.5	1727.5	1215.5	1325.5	1903	1285.5	1298.5	2015.5	1494.5	1474	1600	1478.5	1264.5	1847.5	878.5	1882	2033	1255	830	985.5	1341.5	1531.5	1332	1721	1723.5	1448	1210.5	452	1531.5	1376.5	1019.5	1280	1199	1594.5	422.5	541	1601.5	1293.5	1477.5	1558.5	713.5	1317.5	1247	1014.5	353	784.5	1075.5	1791.5	438.5	767.5	154
chr1	94535666	94535775	ABCA4_11i_190	+	1066.5	1229.5	1517.5	1471	1316.5	1457	1363.5	1231.5	1715	1270	944.5	1981	1209.5	2013.5	1808.5	2178	1337.5	2018.5	1502	1058.5	1815	1649.5	1703.5	1578	1364	1353.5	1680	2196.5	1626.5	1400	1613	1255	1067	1380.5	1968	2029	1481.5	2046	1674.5	369	1241	1780	1867.5	2156.5	1438	1698	1631	1263	1755	2561	1690.5	1710	1587.5	1475	1648.5	1407.5	1098.5	1691	1329	701.5	1469	1006	1572.5	1697	1406	1496.5	1203.5	1192	980.5	1588.5	1548.5	2327	1368.5	1351.5	1770	1664.5	1146.5	1149.5	1619.5	1564.5	615.5	1542.5	1471.5	726.5	1648.5	1344.5	1497.5	1982.5	2066	1118.5	1813.5	1919	1854	1466.5	530	1554	1070	1248	1869.5	1086	1750	1623.5	2232.5	640	1286	1471.5	545.5	1610.5	1334.5	1924.5	1756	1436.5	1144.5	1387.5	1838.5	1023	1517	940	1626	1433.5	766.5	929.5	976	1711	1429	388.5	1588.5	1172.5	2063.5	1512.5	888	1888	1179.5	1176.5	1804.5	1172	1607	1195.5	1504.5	1456	1566	1578.5	1817.5	1885	1274.5	1972	1979.5	1193	1709.5	1572	1398.5	1315	1621	423	2388.5	592	854	1345	969.5	1833	1752	1523	1002	1248.5	1776	1524	1424.5	1641	1463.5	1403.5	1529	1409	1071	1822	820.5	1832.5	1677	1310	719.5	871	1428	1601	1278	1804	1370.5	1737	1201	371.5	1538	1843.5	1048	1353.5	1311	1523	388	508	1634.5	1178.5	1309.5	1533.5	729	1397.5	1173.5	1159	431	693.5	1287.5	1539.5	338	401.5	116.5
chr1	94535764	94535873	ABCA4_11i_189	-	898.5	1135	1381.5	1324	1180	1229	1298.5	1033.5	1481	1063.5	890	1760	1160.5	1785.5	1556.5	2033.5	1028	1465	1526	848.5	1584	1366	1698	1424	1261.5	1251	1316	1666.5	1515	1155.5	1572	1123	1094	1127	1650.5	1696	1337	2153.5	1548	426.5	1198	1615	1498.5	1809	1310.5	1344	1395	1128	1604.5	2091.5	1436	1578	1535.5	1473	1641	1362.5	1240	1379	1194.5	720.5	1205.5	898	1373	1599.5	1341.5	1234	1224.5	1286	1022.5	1456	1121	1955	1050	1280.5	1430.5	1378.5	1000.5	1172.5	1472	1423.5	650	1360.5	1257	977	1502.5	1197.5	1370.5	1518	2110.5	1195.5	1363.5	1537	1486	1250.5	512.5	1496.5	693.5	1122	1624.5	1106	1538.5	1447	1812.5	555	1327.5	1394.5	501.5	1531	1176	1576	1363.5	1285.5	1118.5	1351	1456.5	881	1224.5	810	1291	1334.5	734	721.5	830	1500.5	1285.5	452.5	1467.5	1166	1619.5	1171	952.5	1762	920	1237	1597.5	1150	1421.5	1104.5	1471	1430.5	1417	1648.5	1372	1443.5	1142	1717.5	1740	975.5	1481.5	1499	1063.5	1024	1361.5	438	1941	408	967	1191	816.5	1565.5	1429	1432	858.5	1139.5	1502.5	1171	1119.5	1580	1133	1191.5	1346	1278	1089	1545	815.5	1651.5	1530.5	1161	571	745	1210.5	1359.5	1237.5	1516	1413.5	1326.5	1000	407.5	1282.5	1475	967	1291.5	1122	1305	470	472	1548.5	1131.5	1413	1464	598	1137.5	1192.5	990	445.5	713.5	1229	1545.5	362	469.5	82
chr1	94535766	94535875	ABCA4_11i_188	+	216.5	135.5	176	142.5	140	91.5	329.5	164	159	203.5	119	121.5	156	129	149.5	87.5	330	216	143	195.5	163	123	213.5	120	138	117.5	135.5	169	134	242	133.5	250.5	117	233.5	187.5	191	122	222.5	134	42.5	86	168	139.5	183.5	198	93	140.5	129	159.5	172.5	126.5	152.5	172	120	135	100.5	74	123	122	157	161	160	132	128.5	130.5	122	108	243	88	146.5	236.5	155	245	86	127.5	148.5	60	78.5	130	154	49	242.5	107.5	31	118	264.5	138	295.5	367.5	30	312	184.5	118.5	116.5	60.5	130.5	99.5	203.5	110.5	74.5	114.5	100.5	169.5	48	83.5	121	39	183.5	290	216	146	92.5	96.5	83	169.5	196.5	273	236.5	88.5	103.5	45.5	231.5	155.5	286.5	82	24	121.5	104	135	104.5	56.5	240.5	186	85.5	143	117.5	308	88.5	108	202.5	121	121.5	152	122.5	123.5	157.5	99.5	103.5	92.5	129.5	82	98	162	35	183	79	64	87	78.5	162.5	166	80.5	86.5	99.5	141.5	121.5	259.5	163.5	122	241.5	96	113	92	153.5	151.5	148.5	122	152	47	67	171	140.5	88.5	210	165	135.5	245	25	167	228.5	84.5	108	151.5	130	33	20	122	60.5	54	151.5	164	94	103.5	192.5	17	135.5	131	156	23.5	31	6
chr1	94535845	94535954	ABCA4_11i_187	-	450.5	412	509.5	438.5	437.5	422.5	757.5	454.5	554.5	467.5	316.5	551	447	757.5	696.5	573.5	863.5	718.5	544	553	608.5	520	691	507	427.5	413.5	532	649	564	506	538.5	496.5	394	547.5	631.5	724	496	977.5	584.5	169	360.5	539.5	643	734	508.5	457	564	438.5	550.5	752	611	517.5	549	457.5	502.5	401	328	474.5	399	282.5	475.5	430	468.5	487.5	519.5	427.5	435	799	277	604	571	688.5	487.5	465.5	626	477.5	360	315.5	422.5	611.5	208.5	597.5	506.5	168	453	512	468.5	822	1125.5	275	637.5	534.5	481	535	201.5	533	280	657.5	647	275	566.5	476	811.5	179	387	575	175	547	655.5	561	454.5	460	393.5	405.5	530	377	738.5	352.5	345	435.5	253.5	329	439.5	740	379	181.5	481	398.5	617.5	419	252.5	620.5	668	339.5	631.5	342.5	530	397.5	479.5	540.5	542	458	597	468.5	406.5	671.5	558	327	453.5	480	387	407	471	137.5	701.5	180.5	169.5	408	258	520	683.5	481	309.5	384	549	512	520.5	669.5	443	651.5	430.5	478.5	360.5	687.5	656	601.5	512.5	460	212	266	466.5	461	392.5	675.5	514.5	556	631	151.5	578.5	619	381	468	393	491.5	197.5	182	472	297.5	392.5	606.5	301	429.5	402.5	416	506.5	456	385	538	133.5	175	37
chr1	94535874	94535983	ABCA4_11i_186	+	520.5	255.5	406.5	447.5	400.5	335.5	612.5	390.5	439.5	612.5	230	431	339	424.5	469	428	645	475.5	391	463	467.5	477	534.5	401	350	353	582.5	530	415.5	561	326.5	435.5	375.5	642	554.5	544.5	404.5	674	437.5	84.5	301	480.5	507	585	451.5	326	485	437.5	396	481	473.5	407	553	364	378	352	277	369	329.5	302.5	474	443.5	358.5	382.5	336.5	401.5	285	560.5	186	493.5	586	555.5	527	363	519	425	219.5	285	376	485.5	150	581.5	451.5	119.5	467.5	593	451	755.5	802.5	140	655	470.5	413.5	372.5	183	440.5	224.5	557	532.5	272.5	417	370.5	648.5	194	304	476.5	148.5	533.5	579.5	537.5	340.5	405	255	249.5	526	433.5	618.5	528	252	336.5	182.5	384	478	626.5	299.5	136.5	370.5	336	502	376	235.5	475	503	174	500.5	379	576.5	278.5	294.5	483.5	379.5	376.5	518.5	384.5	322	571	318	305.5	337	359	397.5	351	474.5	144.5	604	171.5	172	357.5	269	449	555.5	288.5	287	336.5	424.5	426	570	360.5	357	479	313	369.5	296.5	417.5	368.5	438	385	415.5	182.5	227.5	461.5	457.5	329.5	621	436.5	391	463	108.5	514	584.5	269	350.5	425	316.5	85	66	339	221.5	169.5	436	350	401	340	470	72.5	365.5	369	418	89	63	24.5
chr1	94535932	94536041	ABCA4_11i_184	-	1372.5	994	1402	1540.5	1485	1363	1947.5	1324.5	1574.5	1840	851	1439	1103.5	1823.5	1620	1517	2280.5	1710.5	1129	2073	1523.5	1564.5	1678.5	1329	1194.5	1161	1629	1771.5	1519	1850	1256.5	1631.5	1242.5	2012.5	1915.5	1634.5	1243	2374.5	1418	476	1158.5	1508.5	1695.5	1863.5	1623.5	1103.5	1450	1084.5	1728.5	2027	1620	1561	1509.5	1188	1284	1265	845.5	1425	1308.5	1384.5	1476	1645.5	1312.5	1272.5	1206	1352.5	956.5	1831.5	749	1578.5	1937	1851.5	1802.5	1252.5	1684	1314	872	921	1240	1573	664	1804.5	1287.5	378	1339	1900.5	1552.5	2147	2665	556	1841.5	1703	1297.5	1311.5	545	1539	1016	2009.5	1631	1074	1548.5	1380.5	2044.5	575	1000.5	1344.5	493.5	1668	1815.5	1767	1458	1339	977.5	1107	1674	1219.5	1704	1421	951	1257.5	653	1376.5	1537	2061	862	617.5	1534.5	1218	1772	1231	691.5	1831.5	1980.5	760	1540	1183.5	1894.5	1104.5	1225.5	1474.5	1575.5	1501.5	1625	1488.5	1180.5	1659	1451	971	1237	1237.5	1153.5	1258	1521	562	1984.5	730	634	1162.5	963.5	1592	1482	1046	977	1163	1442.5	1602.5	1875	1799	1322.5	2088	1140.5	1328	1066	1550.5	1771.5	1626	1335	1357	594.5	880	1544.5	1521	1070.5	1773.5	1401	1569	1888	354.5	1515.5	1906	935.5	1160.5	1500.5	1223	356	346	1172.5	906.5	713	1475.5	1039.5	1267	1051	1548	1078	1601	1209	1345	370.5	841	152.5
chr1	94535974	94536083	ABCA4_11i_183	+	1001.5	872	818.5	985.5	1097.5	972.5	877	869	1060.5	1030.5	764	1248.5	841	1352	1052	1548.5	923.5	1147.5	1080.5	789	1074	1065.5	1099.5	1098.5	1004.5	925	1151	1405.5	991	1110	1099.5	1055.5	905	1164	1138	1255.5	1034	1461	1041.5	391	957	1287.5	1301	1338.5	1145.5	1097.5	1202	776	980	1589.5	1121	1241	1061	1072.5	1205	892.5	908.5	1018.5	950.5	600	1004.5	744	1026.5	1087	887	944.5	924	928.5	712	1138.5	980	1458.5	941	976.5	1178	999	680.5	835.5	1086	1047.5	511	1036	1036	514	1030	1025.5	905.5	1184.5	1537.5	728	1271.5	1362.5	1212	900.5	447.5	1075.5	497.5	911.5	1313.5	888.5	1231.5	979.5	1462	507.5	954	908	413	1104	1034.5	1014.5	1360	939.5	818	1041.5	1172.5	967	1031	749	1132	872	518.5	791.5	731	1048.5	961.5	384	1103	795.5	1373	947.5	685	1233	848.5	1028	1105	932	1171	911	1092	1056	1149.5	1024	928	1258	862	1337.5	1337.5	888.5	1151	997	828	900	987	348.5	1469.5	262	725.5	926	818	1114.5	1048.5	1013.5	704	861.5	1208	830.5	1052.5	1084	909	1013.5	1034.5	974.5	855.5	1059.5	615.5	1138	1108	903	572	726	998.5	1087	980.5	1130.5	1051.5	897	975.5	356.5	968.5	1075.5	598.5	903.5	1054.5	942	411	403.5	1149.5	894.5	808.5	1060	553	844.5	864	937	106	564	855	936.5	306	379.5	89
chr1	94536006	94536115	ABCA4_11i_182	-	694	673.5	752	762	762.5	790.5	823	659	878	801	617	1153.5	655.5	1152	907	1376.5	727.5	907	879.5	724	900	865	1015	786.5	746.5	688	926.5	1202.5	889.5	694.5	962.5	823	687	869	897	975.5	772.5	1275.5	919	388.5	710	963	1093	1152	856	964	1009.5	688.5	852	1461.5	1026.5	1003	871	819	947	758	759	849	715.5	531	700.5	633.5	866.5	973	848.5	822	711	798.5	616.5	903.5	869.5	1350.5	677	748.5	1022	795	823.5	652.5	910.5	883	390	838.5	817	822	1046	808.5	784.5	942.5	1393	1201.5	836	1008.5	988.5	790	356	875	429	739.5	1073	716	957.5	1124.5	1313	337	781	754.5	313.5	840	728.5	888	1001	780	692	1035.5	839	623.5	712.5	513	986.5	829	506.5	436	577.5	932	725.5	318	925	710	1137.5	808	564	1063	687	1076	918.5	637.5	885.5	769.5	1032.5	762	847	912.5	869.5	1121	699.5	1113.5	1287	707	1015	894	693	681.5	764.5	244.5	1263	299	569	767	553.5	813	846.5	893	568.5	638.5	955	725.5	741.5	1004	772	894	1061.5	820.5	652	928.5	626	936	1046.5	700	431	537	755	807.5	753	977.5	833.5	838	712	309.5	730	837.5	556	755	654	826.5	276.5	360	914	723	1380.5	891.5	345.5	683.5	720.5	644.5	258	552.5	664.5	841	214.5	470	91
chr1	94536056	94536165	ABCA4_11i_181	+	151	147.5	161.5	220.5	194.5	184.5	242	161	216	165	160.5	156.5	150	255.5	222.5	219.5	247	232	184	172	207	215.5	208.5	164.5	193.5	138	193.5	229.5	193.5	194.5	185	149	175.5	197.5	215	208	169	233	235.5	94	176	163	222.5	246	205.5	163	186	177.5	239.5	272.5	213	186.5	244.5	196	227	134.5	149.5	156	210.5	169.5	172	179.5	163	144	162	175.5	155.5	215	96	177.5	194	242	188	174	186.5	145.5	133	128.5	136.5	239	123.5	186.5	193	56	227.5	204.5	163.5	268	373	111	260.5	252.5	231.5	174	95	196.5	128	227	194	141.5	238	171.5	288	107.5	109	188.5	77.5	212	215	185	239	140.5	143	139	224.5	121.5	271.5	143	126.5	151	106.5	166	182	288	119.5	94	184	176.5	246.5	191.5	89.5	234	223	136.5	246.5	171.5	224.5	132.5	173.5	199	191	170.5	174.5	191.5	161.5	218	190.5	141.5	146	168	184	158	196.5	68.5	288.5	63	114	158	171.5	213	199	165	169	168.5	196.5	182	189.5	204	141.5	155.5	177	157.5	183	203.5	179.5	219	165	165	102	136.5	184.5	179	139	254	197	224	225.5	55	200	237.5	135	174.5	176	199.5	71	75	204	104	134	191.5	113	172	163	193.5	100.5	177.5	139	168	62.5	121	6.5
chr1	94536110	94536219	ABCA4_11i_180	-	694.5	938	1234	1292.5	1015.5	1146.5	979	952.5	1302.5	737.5	823.5	1561.5	732	1585	1367	1750.5	896	1315	1047.5	552	1312.5	1314	1548.5	1332	1152.5	1069	1250.5	1627	1258	1007	1236.5	815.5	924.5	1033.5	1601.5	1386	1108	1860.5	1162	387	1169	1391.5	1486	1645.5	1238	1265	1370	1067	1417	1874	1291	1369.5	1452.5	1106	1365.5	1180.5	1025.5	1366.5	1118.5	472	1170.5	568.5	1229	1269.5	1058.5	1306.5	1009.5	721.5	837.5	1318	869.5	1796	1013	1178	1342	1153.5	1014.5	1029.5	1392.5	1110	619.5	1089.5	1160	928	1439	909	1293	1419.5	1743	1190	1301	1451	1258.5	1203.5	411.5	1293	492.5	637.5	1445	1026	1415	1439.5	1746.5	541	1003	1271	407	1315	945.5	1457	1273	1260	962.5	1165	1388.5	763.5	917	657	1353.5	1224	690.5	655.5	623	1087	1258	332	1327	1114	1579	1089	791	1389.5	632	1197	1434	1047	1089	1218.5	1323.5	1156.5	1314	1373	1269.5	1309.5	1097	1408	1595	897.5	1463.5	1193	1074.5	1091	1153.5	327.5	1750	450.5	753	1153	752	1330.5	1353.5	1166.5	822	1114	1322.5	1067	1048	1410.5	1125.5	866	1257.5	1256	957	1319	438	1489.5	1343.5	967	643	711.5	1080	1323.5	1167.5	1441.5	1264.5	1206.5	732.5	329	1217.5	1218	911.5	990.5	1033.5	1120.5	390.5	348	1225	929.5	1531.5	1120.5	530.5	1052	986.5	781	117	373	995.5	1166	292.5	239	114
chr1	94536166	94536275	ABCA4_11i_179	+	2895.5	3118.5	3398.5	3524	3590.5	3414	3697.5	3101.5	4264	3854	2443	5852	2636	5328.5	4312	6212	4000.5	4294.5	4048.5	4230	4479	3815.5	4931.5	3943	3575.5	3256	4568.5	5834.5	4117	3538.5	4377	3737	3169.5	4422.5	4328	4743	3548.5	6619	4583	1073.5	3300	4400.5	5265.5	6389	3996.5	4343	5109.5	2967	3884.5	6800	5275.5	4628	3993	3371.5	4576	3672	2933	3867	3465	1741	3236	3613.5	3971	4228.5	3538	3763.5	3064	4298.5	2697	4646	4664	6125.5	3245	3524.5	5107.5	3540.5	3353.5	2997.5	3977	3772.5	1555	3919	3993.5	3442.5	4276	3725	3634	4856.5	6631	5127.5	3949.5	5136	4435.5	3492	1411	3809	2186	3861	5421	3024.5	4968.5	4651.5	6592.5	1752	3216	3813.5	1374	4020	3747	4410.5	4548	3834.5	2904	4848	3969.5	2950.5	3454	2865	3978.5	3756.5	2301.5	2540	2997.5	4740	3475.5	1403	4154	3277.5	5962	3482	2272.5	5136.5	3849	5318	4507	2952.5	4016	3662.5	4620	3728.5	3894	4220	3886.5	4447.5	3418	5586	6067	2971	4786	4182	3350	3013	3295	1396.5	6297	1661.5	2406	3820.5	2636	3868.5	4000	3966.5	2585	2965.5	4825	3407.5	3385	4863.5	3492.5	5014	5011	3604	2947	4316	3275.5	5062.5	5303	3117.5	1941.5	2259	3380.5	3873	3366	4571	4027	3941.5	4118	1078.5	3424	3766.5	2740	3373	3233.5	3658	1170	1013	4064	3142.5	5585.5	4118	1844.5	3106	3143.5	2600.5	1727.5	2834	2915	4041.5	1034.5	1814.5	401
chr1	94536192	94536301	ABCA4_11i_178	-	54	69.5	94	86.5	62.5	73	91	65	110.5	74	51.5	134.5	62.5	110.5	98	134	154	108	80.5	102.5	92.5	82	124	107.5	70.5	73.5	99	150	127.5	75.5	79	78	75	138.5	99.5	157	65.5	159.5	86.5	23	75	84.5	139	201.5	112.5	127	154.5	68	123	203.5	126	99	102	64.5	169.5	89.5	56.5	84.5	69	83.5	71	116.5	108.5	62.5	66	112	76	89	36	119.5	125.5	140.5	61.5	96.5	131.5	80	68	72.5	98	80	35	89.5	100	51.5	112	78.5	110	139	113.5	124	93.5	118	114	88.5	50	75	46	86	130.5	64.5	112.5	79.5	195	45.5	75.5	91.5	38	94.5	108.5	110	109	81	78	105	96	51.5	119	77.5	76.5	92	63	57	94.5	110	77	23	103	81.5	160	109	55.5	114	143.5	129.5	78.5	70.5	71	83.5	77.5	104.5	98.5	87	76	112	69.5	164.5	137.5	74.5	106.5	74	103.5	78.5	70.5	21	206.5	20.5	42.5	71.5	44.5	73.5	143	81.5	75	74.5	160	67.5	74.5	77.5	70	177.5	122.5	68.5	51	107.5	154	121	128	63	47.5	53.5	79	99.5	80.5	89.5	88	94	153.5	19	101	75	53.5	67.5	101.5	79	22	10	81	54.5	109.5	81.5	50	86.5	77	45	141.5	145.5	54.5	75.5	25	25.5	9
chr1	94536238	94536347	ABCA4_11i_176	+	721	679.5	811	846.5	811.5	865	928	809.5	992	905.5	558.5	1190	605.5	1246.5	950.5	1215.5	1076	1044	890.5	1118.5	1086.5	890	1068.5	970.5	815.5	715.5	1067.5	1224	987.5	870	1072.5	773	725	1075	962.5	1120.5	849.5	1612	940.5	256	822.5	986	1128	1305.5	856.5	858	1053	658.5	914	1421	1201.5	1111	816	802.5	1031.5	832	676.5	950	739.5	658	750.5	1090	897	990.5	803.5	899	771	1243	689	960	1164.5	1168	782.5	772	1105	815	809	694.5	930	897	386.5	855	790	659	983	993.5	881	1091.5	1715.5	919.5	938	992	949.5	704	323.5	879	540.5	1174.5	1107	744.5	1039	1008	1365.5	341.5	712.5	859	294	904.5	1034	973	970.5	819	624	907	907.5	591	764	722.5	660	889.5	489.5	695	746.5	1111	722	368.5	914	730.5	1250.5	749.5	560	1164	1007	1100	1042	677.5	962	888.5	969	807	983.5	1026	907	893	815	1015.5	1280.5	606.5	971	861.5	741	823	811.5	245	1317.5	348	608	695	619	953.5	905	922	577.5	645	899	790	857.5	1217	776	1383	1153.5	866.5	712.5	1053.5	1109	1202.5	1130	699	440	550	763	886.5	749	1113	833.5	926	1101	298.5	799.5	915.5	624	706.5	831	801	336.5	236	978.5	749.5	1029	903	393	671	804.5	694	608	873.5	724.5	951	254	491.5	87.5
chr1	94536286	94536395	ABCA4_11i_175	-	341.5	222	367.5	368	283	280	292.5	291.5	353.5	326.5	183	383.5	218.5	366.5	340.5	460.5	286.5	363	257	219.5	293.5	369.5	410.5	364	287.5	267.5	389.5	463.5	296.5	421.5	232.5	297	290.5	350	388.5	409	310	402	279.5	80	273	302	422.5	449	459.5	334	345.5	270	375	566.5	419	307.5	315.5	261	245.5	346.5	189.5	304	286	108.5	375	238	311.5	290	243.5	319.5	230	276	169	397	373.5	578.5	374.5	283.5	466.5	359	185.5	276	350	288	109.5	386	316	128	366.5	343	344	388	395	160.5	361	426.5	400	352.5	194.5	358.5	193	247.5	521.5	238	360	349.5	616	168.5	200.5	293.5	101.5	418.5	300.5	454.5	387	295.5	219.5	218.5	396	312.5	358.5	232	237.5	344.5	133.5	212	252	372.5	205	102	319	272.5	436.5	345.5	139	384	288.5	230	378.5	306	363.5	232.5	304	243.5	289	326.5	411.5	388.5	256	431.5	434.5	211.5	401.5	291	260	231.5	402	121.5	502	121	123	289	218	360	330	229	206.5	285.5	468.5	352	351.5	342.5	335.5	288.5	372	322.5	263	331	143	388.5	382	337	152.5	230	326	401	268	378.5	285	336	321.5	54.5	288	443.5	217.5	247.5	320.5	239	71	65.5	222	229	172	281	196	328	275	334	80.5	193.5	342	279	79	45.5	31.5
chr1	94536323	94536432	ABCA4_11i_173	+	249	239.5	317.5	316.5	293	289	332	284	348.5	302.5	207.5	386.5	253	419	380.5	414	438	434.5	325	424.5	379	331	426	344.5	272	236	370	451	351.5	364.5	318	312.5	203.5	343	426	410	319.5	570.5	331	85	226.5	334	372	507	311	293.5	369	260.5	376.5	485.5	400	341	400.5	289	372	310.5	244	311.5	268.5	218	298	361	310.5	306.5	310.5	294.5	235.5	561	209.5	358	359.5	485.5	294.5	252.5	368	324	212	232	298	368	144.5	358	316.5	95	297	341.5	317.5	479	663.5	131	378	330.5	310.5	269	108.5	336	192.5	463.5	406.5	245	330.5	307.5	488	126.5	232	352.5	93	352.5	404	360.5	310	292.5	238	251.5	342.5	245.5	320.5	350.5	239	276	145	270.5	266	432	271	91	352	286.5	421	280	206	332.5	370.5	195.5	393	268	405.5	203	317.5	301.5	320	298	350.5	334	255	422.5	356.5	196.5	319	330.5	239.5	242.5	362.5	119.5	458	144	169.5	242.5	187.5	351.5	367	302.5	190	242	352.5	290.5	324.5	421	290.5	384	262	334.5	245	365	375.5	422.5	362.5	282	136.5	205.5	295.5	361.5	266.5	355	318.5	329	358	92.5	343.5	433.5	248	290.5	281.5	276.5	99	76	332.5	219.5	141	339.5	178.5	275.5	236.5	257	269	339	285	320	63.5	119.5	22.5
chr1	94536389	94536498	ABCA4_11i_172	-	296	298	354	352	325.5	289	318	270.5	371	317.5	245	471	295	443.5	405.5	480.5	324.5	390	302.5	230	376	401.5	412.5	394.5	352.5	335	376	511	367	387.5	303	282.5	313.5	298.5	442.5	411	289.5	349.5	356.5	68	307.5	355.5	439.5	523.5	402	370.5	447	286	361	567.5	446	331.5	327.5	388.5	389	336	201.5	373.5	330	93	364.5	255	362.5	319.5	312.5	332	275.5	271	247.5	375	336	489.5	347.5	293.5	378.5	391.5	178.5	333	385.5	351.5	131.5	284.5	338.5	159	359.5	274	388.5	440.5	418.5	345	428	362	465	325.5	163	372.5	192	251.5	441.5	289.5	440	349	501	190	265.5	321.5	126.5	441.5	303.5	500	447.5	331.5	249.5	328.5	430.5	269	359	262.5	336	348	191	224	221	334	159.5	129	409	308	504	373	182	388	233.5	294	362.5	275.5	290.5	338	323.5	322	374.5	400	423.5	442.5	329.5	377	434.5	290.5	389.5	322	310	308	389	137.5	600.5	108.5	207	355.5	307.5	442.5	471.5	307.5	276.5	336	444	351.5	363	293.5	318	321.5	402	355.5	278.5	365	209.5	355	460.5	319.5	164.5	264.5	330.5	387	337	386.5	327.5	342	294.5	110.5	321	412	165.5	302	303.5	322.5	105	148.5	348.5	262	298.5	332	94	346.5	258.5	281	139	199.5	317.5	303.5	105.5	170	17
chr1	94536412	94536521	ABCA4_11i_171	+	384.5	456.5	530	515.5	557.5	503.5	569	455.5	593	432	352	690.5	421	641	639.5	776	494	612.5	563.5	498	589.5	547	641.5	535	509.5	467.5	673	715	613.5	524.5	558	413.5	424.5	495.5	641	602.5	520.5	794	615	229	479	546.5	612	712	588.5	497.5	639	468.5	592	797	629.5	570	544.5	462	568	544	464	517	502.5	182	498	376.5	539	545	482.5	529.5	448	549.5	370.5	607	454.5	759	412	484.5	734.5	543	440.5	443	577	544.5	239.5	544.5	503	413	627	491.5	556	594	995.5	598.5	559	602	651	543.5	231.5	564.5	276	438	742	434.5	569.5	637.5	791	316.5	459.5	529.5	221	534	463	672	581	490	421.5	589.5	572.5	443	565.5	357.5	481.5	512	333.5	344.5	362.5	613.5	413	213.5	581	519.5	688.5	549	344	540.5	477.5	596	582.5	463.5	499.5	480.5	526	478.5	607	566.5	568.5	584.5	444	711.5	698	445.5	553	570	457	434.5	522.5	183.5	793.5	259	306	516.5	395	643.5	608.5	524.5	378	454	644	489	479	626.5	511.5	522.5	641.5	483	484.5	520	458	670.5	578.5	471	309.5	375.5	461	499.5	459.5	658.5	545	532.5	460	198.5	539.5	603.5	353	478.5	442	529.5	211.5	151.5	486	401	632	484.5	226.5	458	496.5	400.5	356.5	367.5	432.5	523	158	320	33
chr1	94536459	94536568	ABCA4_11i_170	-	1017.5	396.5	1046	865	1132.5	1058	998.5	975.5	1083.5	1106.5	745	972	1005	1327	1109.5	1540.5	709	864	990	864.5	1153.5	1175	1162	527	765.5	981	1373	1129.5	824	850.5	727.5	1044.5	812.5	1098	1001	1223.5	978	1778	1318	628.5	687	543.5	1058.5	1220.5	1212	833.5	938.5	995	1198.5	1688.5	951	1141.5	1199.5	1029.5	776	718	855	1095.5	1040.5	488	1056.5	701.5	1145	1249.5	1068.5	1062.5	829.5	868.5	727	1368	1098.5	1231.5	1000	1030	1044	780.5	495.5	923	1242.5	1021	528	1035.5	1023.5	906.5	876.5	1084	781.5	1137	1504	1177.5	909	1393	1043	1161	569.5	1094.5	567.5	839.5	1463	944	923	1231	1686	521	867.5	1008.5	394.5	1315	726.5	763.5	1425.5	1111.5	835.5	1146.5	1240	695	806.5	768	748	1042	710	667.5	643.5	1141	618	330.5	1140	1020	1508	1094.5	718	1226.5	892	885.5	1168	1043.5	1054	1083	1062.5	766	787	1134.5	1199.5	1372.5	1021	1138.5	1457	965	1224	1055.5	732	398.5	1112.5	417.5	802.5	286	505.5	1056.5	986.5	895.5	850.5	345.5	806	1009.5	639.5	1109.5	844.5	1310.5	1031.5	1003	1249.5	1103.5	1063.5	1078.5	701	909	882.5	976.5	632.5	923	1041	849.5	711.5	1212	1060.5	1277	934.5	395.5	985.5	982.5	786	952	1015.5	995	411.5	356.5	1057.5	833.5	1528	1133	557	1041.5	946.5	917.5	216	634.5	953	1053	377.5	348.5	51.5
chr1	94536517	94536626	ABCA4_11i_169	+	292.5	279	300.5	337.5	392	305	371	293	344.5	308.5	226.5	367.5	304	361.5	345	425	323	338.5	327.5	316.5	367.5	375.5	375	324	254	254	466	473	286	321	291	275.5	357.5	402.5	366.5	341.5	269	578.5	401.5	161	247	296.5	489	468.5	280	321.5	395	283.5	366.5	501.5	446.5	333	306	276	311.5	313.5	236	324	305	124	308.5	203	305.5	278	315	304.5	289.5	318.5	214	470.5	375	474.5	267.5	291.5	493	332	265	243.5	368.5	329	172	317	365	122.5	411	265.5	258.5	447.5	788	205.5	378	407	359	355	168.5	359.5	301.5	275.5	484.5	254	428	329.5	571	209.5	280.5	317	148.5	342.5	360.5	331.5	363	291.5	222	315.5	344.5	256.5	334	236.5	299	274	194.5	216.5	328.5	367.5	242.5	164	279.5	281	501.5	367.5	201	362.5	391.5	292.5	339.5	288.5	330	289	296	346	320.5	329	297	393	311.5	552	396.5	281.5	314.5	330.5	365	245.5	321	132.5	533.5	154	220.5	348	245	316.5	329.5	230.5	300	289.5	403	380	307	411	313.5	305	351	318.5	299.5	361.5	248.5	379.5	430.5	267.5	228	249	323.5	332.5	297	354.5	315	371	358.5	120.5	338	333	211	320.5	298	321.5	125.5	184	281.5	240.5	249.5	302	152	352	239	254.5	203	254	276.5	305	123.5	271	47.5
chr1	94536560	94536669	ABCA4_11i_168	-	762.5	667.5	946.5	965	952	936	921.5	731.5	801	808	595	966	728.5	960.5	840.5	1096.5	737	873	737	552	835	928.5	930.5	971.5	860	673.5	1033	1167.5	821.5	875.5	887.5	766.5	875	774.5	1197	1068	807.5	1331.5	997.5	478	721.5	939	1095.5	1143.5	879	834.5	964.5	658	963.5	1224.5	915	928.5	896.5	805.5	869	799.5	629.5	896	736	519	974.5	583	886.5	877.5	772.5	907.5	772.5	708.5	589.5	895	933.5	1293	841.5	791.5	1025	980	542.5	663.5	930	865	457	775.5	710.5	478.5	911.5	830	914.5	1010	1528.5	691.5	1028	937.5	913.5	752.5	391	917	489	557	973.5	711.5	958	875	1216.5	480	631.5	846	386.5	993.5	810	1251	891	799.5	681.5	929	1069	840	855	642.5	776.5	810.5	496	624.5	653	844.5	577	363.5	868.5	798	1225	827.5	521.5	869	705	810.5	1007	798.5	795.5	714	809	761.5	860	933	1013	900.5	832.5	1136	1090	677.5	951	818	769	721	930	315	1266.5	354	562.5	845	818.5	1023.5	894	755	661	802.5	930	951.5	780.5	889	901	792.5	837	880	785	832	439.5	937.5	883	849.5	456	627	904	890.5	822	919.5	813.5	1086	776	273.5	764	1156	659	730.5	799.5	697.5	304	363	747.5	707	823.5	868.5	451.5	868	774	666.5	32	383.5	780	781	318	471	59.5
chr1	94536604	94536713	ABCA4_11i_167	+	262	260.5	251	283	295.5	245.5	369	257.5	317.5	315	261	314	253.5	325	315	395.5	300	318.5	244.5	286	305.5	320.5	306.5	257.5	222.5	199.5	349	511.5	345	270	244.5	238	320.5	336	297	324	227.5	389	380.5	151	217	248	465.5	408.5	290	333	404	235.5	290	421	364.5	323.5	353.5	310.5	313	241.5	294.5	260	251	237	253	196.5	263	262.5	289.5	313.5	261.5	333	203.5	367.5	268	424.5	220.5	216	388	283.5	189	189	292.5	342.5	143.5	296.5	334	89.5	337	249.5	246	415.5	523.5	98.5	371.5	370	339	285	161	255	146	250	390.5	212	350	337	476.5	203.5	258.5	316.5	133	277	264.5	227	443.5	217	242	262	269.5	282	341.5	208.5	271	205.5	174.5	219.5	232	306.5	182.5	181.5	275.5	230.5	457	312.5	199	227	248.5	231	328.5	228.5	313.5	216	284	301.5	253	270.5	188.5	341.5	252.5	408.5	403	225	380	275	292	225	219.5	123	465	48	215.5	308.5	250.5	294.5	314	277	252	203.5	417.5	235.5	235	348.5	249.5	298.5	271.5	203.5	229.5	318	225.5	341.5	356.5	232	192.5	209.5	224.5	301.5	233	327	319.5	229	265.5	116	317	136	142.5	223.5	218	299	125	104	251.5	251.5	134.5	244	111	280.5	214	224.5	185	210	202	290	91.5	248	19
chr1	94536638	94536747	ABCA4_11i_166	-	669.5	660.5	774.5	745.5	1049.5	747	837.5	728.5	899	774	613.5	840.5	706.5	881.5	810.5	970	902	882.5	803	699.5	844	813	828	785.5	849	616.5	949	1101.5	856.5	906.5	855	741	836.5	823.5	991	815.5	794.5	1373	1211	506.5	650.5	953.5	927.5	982.5	771.5	828.5	931.5	675	874.5	1129	895	954.5	962	834	810	705.5	709	865	787.5	442	813	746.5	760	801	812.5	785	763.5	803	627.5	873.5	840	1052.5	750	651.5	911	804.5	507.5	591.5	831	882.5	375	838.5	748.5	473	843.5	734.5	790.5	1073	1618.5	696	948	927.5	957.5	710	353.5	885.5	581.5	671	1028.5	613	813.5	783.5	1123	367	705.5	728.5	309	891	793	988.5	1005	754.5	700	761.5	869	629	981	624.5	778.5	730	438.5	631.5	705	922	559.5	373	771	678	984	858	383.5	869.5	618.5	833	841	757	846	730.5	833.5	979.5	861.5	787.5	871	960.5	777	1087.5	952	626	904.5	756	745	601.5	872.5	447.5	1153.5	281	536.5	876.5	786	925.5	847.5	703.5	621	689.5	957.5	796.5	846.5	883	746	830.5	840.5	814	679.5	807	554.5	981	892	760.5	461	581.5	780	784.5	722	937	956.5	862	729	332	787.5	1041	556	757	761.5	718	325	430	726.5	552	748	750.5	448.5	795	569	670	245	461.5	644	840	278	667	70
chr1	94536670	94536779	ABCA4_11i_165	-	380.5	316	211	368	348.5	305	385	302.5	439.5	371.5	300	405	396	454	418	533.5	254	400.5	356	358	223	312	393.5	260.5	326.5	230.5	388.5	513.5	431	268.5	409.5	386	349	449.5	208.5	352	354.5	578.5	502	223.5	293.5	425.5	460.5	376	393.5	354	411	304.5	264.5	556.5	462.5	472	436	345	420.5	292	310	332	301.5	229.5	256	276.5	238	411.5	372	315.5	329.5	459.5	283	319.5	446.5	463.5	243.5	218.5	446.5	219	260.5	210	346	378	178	311	329	193.5	314.5	275.5	251	293	844	263	455	453	402.5	338	246	280	259	377.5	465	234.5	424	362.5	559	233.5	310.5	279.5	155.5	252.5	339.5	160	512	277	366	375.5	255.5	272	315.5	167.5	369	266	192	224	269.5	417	231.5	240.5	297	248.5	491.5	328	251.5	436	306	381	400	278.5	396	313.5	388.5	405.5	339	261.5	161	459.5	266	429	450.5	300	387	355.5	278.5	286	162	146	440.5	39.5	321.5	343	300.5	277.5	408	371	267	284.5	444.5	172	287.5	450.5	265	450.5	368	248	292.5	404.5	319.5	470	458.5	228	209.5	286	282.5	226	269.5	461.5	361.5	182	333	201.5	320	82	161.5	333	289.5	359.5	118	203.5	382.5	225	329	400	147	224.5	280	245.5	149	270.5	156.5	372.5	136	367	38.5
chr1	94536714	94536823	ABCA4_11i_164	+	774	766.5	858	776.5	913	776.5	1020	672.5	933	802.5	661.5	1016.5	788	1024	981	1065.5	775	997	841.5	650.5	942.5	852.5	1062.5	891.5	774.5	786	980.5	1100.5	877.5	829.5	796	764	704.5	827	1087.5	988.5	783.5	1252.5	927.5	353	673	930.5	1133	1197.5	853	890	933	820.5	937	1326	1061	916.5	902	858.5	973	786	729.5	827.5	724	413.5	872.5	578	814.5	834	788.5	787	774	781.5	683	976	805.5	1291	763	776	1016.5	858.5	490	605.5	840	878.5	465	957	857.5	319	908.5	740	825.5	974	1531	434.5	1014.5	1014.5	1063.5	884	412.5	885	493	634	1117.5	687	1055	873	1256.5	458.5	689.5	808.5	361	937	928	983	963.5	759.5	713.5	726.5	909.5	725.5	1061	688.5	782.5	692.5	502.5	645.5	676.5	1035	698.5	365	788.5	749	1111	850	599.5	835.5	691.5	622	962.5	705.5	821.5	644.5	829.5	946.5	914.5	822	906	991	687.5	1117.5	1052	736	945	879	786.5	623.5	867.5	348	1321.5	268	462.5	866	651	982.5	940.5	783.5	626	688	1073.5	873.5	842	956.5	713.5	801.5	894	786	634.5	954.5	581.5	940.5	991.5	720.5	487.5	573.5	778	888	725	1088	996.5	899	774	318	852	987	603.5	815	685	783.5	278	351	799	621.5	596	844.5	437.5	727	654	773	328	502.5	763	867.5	325	432.5	49
chr1	94536760	94536869	ABCA4_11i_162	-	471	441	452	448.5	562.5	432	581.5	430.5	605	508	382	561	525.5	612	562	560	521	567.5	503.5	405	550	468	569.5	425.5	451.5	371.5	507	659.5	543.5	424.5	524	431.5	437.5	580.5	461	610	578	837.5	589	226	372	548	474.5	632	467	424	494.5	433.5	425.5	668	548	539.5	559	461	500.5	371	371.5	476.5	434	408	416.5	406.5	407	535	440.5	432	481.5	660.5	368	418	471.5	650.5	432.5	402.5	553	409.5	324	363.5	471.5	536.5	328.5	538	421.5	159.5	511.5	442	414.5	597	1019	166	667	563	514.5	416	224	452	312	524	592.5	366	481	529.5	683	212.5	448	523	179.5	444.5	569	342.5	525.5	336.5	432	383.5	463.5	474	574	362.5	408.5	393	271	381.5	428	644	365	235	415.5	453.5	577.5	500.5	325	518	435	351.5	504	399	559	349	505	581	435.5	408.5	307.5	468	407	556.5	495.5	343.5	434.5	494	403	339	325.5	228	630.5	93.5	349	405.5	384	474	582.5	440	292.5	419.5	540	347	499.5	612.5	390.5	463	401.5	361	361	576.5	402.5	567	516	391.5	232	415.5	444	503.5	380	594	532.5	340.5	405	233.5	468	176	281.5	463.5	382	445.5	188.5	276.5	477	317.5	254.5	477	257	429	350.5	441.5	160	312.5	334.5	549	139.5	313.5	45
chr1	94536785	94536894	ABCA4_11i_161	+	1055	996.5	1126.5	1230	1117.5	1095.5	1170	943	1166.5	998	954.5	1356	981	1424.5	1202.5	1660.5	939	1191	1189	824.5	1163.5	1147	1259	1158.5	1115	1036.5	1255	1578.5	1193.5	1014	1248	1022	996	1062	1284	1317.5	1083.5	1707.5	1271	623.5	1154.5	1246	1406.5	1488.5	1094	1263	1402	962	1216	1763.5	1274	1271	1321	1088	1313.5	1027	1027.5	1208	1056	631.5	1115	819	1220	1238.5	1027	1165	932.5	1045.5	1017	1255.5	1024	1706.5	1015	1151	1379	1184.5	804	964.5	1326	1188	701	1101	1236	1176	1430	1052	1031	1209.5	1951	1618	1223	1306	1395.5	1125.5	599.5	1205	653.5	806.5	1472.5	1040.5	1317	1399.5	1571.5	665	1082.5	1054.5	553.5	1223.5	991	1276.5	1307	1185	1055.5	1349.5	1225.5	862	1031.5	847	1300.5	1235.5	770	828	849.5	1148.5	1007.5	551	1238	1037	1438.5	1212.5	898.5	1285	731.5	1376.5	1186.5	1019.5	1123	1126.5	1318	1128.5	1161	1272.5	1202.5	1371.5	1034.5	1428.5	1564.5	933	1392.5	1096.5	1055.5	933.5	1177.5	469	1547	246	833	1135	913	1317.5	1067.5	1162	903	1013	1253	1128	989	1289	1067	945.5	1417	1185	978	1240	577.5	1185.5	1310.5	948	747	888.5	1100	1090.5	1076.5	1330.5	1251.5	1246	950	437.5	1087	1254	893	1019.5	994	1029.5	460.5	705.5	1253.5	988	2022.5	1177	565.5	1033.5	1015.5	844.5	152.5	482	1010.5	1140.5	411.5	656.5	94
chr1	94536835	94536944	ABCA4_11i_160	-	126.5	85.5	127.5	114.5	126.5	95	124.5	86	127.5	110	77	102.5	86	111.5	94	140.5	124	105	100	88.5	91.5	119.5	88	112.5	103	78.5	161	175	94	103.5	77	94	127	124	123	115	70.5	170	141.5	84.5	95.5	122	161.5	155	93	111	147	94	96	153	128	107.5	132	87.5	102	78	81.5	103	105	128	120.5	79	111.5	85	111.5	85	94	137.5	59.5	137	124	189.5	98.5	84.5	157.5	93.5	50.5	80	89.5	105	49	100	113	30	111.5	80	92	105.5	243	45	106	143.5	116	115.5	46	99	57	76	142.5	80	125.5	107	178.5	77	69.5	99.5	43.5	102	96	126.5	139	69.5	100	104	111	124	135.5	96.5	81	89.5	89	85.5	96.5	122.5	61	53	101.5	83.5	144	131	52.5	73.5	126.5	86.5	88	74.5	100	78.5	114.5	130	82	81	94	97	109.5	158.5	126.5	88	129.5	91	113	104	98	49	154	33	50.5	111	121.5	111.5	126	90	76.5	87.5	175	133.5	109.5	99	112.5	110	98.5	69	84	88	83.5	109	132.5	89	81	105.5	90.5	94.5	106	115	85	116.5	112.5	51	103	87.5	50	84	105	95	50.5	40	87	73.5	58	87	61	87	85	122	56.5	59	75	67.5	38	122	12
chr1	94536875	94536984	ABCA4_11i_159	+	403	313	283.5	361.5	314.5	221.5	364.5	244.5	265	351	220	403.5	310	291.5	267	301.5	361.5	380.5	227	281	238.5	243	274	462.5	357.5	191	342	515.5	309	416.5	314.5	320.5	425.5	314.5	412.5	302	273.5	396	282	180.5	299	477.5	493.5	520	320.5	361.5	437.5	210	226.5	387.5	452	324	269	232.5	304.5	257	191.5	207	286.5	274.5	288	230	236	213.5	254.5	286.5	236.5	266	206.5	327.5	419	476	297	267.5	481.5	369	133.5	175.5	237	285.5	151.5	289	321.5	84.5	343.5	340	316	389.5	684	120.5	487.5	380	448.5	267.5	203	284	206.5	270.5	330	189	435	224.5	373	160.5	239.5	206	156.5	300	383.5	565	429	211	218.5	233.5	255	476.5	489	317.5	250	235.5	174.5	243	341.5	315	161.5	179	266	240.5	346	271	167.5	284	312	316.5	257.5	293	354	225.5	222	388	318	200.5	266	265	245.5	485.5	327.5	233.5	235	252.5	350.5	352.5	257.5	158	689.5	43	184.5	303.5	221.5	354	393	373.5	193	197	585.5	243.5	477	249.5	205	345	261.5	215	205	280.5	253.5	375.5	386.5	248	177.5	238.5	286	333	299	288	240.5	274	293.5	113.5	238.5	336	153	257.5	292	212.5	127.5	272	215.5	172.5	162	258	176	280.5	196	303.5	112	296	230.5	193	94.5	264	8
chr1	94536935	94537044	ABCA4_11i_158	-	17	10	20	21	19	15	20	13	18	10	7	11	13	15.5	8	14.5	24	15	9	41.5	6.5	16.5	13	15.5	6	10	31	17.5	6	17.5	7	8	19	10	30	19	6	17	10	6	9	7	16	26.5	6.5	16	15.5	9	28.5	30	11.5	12	10.5	12	19	13.5	7	19	12	60	28	17	18.5	8	16	28	8	38.5	4	14	17	15	7.5	9.5	20.5	17.5	5.5	7.5	14	13	4	10.5	19	4	16.5	9	11	34	21	9	16	14.5	13	12	11	14	9	26	15.5	9	5.5	9	22	4	8	13	10.5	19	22.5	31	13	12	11	11	13.5	16	21	50	5.5	12	2	24	39.5	28.5	5	1	14	12	13	24	3.5	10	41	6	17	12	16	9	5	11	9	15	33.5	15.5	11	32.5	10	14	11	9	21	11.5	31	3	28	6	11	5	7	19	18	8	8	10	18.5	25	18	12	11.5	23.5	9	10	5.5	11	84.5	13	20.5	11	8	10	19	18	9	13	10.5	21	48	1	8.5	53.5	4	8	9.5	12	0	2	9	6	3.5	17.5	9	19	6.5	18.5	86	79	21.5	12	9	20	0
chr1	94536947	94537056	ABCA4_11i_157	+	19	12	6.5	17	16.5	10	18	14	20	23	18	28.5	26	23.5	20	44	7.5	15	19	10	23	15	14.5	10	15	11.5	26	45	18	7	22	26.5	29.5	25.5	10.5	22	15	23	28.5	39	15	25.5	34	30	27	25.5	36.5	16	11	37.5	43.5	24.5	19.5	16.5	32.5	12	29	11	19.5	12.5	12	9.5	9	26	24	16.5	11	18	35	24.5	32.5	29.5	11	9	33.5	6	6	12	22	15	15.5	16	32	14	15	14	10	13.5	38.5	9	16	37	26	25	15.5	10	23	27	32	17.5	29.5	18.5	39	21.5	29	11.5	14	5	8	2	67.5	12	13.5	36	7.5	13	12.5	3	24	18.5	23.5	9	14	9.5	14.5	13	18	16	46.5	30	17	30	18	41.5	19	12.5	17.5	23	21	20.5	16	11	2	19	14	26	69	32	30.5	16.5	16.5	11	3.5	9.5	25	0	23	16	24	4.5	16	35	23.5	14.5	37	5	9	20.5	5	21.5	22.5	11.5	13.5	18	7	38.5	53.5	9	15.5	23.5	6	7	9	21	40.5	4	22.5	9	11.5	2.5	3	20	10	22	2.5	5.5	9.5	22	24	17.5	4	14	25	16.5	8	16.5	5.5	30	18	26.5	1
chr1	94537044	94537153	ABCA4_11i_156	-	614.5	404.5	520	612.5	675.5	557.5	662.5	519.5	485.5	709.5	405	573	570	647.5	557	657.5	737.5	638	506.5	601.5	536	550	565	532	508	357	648	752.5	475	637.5	504	621.5	588	620.5	651	588.5	537	811	624	343.5	402	596	683.5	769.5	595	496	591	453	636	810.5	599	524.5	633.5	474.5	511	460	418.5	464	467.5	400.5	576.5	548.5	478.5	519	550.5	548.5	428	665	368	591.5	616	821	579	449.5	607.5	536.5	283.5	416	468.5	618.5	311.5	672.5	540	231	481.5	576.5	476	667.5	1134.5	273	763	672.5	660.5	487.5	357	592	394.5	606.5	690	407	557.5	521	792	309.5	453	482	208	528.5	560	647	700.5	446.5	478.5	476.5	588	646.5	692	545	422	453.5	291	518.5	536.5	688.5	317.5	311	519.5	469.5	584	496.5	313.5	519.5	546.5	476	517.5	455.5	677.5	416	478	631.5	509	469.5	568.5	571.5	427	697	729	455.5	505	528.5	498	418	573	296.5	828.5	140	349	550.5	470	569.5	524.5	514.5	373	445	573.5	607	634	641.5	546	683.5	464.5	517.5	443	498	508.5	577	526	573	299	433	544.5	518	486.5	618	585.5	559.5	652	299.5	495	612.5	323.5	532	480.5	501.5	194.5	296.5	474	383	388	572.5	297.5	555	397	610	296	443.5	466	464.5	204	423.5	22
chr1	94537056	94537165	ABCA4_11i_155	+	399.5	365	290.5	360.5	351.5	278	497	264.5	347	389	312.5	372.5	338	444.5	351.5	451	512.5	408	339	327	337.5	356.5	449	280.5	319	220	458.5	504	412	360	373	396	282.5	396	369	470	366	550.5	456	191	274.5	416	480.5	473	288.5	350	404.5	279.5	352.5	554.5	387	429.5	446	358.5	350.5	278	312	335	286.5	305	335	285.5	296.5	365	382.5	307	340	494.5	290	378	411	503	306.5	282.5	359	279.5	197.5	200	335.5	428.5	241.5	448	361	126	323.5	313	281.5	449.5	737	159.5	417	425.5	393.5	335.5	224.5	296	211.5	376	503	248	386.5	269	551	169	307	376.5	141.5	318.5	375.5	330	381	290	339	303	321.5	314.5	441.5	329.5	347.5	295	166	300.5	317.5	471.5	173	162	359.5	263.5	486	331	243.5	356	380	314	374	311	435	229	296	381	333.5	320.5	308.5	348.5	248	477.5	404.5	312	392.5	360.5	282	247.5	316.5	126	547.5	87	210.5	317	250.5	323	355	331.5	271	283.5	454.5	334.5	310	428	277	417	311	316.5	254.5	376.5	378.5	400	403.5	296.5	191.5	228.5	312.5	319.5	260	355	406.5	342	407.5	121.5	405	328.5	193	325	311	332.5	136	183.5	334	247	227.5	390	162	309	246.5	330.5	97	289.5	256	373.5	111.5	196	21
chr1	94537119	94537228	ABCA4_11i_153	-	659.5	524.5	614	675	648.5	536	895.5	548	764.5	815.5	525	787	594.5	892.5	676	910.5	884.5	746	709.5	728	763.5	619	819.5	637.5	616	519	759	933.5	703	667.5	663.5	764.5	568	831.5	708	769	662	976	791	271	468.5	728	840	849.5	624.5	716	835	620	657	973	836.5	779.5	817	674	787	540.5	531	626	540.5	563.5	528	599	572.5	747	622	609	570.5	972	487.5	711.5	817.5	921.5	597.5	577	793	565	371	465	575.5	710.5	410	774	633	341.5	673	685.5	615.5	808	1257.5	490.5	875.5	784	690.5	584	327.5	644.5	425.5	883	880	483.5	777	702.5	1019.5	356.5	694	661	282.5	585	800	692.5	687.5	562	626	702	572.5	623	734.5	619.5	672.5	564	403.5	539	667	912.5	531	280	612	616	846.5	615	590	825.5	740	614	759.5	530	772	547.5	712	720.5	672	651.5	638.5	716	527.5	797	837.5	503.5	758.5	687.5	509.5	519	561.5	250	904.5	175.5	473	657.5	474.5	623.5	706	666	449	522	801	621.5	597.5	781.5	542	848	653.5	615	528.5	813	760.5	782.5	795	519.5	338.5	484	622	566	502.5	823.5	741	562	745.5	255.5	712	638	404	665	562	650.5	265	421	699	469	595	693.5	397	494	509	627	395	632	468.5	755	232.5	384	49
chr1	94537129	94537238	ABCA4_11i_152	+	769.5	535.5	591	659.5	612.5	602	983	593	708.5	730.5	574.5	731.5	542	824.5	681	865	888.5	727	669	658	737	744.5	892	656.5	581	508	745	925	782.5	629	671.5	757	552.5	749.5	821	867	628.5	924.5	672	307.5	523.5	759.5	909.5	865.5	661.5	683	760.5	570	693.5	1022	733	698	711.5	639	777	567	631	654	567	639	584.5	556.5	586	652	638.5	576.5	597.5	1014	503.5	743.5	856	924.5	668	521	867	615	340	509	584	768.5	382.5	792	728.5	263.5	673	777	648.5	902	1138	385.5	898.5	770.5	694.5	574	313	641.5	380.5	860.5	831	468.5	828	635.5	950.5	328	638.5	698	301	664	815	692	733	587	538.5	639.5	625	672.5	791.5	577	587.5	517	379	573	580.5	920.5	528.5	218	608	504	725	642	450.5	747	771	453.5	743.5	549.5	766	488	669.5	828	643	653.5	654	745	490	857	801.5	516	689.5	624.5	573	526.5	599	215.5	1016.5	200.5	457	582.5	440	682.5	765.5	640.5	505	546	774.5	593	692	728.5	590.5	888	594	587	524	663	807.5	685	750.5	561.5	344.5	443.5	630.5	555	519.5	769.5	734	674.5	809.5	214	695	703	406.5	560	492.5	632.5	215.5	311	657	422	466	642.5	370	544	557	654.5	348.5	652.5	492.5	684	202	353.5	33
chr1	94537186	94537295	ABCA4_11i_151	+	532	457	571.5	582	608.5	473	823.5	463.5	579.5	725	322.5	587	447.5	620.5	641.5	666	918	589	479	667	654.5	636	658.5	437	463	490	754	732.5	573.5	617	449.5	565.5	366.5	714	680.5	674	551.5	885	565	177	334.5	456.5	632	728	634	460.5	600	465	648.5	884.5	637	523	613	476	417	420.5	440.5	582.5	514	486.5	550	557.5	591	504	488.5	511	449.5	863.5	376.5	730	786.5	750.5	576.5	487.5	610.5	529	292	414	522.5	648	207	652	553	150	554	657.5	511.5	933	904.5	265	615.5	609.5	619	505	243.5	604.5	367	748	744	425	545.5	619.5	933.5	305.5	363	585	184	670.5	676	624.5	571.5	496.5	449	468	670	473	752	658	414	490	309	616.5	599	883.5	423.5	114.5	535	457	679	588.5	255.5	553	789.5	263	617.5	452.5	645.5	384.5	511.5	534	537	586	659	603	442	722.5	606	422.5	536.5	456	477.5	323.5	671.5	177	702.5	262.5	238.5	480	386.5	599	544.5	306	438.5	452.5	505.5	649.5	593.5	702	464.5	811.5	507.5	527.5	390.5	585.5	826	635.5	509	511.5	276	325	537.5	527	444.5	785.5	565.5	647	793	80	591.5	740.5	362.5	450	467.5	473.5	204	250.5	555	366	287.5	559.5	387.5	524	421.5	521	436.5	669.5	454.5	568.5	138.5	137.5	43.5
chr1	94537209	94537318	ABCA4_11i_150	-	279	224	294.5	297.5	314.5	243.5	375	246	318	315	198.5	299.5	280.5	345	349.5	288.5	475.5	408.5	245.5	412.5	328	277.5	301.5	280.5	253	235.5	359.5	382.5	313.5	387.5	269	297.5	257.5	333	378.5	388	283.5	583.5	346.5	119	209	298.5	360	452	309	222.5	331	217	323	395	352.5	301.5	265.5	259	274.5	271	184	281.5	281.5	261.5	270	318	281	258	277.5	267.5	244.5	467.5	152	325	346.5	380.5	326.5	265	361.5	287	184	193.5	255.5	302.5	123	376	256.5	75.5	294.5	373.5	274.5	442	732.5	103.5	390	291.5	294	231.5	117.5	286	162	445.5	348.5	179	283.5	284.5	449.5	123	206	281.5	97.5	376	398.5	399.5	268.5	245.5	208	213.5	324.5	243.5	425	319.5	200	225.5	127.5	281.5	335.5	493	185.5	144	284	203	374.5	236.5	146.5	317.5	432.5	162.5	334	244.5	392	190	233	344.5	282.5	271	362	303	232	423.5	268.5	187	244.5	258	226.5	220	325	143.5	466.5	145.5	155.5	237	234.5	342.5	280	222.5	163.5	239	340	299.5	370.5	379.5	276.5	347.5	236	261	203.5	323	344	357	283	261	115.5	198	288.5	283	240	380.5	274	307.5	384	89	290.5	418.5	203	256	272	279	93	76	290.5	183.5	141.5	324.5	216	267	197	298	203	315	250.5	279.5	55.5	160	12
chr1	94537260	94537369	ABCA4_11i_149	+	723.5	674.5	797	754	719.5	780.5	923	734	891.5	810	620	1083.5	701	1067.5	913	1266.5	817	1023.5	837	598.5	891.5	859	1067	923.5	737.5	686.5	927.5	1184.5	967.5	896	964	793.5	614.5	914	1122	972	720.5	1158.5	806.5	223	812	1091	1090	1234	797.5	915	1030.5	680	893.5	1236	1067.5	943	958	759	980.5	808.5	693	836.5	690.5	522	778	657.5	797	759.5	706.5	768.5	681	944	587.5	902	1026	1281.5	766	806	1042.5	873.5	681.5	675	827.5	862	368	895	771.5	622.5	1011	894	909	948.5	1366.5	813	948	939.5	1019.5	756.5	376.5	884.5	405.5	888	1069	660.5	1057	905.5	1235	358.5	787	818.5	320.5	857	909	1136	832	745.5	666	810.5	890.5	623.5	913	660	934.5	765	471	553.5	748	1026	815.5	306.5	862	663.5	1090	795.5	530.5	943.5	782.5	957	885	688	820.5	689.5	840.5	812.5	1019	869	819.5	950.5	735	1160.5	1150	633.5	906	768.5	746	783	810	248	1426	356.5	585	734	596.5	974.5	901.5	999.5	602	686	1110.5	714.5	834.5	898	673.5	1038	911	813.5	639	881	632	1034.5	994.5	667.5	424.5	544	719.5	856	751.5	1024.5	847.5	821	849	234.5	829.5	985	525	678	676	704	243.5	462	883.5	652	1003	807.5	399.5	733.5	710.5	682.5	171	572	612.5	827.5	250	313.5	58.5
chr1	94537282	94537391	ABCA4_11i_148	-	265.5	115.5	125.5	162.5	210.5	104	497.5	156.5	166	366.5	128.5	145	211	206.5	173.5	138	455.5	255.5	159.5	334.5	177	163.5	195.5	163	120.5	115	189.5	232.5	188	279	153.5	377.5	178	374	160.5	194.5	156.5	289.5	227	77	106	158.5	225.5	223.5	173	120.5	194.5	119.5	161	231.5	178.5	187.5	177	132.5	169	128.5	105	148	114	251	156.5	258.5	124.5	151	139	139.5	162	471.5	104.5	175.5	339	247.5	274	113	206	162.5	98.5	105.5	134	211.5	78	342	159	31	157	311.5	146.5	301.5	460.5	57	309.5	169	169	147.5	112.5	113	130.5	414.5	206.5	106	141	134	255.5	63	142.5	164	39.5	203.5	434	172.5	240	133.5	167.5	144.5	129.5	303	359.5	297.5	133.5	103.5	86	261.5	312.5	430.5	114	69.5	128.5	107.5	213.5	147.5	84	264.5	378	107	177	115.5	346	101	121	252	153.5	123	159	178.5	79.5	181.5	159	94	108.5	140	138	101.5	145.5	64.5	244	65	89	155.5	120	157.5	221	135.5	110.5	135	211.5	156	267	180.5	101	376.5	123.5	112.5	102	159.5	366.5	208.5	187.5	122.5	84.5	111	175	147	109	240	194.5	139.5	385.5	61	180.5	179.5	72.5	147	152	156.5	56.5	80	108.5	74.5	79	194	152	120	113.5	289	208.5	348	118	167	34.5	121.5	10.5
chr1	94537347	94537456	ABCA4_11i_147	+	1130	975.5	1191.5	1176	1212	1127.5	1553	987.5	1296	1396.5	825	1317	1026	1452	1254.5	1393.5	1668.5	1367.5	1055.5	1216	1319	1375.5	1401.5	1189.5	1065.5	970.5	1318	1682	1225	1357.5	1076.5	1142.5	1043.5	1306.5	1557	1351.5	1052	1886	1460	550	910.5	1299.5	1573	1625.5	1112.5	1137.5	1450.5	952	1318	1840	1365	1196	1437.5	1121.5	1302.5	1077	784	1169.5	1058.5	1016	1142.5	943	1187.5	1098.5	1151	1115	942.5	1687	824	1310.5	1348.5	1600	1219.5	1044	1443.5	1193	932.5	888.5	1210	1321.5	551.5	1275.5	1136	372	1415.5	1255.5	1218	1693	2272	497	1439.5	1292.5	1286	1075.5	602.5	1188	561.5	1426	1534.5	812	1357.5	1245.5	1799	631.5	810	1185.5	542.5	1273	1407	1490	1215	997.5	908	999	1331.5	1131.5	1514	1116	1143	976	610.5	1063	1161.5	1416	901	512	1156.5	994.5	1507	1223.5	692	1101	1267.5	754.5	1278	992	1321.5	805	972.5	1292.5	1167.5	1180.5	1309.5	1322.5	972.5	1653.5	1306.5	911	1111	1120	1110.5	947	1360	471.5	1789	442	659.5	1014.5	873	1336	1400	1003.5	765	997	1395	1212	1247	1208	1145	1502	1007	1063.5	910.5	1287.5	1395	1299	1264	1171	650	884	1160.5	1295.5	1067	1411	1302.5	1233.5	1358.5	382	1300.5	1493	761	1044	991.5	1093.5	400	424	1167	824.5	744	1303	818	1181	956	1251	749	1187	1046.5	1300	403	558.5	74.5
chr1	94537368	94537477	ABCA4_11i_146	-	648	477	592	600	568.5	473.5	897.5	494.5	688.5	815.5	483	790.5	580.5	807.5	762.5	783	853	835	547.5	744	727	691.5	754.5	598	474	506	791.5	1003	654	668.5	595.5	723.5	557.5	843	681.5	790.5	653.5	1069.5	565.5	289	473.5	658.5	903	910.5	609.5	621.5	787.5	507.5	556	1069.5	899.5	693.5	720.5	660	682	522	417.5	603.5	552.5	500.5	536.5	491.5	546	574	590.5	584.5	524	815	395.5	727.5	780	926.5	591	514.5	812.5	574	578	406.5	537	676	254.5	692.5	624.5	140.5	890.5	644	639.5	869.5	1359.5	310.5	786.5	723	659.5	597.5	255	578	486.5	785	930.5	446	708.5	748.5	1029	281	489	669	227.5	653	707	550.5	736.5	540.5	507.5	549	644.5	528	732.5	545.5	606	509	310.5	560	578.5	782.5	543	199.5	543	499	884	669.5	317	617.5	683	437	761.5	503.5	742	439.5	529	659	598.5	585.5	522	703.5	461.5	1013	763	483.5	672.5	528.5	586.5	593	540.5	269.5	966.5	197	336.5	550.5	426	594.5	814.5	561.5	503	536.5	770	536.5	710.5	750	513.5	791	567	510	468	683.5	677	755.5	736.5	570	322	392	525.5	653.5	451	762.5	671.5	556	777	127.5	725	522	385.5	568.5	574.5	538	221.5	199.5	620.5	389	376	656.5	440	491.5	453.5	588	302.5	554.5	422.5	622.5	190.5	330	48
chr1	94537446	94537555	ABCA4_11i_144	-	464	246	470	508	510.5	421.5	522	464	433.5	599	305.5	473	401	569.5	393	685	440.5	510	432	446.5	458	477	530.5	400.5	397	359	587	729.5	408.5	495	423.5	565	430.5	601	541.5	504.5	398.5	585	465.5	230	390	432.5	582.5	653.5	545.5	435	535	341	483	620	539	537	471.5	428.5	458	353.5	332.5	500	406	353	421	353	453	436.5	400.5	494.5	340	511.5	292	536.5	495.5	722	467.5	448.5	533	265.5	285.5	396	454.5	550.5	189	546.5	500.5	137	447	455.5	436	551	811	200	489.5	535.5	569.5	456.5	233.5	465.5	273.5	452.5	571	336.5	484.5	479	744	281	339	367.5	220	536.5	431	463	670.5	405.5	368	388.5	501	475	474.5	419	473.5	428	262	375.5	428	602.5	251.5	238	479	393	635.5	498	261	502.5	442	354	459	416	503.5	359	435	460	428.5	384	414	535.5	431	598.5	678	350	517	444.5	414	329	445	218	588	143.5	239	477.5	342	469.5	450.5	305.5	347	402	496.5	469.5	530.5	478	440	554	418.5	408.5	346.5	454.5	310.5	392	514	442	276	363	424	218.5	337	478.5	436	523.5	448.5	193.5	421	479	233	388	454	391	178	179	312	388.5	328	369.5	251.5	437	336.5	464.5	59	295.5	372	428	136	312	32
chr1	94537457	94537566	ABCA4_11i_143	+	634.5	535.5	633	674.5	736.5	623.5	735	592.5	683.5	742	521	929	607	798	730.5	979	651.5	706.5	723	608.5	754	767.5	702	722.5	690	595.5	818	947	677.5	711.5	764.5	765.5	688	754.5	814.5	755	678.5	971.5	749	325.5	609	762	951	964.5	675.5	848	864	568.5	737	1135.5	859	814	727.5	735	829	622	625.5	726.5	627	589.5	714	599	667.5	775.5	657	699.5	595.5	715	572	823	845	1001.5	678	710	810.5	688.5	528.5	584	747.5	764	384.5	676.5	758.5	524.5	776.5	665.5	634.5	839.5	1247	734.5	724.5	792	888.5	693	347	738.5	465.5	668.5	895.5	576.5	879	780.5	1012.5	409.5	622	632	364	645	698.5	763	865	646.5	542	765	680	632	705.5	593	723	703	502	554	599	785.5	395.5	375.5	699.5	659	925	741.5	450	796	683.5	756.5	735.5	631	752	615.5	759.5	784.5	692	737.5	645	841	652.5	893	960	630	778	742.5	676.5	586	712	331	1066.5	171.5	449.5	749	594	812.5	685.5	778.5	583	584.5	848	674	562	753	640	793	730.5	708	577	647	558.5	755	807.5	576	456.5	472	681.5	685.5	678.5	731.5	696	738	789.5	335	685.5	767.5	422.5	632	626.5	709.5	282.5	445.5	765	614	886	726.5	339	584	591.5	565	259	460	505	717	253.5	450.5	53
chr1	94537533	94537642	ABCA4_11i_142	+	975.5	756.5	1176.5	1339.5	995.5	1099	891	961.5	953	981	836.5	1392	889	1273	995.5	1705	707	1087	997	694.5	895.5	1060.5	981	963	1231	974	1254.5	1580	855.5	933	955.5	1072	930	991	1172.5	1145.5	867	1299	1114	618.5	977.5	1027.5	1321.5	1361	1149.5	1286	1281	749	1207.5	1761	1250	1050	969	1003.5	999.5	880	873.5	1185	1019	637	1006.5	798.5	1142.5	981.5	1010	1181	817	775.5	927.5	1151	1230.5	1646.5	821.5	1094.5	1237	1073	687.5	957.5	1238.5	1033.5	658	829	1115.5	912.5	1350.5	956.5	1096	1056	1520	1155.5	861	1422	1503	1135.5	578	1185.5	629	658.5	1349.5	870	1174.5	1460	1549	578	897	778	612.5	1343.5	742	1106	1416	1013	793.5	1250.5	1149.5	831	820	838.5	1264	1254.5	793	717	689.5	894.5	824	514.5	1249.5	960.5	1495	1065.5	731.5	1078	778.5	1187.5	950.5	1150	911	1080	816	839	1051.5	1274	1105	1421.5	1043	1380	1684.5	1003.5	1312	1034.5	947	820	1074	498	1358.5	214.5	689	1137	877.5	1143.5	998.5	952	919	1071.5	1181.5	1078.5	927	1139.5	1154	968	1226	1018.5	958.5	970.5	674.5	974	1236	1024.5	707.5	822.5	933	1002	992	881.5	952.5	1241.5	884	363.5	912	857.5	731.5	874	955	872.5	409.5	520.5	1025.5	1024.5	1426.5	900	455	1139	935	763.5	129	578.5	986	1052	401.5	757	52
chr1	94537549	94537658	ABCA4_11i_141	-	4	5	5.5	7	7	4	14.5	1	9	19.5	7.5	5.5	4	8.5	5.5	9	17	4.5	3.5	16.5	9	6	6.5	10.5	7.5	6	6	11	10	12	7.5	16.5	5	14	10.5	8.5	8.5	11	12	1.5	6.5	14.5	5.5	10.5	7.5	6	8.5	6.5	6	7	6	11.5	8.5	9	3.5	4	3.5	5	6.5	16.5	5	12	7.5	6	11	5.5	2.5	16	3	5.5	18	10	5	4	10.5	7	2.5	3	6.5	7	4	14	4.5	4	7	17	5.5	11	5.5	3	15.5	13.5	8.5	10	12.5	4	5	21.5	10	8.5	7.5	8.5	11	3	5.5	11	5	7	18.5	7.5	8	3	3	2	6.5	12.5	22	19.5	9	4	5	20	10	15.5	3	1.5	10	5.5	13	8	1	13.5	12	6	8.5	3	17	2.5	5	6	3.5	7.5	8.5	4.5	4	9.5	8	5.5	11	5	4.5	6	2.5	4	5	1	3.5	8.5	3.5	6.5	9.5	5	5	6	4.5	10.5	11.5	6	6	14.5	7	5	3	7.5	16.5	7.5	5.5	7	5	5	4	5	1	9	6	2.5	16.5	0	4.5	11	4.5	4.5	7	7	8	0	3	1	5	4	9.5	5.5	2	17	6.5	15	3.5	1.5	2.5	5	1
chr1	94537597	94537706	ABCA4_11i_140	+	864	721.5	778.5	846.5	737	864.5	937.5	738.5	822.5	925.5	680.5	1149.5	827.5	1043.5	835.5	1349	724	884	989	722	879.5	890	976.5	795.5	811.5	677	1048.5	1210.5	885.5	824	932	888.5	721	978	978.5	953.5	876	1220	931	392.5	723	1006.5	1038	1195	856.5	1030	969	646	902	1460	941.5	1035	924	844.5	998.5	758.5	779.5	875	778.5	551	750	613.5	797.5	996	760.5	840	720	864.5	687	899	1039.5	1232.5	797	839.5	981.5	804	490	761.5	971	845	519	875	890	834	885	932.5	763.5	903	1457.5	1201.5	950	1083	1027.5	874.5	540	902.5	523.5	889	1137	808	1024.5	895	1310	511	813	804.5	450	885	725.5	904	1021.5	835.5	636	893	884.5	679.5	769	662	958.5	938.5	581.5	580.5	673.5	958.5	619.5	442.5	1016.5	817	1155.5	895.5	663	901	866	1147	862.5	747	944.5	750.5	1048.5	778	887	962.5	796.5	1061	743.5	1198	1330.5	777.5	983.5	886	772	697.5	773	366	1310	240	686	830.5	603	866.5	873	899	624.5	688	998.5	778	816	1047	875	1110.5	957.5	828.5	683	921.5	707	903	1026	712.5	485.5	657.5	900.5	757.5	841	958.5	885	918.5	862.5	395	883.5	892	618.5	695.5	734.5	881.5	317.5	459	969	773.5	1317	911	468	713.5	791	857	120	642	677.5	935	294.5	543.5	72
chr1	94537640	94537749	ABCA4_11i_139	-	488	347	321	407.5	457	416.5	545	417	586.5	536.5	399	558	508.5	834.5	598	938	366	510	616	431.5	595	497.5	616	289	394	429	567.5	673.5	466.5	325.5	559.5	545.5	391.5	598.5	366	632	498	802.5	755	266.5	360	395	695.5	609	478	519.5	607.5	408	359.5	933.5	624.5	712	554	524	584	379.5	543.5	467	462	358	379.5	344.5	425	623.5	579.5	511.5	458.5	537.5	476.5	495.5	505	702.5	369.5	433.5	616.5	307.5	273.5	409.5	531.5	625	351	455	512.5	335	497	438.5	357	467	784	474	533.5	782.5	553	472	284	447	311	493	712.5	461	556	570.5	852	337.5	514	480	269.5	404.5	427.5	149	781	483	427	694.5	397.5	335.5	376	287	529	482	397	280.5	388	605.5	296	174	443	394.5	841.5	526.5	488.5	660	438	541	563.5	434.5	678.5	466	682.5	468	399	460	242	681	419.5	575.5	869.5	547	731.5	564	384	330	193	197.5	518	51	404.5	534	406	338	444.5	400	505.5	497	497	274.5	371.5	685	389	593.5	545.5	390.5	405.5	572	422	522.5	595	324	373.5	383	398	294	376.5	654.5	559.5	287.5	464	185	488.5	87	231.5	482.5	435	583.5	258.5	247	573.5	486.5	586.5	540	228.5	308.5	480	381	148	380.5	308.5	573	225	198	52.5
chr1	94537687	94537796	ABCA4_11i_138	+	1141.5	1211.5	1302.5	1276	1458.5	1128	1591	1057.5	1295.5	1332.5	911	1620	1110.5	1588.5	1473.5	1905	1373	1445.5	1263	1202	1476	1436.5	1504.5	1278	1127	1076	1533.5	1828.5	1340	1364	1226.5	1294	1149.5	1330	1547	1523.5	1205.5	2118.5	1660.5	610	1094	1347.5	1737	1800.5	1232	1406	1488	1066.5	1435	2183.5	1593	1469.5	1467	1253	1400.5	1224	1070	1359	1085.5	907	1290	1052	1291.5	1308	1234	1222.5	1083.5	1431.5	982	1584.5	1439	1999.5	1137	1163.5	1682	1232.5	1249	997.5	1362	1338	631	1637	1358	597.5	1528	1289.5	1286.5	1571	2367	759	1394.5	1489	1691.5	1322	711	1341	934.5	1115.5	1855	1032	1485	1492.5	2102	712	1142.5	1303	569.5	1456	1247.5	1576.5	1462	1222	1060	1220	1426	1050	1501.5	1127.5	1425	1236	799.5	1007	1085	1556.5	1050	521.5	1289.5	1059.5	1820.5	1413.5	884	1379.5	1331.5	1169.5	1419	1144.5	1411	973.5	1355	1348	1398.5	1320	1379	1655.5	1145	1849	1741	1171	1471	1264	1212	997	1405	538	2024	532	732.5	1330.5	1089	1468	1266.5	1123.5	1019	1140	1568.5	1329.5	1254.5	1470.5	1182	1418	1288.5	1164.5	1096	1433	1099	1444.5	1549	1188	818.5	805.5	1262	1293	1127.5	1506.5	1319.5	1385	1319.5	513	1291.5	1469	923	1088	1147	1242	548	592	1300	1000	1084	1342	733.5	1197	1036.5	1128.5	554	1070.5	1104	1385	460	773.5	116
chr1	94537727	94537836	ABCA4_11i_137	-	911	907.5	993	1059	998.5	921	1036	915	1118.5	903.5	634.5	1268.5	786	1274.5	1063.5	1446	917	1126.5	1084	690.5	1092.5	1130.5	1079	1035.5	975.5	864	1147.5	1356	1040.5	1043.5	1046.5	932	850	1006	1199.5	1193.5	971	1457.5	1213	367	919.5	1078	1261	1348	1097	1074.5	1078.5	941	1070.5	1591	1224	1052.5	1018	934	1101.5	870.5	773	1060	904.5	553.5	952	659	1013.5	1011	812	1033	816.5	876.5	759.5	1075	1007	1591.5	912	916	1206	998.5	601	816.5	1010	1052.5	514.5	1140.5	938	768	953	946	999.5	1103.5	1597	974	1026.5	1239	1261.5	951.5	465.5	1072.5	549	886.5	1238	840	1264	1097.5	1455	530	901.5	922.5	483.5	1044.5	922	1159	1216	952	780.5	1061.5	1051	852.5	1077	735	1090.5	962	674	727	780.5	1152.5	776.5	497	1096	903.5	1377.5	972	661.5	1157.5	873.5	991.5	1074.5	910	1046.5	967.5	1052	1046.5	1046.5	1104	1057.5	1228	936.5	1307.5	1261.5	862.5	1202	1017.5	879	872	1036	452	1510.5	299.5	660	1098	804	1128.5	910	1005.5	746.5	884	1247	1062	946.5	1098	902	887	1098	990.5	868.5	1103	614	1113.5	1197.5	891.5	572.5	723	980	940.5	930.5	1120.5	1027	1037.5	846.5	372	1026.5	1126	734	818	858	906.5	374	438.5	1058	822.5	1229.5	951.5	521.5	884	822.5	899.5	275	508	799	1036	315	588	68
chr1	94537770	94537879	ABCA4_11i_136	+	909.5	923	959.5	1041.5	1028.5	923	1372.5	891.5	1046.5	995	728	1145	822	1253.5	1136.5	1229.5	1238.5	1139.5	993	950.5	1123	1122.5	1230	985.5	945	845	1174.5	1373	1053.5	1026	1057	1021	790.5	1070	1217.5	1216	1030	1652.5	1404	378.5	805.5	1089.5	1333.5	1417.5	973	1046.5	1195	921	1148	1478	1131.5	1128	1135.5	1057.5	1093	853.5	826	1060	968	735.5	965.5	803.5	1036.5	1060.5	1032.5	1003.5	927.5	1232	789	1086.5	1075	1435.5	973	893	1237.5	997.5	737	777.5	1021.5	1235	548.5	1133.5	1037.5	475	1127	1018.5	949.5	1311	1916	696	1217.5	1085.5	1130	1018.5	488	1059.5	600.5	994	1192.5	908	1142.5	1083.5	1529.5	533	871.5	1039	433	1076.5	1049	1210	1077.5	937.5	717	928.5	1118.5	765	1180.5	860.5	977	939.5	632	754.5	937.5	1264.5	735.5	368.5	968	883	1230	1050.5	730.5	1192	1005	773.5	1145	869.5	1084	761	1017	1167.5	1015.5	1074.5	1121.5	1161	931.5	1393.5	1224.5	849	1122.5	1045.5	977	821	1107.5	384.5	1376.5	288	783.5	967.5	824.5	1165	1116	977	851.5	873	1210	1016	1010	1186	889	1045	948.5	1017	769.5	1165	914.5	1256	1136.5	916	595	731.5	931	1046	823.5	1234	1247	1157	908	320.5	1131	1192	789.5	915.5	858	1002.5	440.5	471	1050.5	771.5	861.5	1056	578.5	931	899.5	885.5	450	743	953.5	1162	348.5	511	56
chr1	94537804	94537913	ABCA4_11i_135	-	190	282	267.5	354	303	268	338.5	285.5	341	172	238.5	326.5	245	392	340.5	387	275.5	328.5	296.5	185	308	311.5	373.5	293	300	238	352.5	373.5	326	262.5	326.5	246.5	207.5	221.5	323	331.5	276	338.5	326	74.5	291.5	346.5	276.5	379	320	256.5	240.5	261.5	348.5	400	330	304.5	396	254	324	249	274	292.5	289	163.5	234.5	180	279.5	347.5	254	315	235.5	263	217.5	272.5	254.5	368	312	295	314.5	288.5	155	255	302.5	300	164.5	247.5	233	247.5	242	256	285.5	338	365	340.5	347	305.5	239.5	243	157	327.5	155.5	198	318.5	290	312.5	256.5	382.5	123	262.5	319.5	149	330	245.5	339	319	255.5	213.5	278	258	259.5	301.5	228.5	208	292	181	211.5	151	271	130	151	358	277	332	198	223.5	317.5	162.5	338	282.5	263.5	294	267.5	342.5	354	269	333	326	270.5	283.5	240.5	348.5	176	258	317.5	189	244.5	276	119.5	343.5	45	251.5	264.5	216	352.5	286	321	172.5	246.5	227.5	245	245	315	247	207	288.5	310.5	277.5	367	136.5	327.5	305.5	235	167	212	271	284	285.5	340	322.5	266	179.5	101	341.5	298	143.5	263	266.5	304	122	216	349.5	235	301	274.5	90.5	275	308	246	38	114	261	293	86.5	142	13.5
chr1	94537845	94537954	ABCA4_11i_133	+	125	66	66.5	107	84	87	144.5	84.5	97	110	87	111	134	116.5	105.5	106.5	174	145.5	63.5	118	124.5	84.5	87	77.5	72	54	108.5	129.5	121.5	99.5	103.5	136.5	71	117	103	122.5	95	153	116	45	66.5	104	114	138.5	65	55.5	87	99	89	111.5	97	124	96.5	112.5	103	67.5	95.5	71.5	72.5	152.5	97.5	90.5	64	103	94	107.5	92.5	207.5	43	86.5	118	97	87.5	72	105	69.5	40	64	64.5	137.5	66.5	109.5	80	19	68.5	79	97.5	122	227	21.5	125.5	100	71.5	63.5	71.5	78	58	166	88.5	51.5	95	84.5	114.5	41.5	73.5	101.5	35	85	140.5	75.5	66.5	58	89.5	58.5	89	93	136.5	97	63	68	32	89	87.5	120.5	51	51	59.5	71.5	120	97	71.5	96.5	96	49	103	81	131	55	94.5	112	103.5	66	71	93.5	79	127.5	86	70	92	88.5	80.5	84	73.5	50.5	119	10.5	37.5	80	64	95	108	74.5	56.5	79.5	90	69	85.5	117	68.5	101.5	55	72.5	69.5	108.5	135.5	116	100.5	65	57.5	60.5	65.5	78	71.5	100.5	95.5	75	101	56	103	60	43	82	66	99	54.5	48.5	96.5	43	37.5	122	43.5	81.5	60	90	59	134.5	59	117	34	79.5	3.5
chr1	94537914	94538023	ABCA4_11i_132	-	3	2.5	2.5	1	1	1.5	0.5	2.5	5.5	1	0	3	2	4	2	0.5	1	2	0	2	1.5	1.5	0	0.5	2	1	1.5	2.5	1	0	2.5	2.5	1	3	1	1.5	7	2	4.5	0	0	2	5.5	0	5.5	2	3	5	0	4.5	1	0	4	1	3.5	0	0	2	6	1.5	1.5	2	2.5	1	1	1	4.5	1	1	1	5	0.5	2	1	1.5	0.5	0	0	0.5	3.5	0	2.5	0	0	1	2	3	3	6	1	0.5	4.5	2.5	0	0	0	2	3	1.5	1	0.5	1.5	1	0.5	2.5	1.5	3	2.5	1	2	3	2.5	1	1.5	2.5	1	1.5	2	2.5	1	1	1	0	2.5	0	2	1	1.5	4	0	0	0.5	0	1	1	4	0	2	4.5	0.5	1	0.5	2	1.5	0	4.5	1.5	0.5	0.5	1	2	1.5	0.5	1.5	5	0	1	2.5	3	1	3	0	1	0.5	1.5	3	4	2	0	0	1.5	1.5	1	1.5	1	0	2	2	0	1	3.5	3.5	2	2	2.5	0.5	2.5	3	1	1.5	1.5	3.5	5.5	2	6	0	0	1	0.5	1	1	0	3.5	1	0	2	0.5	0	1	0	0
chr1	94537955	94538064	ABCA4_11i_131	+	1864	1420	1856.5	2191.5	1782	1775	1953	1687.5	1681.5	2274	1252	2277	1616	2105.5	2001.5	3081.5	2042.5	1981.5	1808.5	2153	1891	1832.5	1811	1834	1908	1399	2218.5	2839.5	1754	1922	1996.5	2109	1427.5	2158.5	2216	2281	1781	2291	1757	647	1608.5	1962.5	2290	2560	2032.5	2338.5	2271	1303.5	1999.5	3048.5	2172	1933	1836.5	1572	1996	1549.5	1541.5	1966.5	1673.5	1780	1634.5	1885.5	1686.5	1794.5	1756	2017.5	1512.5	2261.5	1474.5	1917	2388	2916	1720	1688	2338	2006	1353	1479	1927.5	1828.5	937	1821	1998.5	1366.5	2188	2067.5	1843.5	2245.5	2800.5	1979.5	2041.5	2330	2411	2094	1026	2053.5	1563	2178	2344.5	1500.5	2206	1951	2730.5	1000.5	1489.5	1493.5	988.5	2239.5	1872	2263	2454.5	1665.5	1359	2033.5	2132	1591	1933	1951	2085	1864.5	1336	1429.5	1804.5	2175	1250	734.5	2053.5	1520	2648.5	1960	1350	2056.5	2237	2078	1895	1719	1963.5	1622	1874.5	1771.5	1905	2073	1975	2318	1668	2500	2689	1566	2187.5	1811	1795	1496.5	2064	762	3013	566	1226.5	1664.5	1241	2145	1998	1958	1399.5	1564	2282.5	1785.5	1917	1925.5	1835	2798.5	1973.5	1948.5	1430.5	1940.5	2273.5	2094.5	2261	1593.5	1111	1106.5	1611.5	1797	1675	1994.5	1790	2183	2307.5	572.5	1605	2072.5	1148.5	1609	1779	1606	695.5	856.5	1815.5	1597	2255.5	1691	952.5	1807	1516.5	1645	1198.5	1973.5	1535.5	1815.5	623.5	944	152.5
chr1	94538007	94538116	ABCA4_11i_130	-	201.5	212.5	165	327.5	232.5	266.5	266	261.5	249	266.5	196	421.5	255	390.5	299	590	165	253.5	303.5	198	311	272	340	242	285	202.5	307	484	289.5	173	318	233	208	286.5	201.5	363	269.5	349	331	169	287.5	284.5	431	396.5	326	417.5	411	198.5	170.5	491	463	390.5	317	297.5	341	213	261	266.5	268.5	125.5	202	194.5	221	307	276	283	247.5	248.5	225	316	298	494	176.5	232	417.5	180	137	218.5	301	250.5	155	180.5	322	177	288.5	190.5	213.5	227	386.5	183	276.5	380	367.5	273.5	185	257	149	193.5	395	248	340	252.5	515	185.5	248	222.5	156.5	196	191.5	104.5	435	232.5	234.5	330	213.5	203	227	143	375	238	255	138	195.5	241.5	210.5	90.5	239	204	525.5	309	270	311.5	215.5	302	272.5	240.5	258.5	222	301	263	277	238	91	338.5	260.5	423	496	291.5	469	342.5	307	232	94	98.5	402.5	10	214.5	293.5	240	158	308.5	356.5	246	233	421.5	130	180	300	223	334	276.5	214	210	327.5	126.5	344	397.5	163.5	212.5	190	174	184.5	231	288	329.5	102.5	99	142.5	242	14.5	101	238	210.5	332.5	101	93	267.5	262	214.5	222	76	195	247	163	14	120	122.5	302	124.5	118	27.5
chr1	94538035	94538144	ABCA4_11i_129	+	444.5	278.5	284.5	316	362	280.5	472.5	286	332.5	441	243.5	370	380.5	343	378	403	359	312.5	348.5	305	331	287	318	258	256	241	355.5	462.5	318	327	323	444	270	386.5	301.5	398.5	324	500.5	347.5	257	265	352	417.5	401	290.5	339.5	335	220.5	277	480.5	394.5	382.5	341	332	332	211	297	272.5	260	320.5	255.5	264	243	311	293.5	293.5	271.5	377	279.5	347	455.5	415.5	274	267	383	269.5	141.5	201	272	334	195.5	359.5	306.5	149	276	332	323	374	643	207.5	395.5	381.5	332.5	269.5	193.5	332	227.5	414	374.5	215.5	403.5	298.5	463.5	164	273	298.5	142.5	263	351.5	294.5	426	225.5	280	306.5	293	279.5	384	319	258	238	94	227.5	364.5	385	145	218.5	256	235.5	450	283	261.5	335.5	380.5	352	348.5	268.5	398.5	270.5	322.5	343	255.5	248.5	258.5	335	277	425	388	259.5	339.5	361	270	207	251.5	158.5	442	51	242	280.5	264.5	272.5	338.5	260	217.5	229	357.5	248.5	281	346	280	422.5	317.5	243.5	242.5	317	370	350	356.5	271.5	177.5	246	292.5	280	241.5	337	312	292	408.5	187.5	270	242.5	181	253	277	272	125	193.5	291.5	214	294	314	142	282.5	233	261.5	106.5	351.5	217	321.5	119	387.5	13.5
chr1	94538114	94538223	ABCA4_11i_128	-	9	6	9	10	11	5	20.5	13	5	15	2	9	20	6	12.5	10	13	10	11	23	8	12.5	16.5	5	10	8.5	7	11	12.5	21	11	15	6	21	12	10.5	2	14	6.5	5.5	7.5	7	10	16	14.5	11.5	6.5	4	13	10	8.5	7.5	14	8	11	7.5	3	8	6.5	6	7.5	8	3	11.5	8.5	4	6	7	4	7	11.5	11	6.5	17	8.5	9	4	3	3	10	0	8.5	14.5	2	6	19.5	8	15	26	7.5	19	19	12	9.5	4.5	9.5	12	8.5	6	7	15	7.5	15.5	3.5	6	14.5	1	9.5	15	13	17.5	8.5	9.5	6	8.5	11	27.5	19	6.5	4	7	12	16.5	15.5	0	2	8.5	4	9.5	16	5	10	4	3	11	14	21	7.5	7.5	11.5	7.5	10	5	8	14.5	7	14.5	6.5	11	6	10.5	6.5	13	1	7.5	2	4	13	4.5	10	8.5	4	2.5	8	8.5	8	16	6	4	9	4	6.5	6.5	4.5	13	8	11	10	1	5	7.5	8	3.5	16	9.5	9	5	0.5	8.5	10	4	7	11	8	3	5	10	8	9	9	7	10	6	13	0	8	16	3	2	6	1
chr1	94538121	94538230	ABCA4_11i_127	+	16.5	33	3	27	24	20	16.5	26	34	37.5	33	105.5	50	69.5	25	138	6.5	30.5	36	23	41	21	22.5	12	40	12.5	29	94	29	11	54	36.5	26	49	7	29	39	47	62	57	57	39.5	76.5	18	58.5	77.5	76	27	4	52	89.5	59.5	28.5	52	92	15.5	64.5	27	19.5	7	5	39	15.5	52.5	41	31	35.5	29	118	26.5	36	73	15.5	31	74.5	3	15	30.5	26.5	18	40	22	66	56.5	22	12.5	19.5	6	50	34.5	37	88.5	47	22	22.5	10.5	30	12.5	84.5	51	64	48	61	41	48.5	27	30	6.5	23	0	142.5	22	44	115.5	5	24	14	10	65.5	25	54	18	11	22	30.5	25	29	23	124	28.5	65.5	48.5	19.5	106	31.5	34.5	44.5	43	53.5	40	23.5	10.5	1	50.5	38	43	146.5	85	134	44	28.5	18	1	13	32	0	106.5	54.5	45.5	6	27.5	67	48	14	99.5	8	6	46.5	14	38	51.5	11	37	29	17	53	96.5	7.5	42	46	20.5	14	20.5	46	62	5	11.5	50.5	20	0	3	35	19.5	47	33	31.5	25	51.5	44.5	31	7	7	41.5	14.5	1	3	5	45	52	93.5	4
chr1	94538184	94538293	ABCA4_11i_126	-	73.5	102	40	81.5	88	72.5	81.5	77.5	122.5	69	123	158	68.5	180.5	110.5	202	49	122.5	124.5	62	107.5	63	91.5	62.5	108.5	63.5	99.5	142.5	116	58.5	121	88	59	98	42	117.5	96	148	155.5	44.5	89.5	112	174	114	80.5	106	134.5	110	52.5	134.5	147.5	161	105.5	142.5	148.5	75	166	67.5	92	30	64.5	38	69	134.5	124	78	115.5	110	114	99	82	155	43	58	157.5	47	85.5	73	93	128	99	89	115	52	107	56.5	77	93.5	173.5	65	111.5	164	121.5	102	66	57	63	82	156.5	95.5	116	126.5	181.5	92.5	133.5	87.5	73.5	36	65.5	37	148	85.5	112	124.5	53	68.5	83	40.5	114.5	62	59.5	39	61	73	90	34	58.5	72	156.5	115	123.5	122	61	106	118.5	50.5	72	76	128	128	84	71.5	17	132	78.5	129.5	165.5	105	133	116	82	80	23	34	128	6.5	108	102	96	62	137.5	155.5	114	68	161.5	39.5	56	95	49.5	56	78	54	86	124	47	116	142	45	71	61	64	60.5	85.5	129.5	141	34.5	57	46	79.5	11	30	85.5	61	95	87	53	132.5	86.5	58.5	101.5	15	45	90.5	64	5	30	27	103	68	64	10
chr1	94538230	94538339	ABCA4_11i_125	+	514.5	291.5	437	348.5	375.5	271	658	378	352.5	493.5	199.5	333	375.5	389.5	338.5	324.5	666.5	477.5	271.5	473.5	385	384	509.5	339.5	290.5	263.5	500	541	368.5	528.5	250.5	454	313.5	512.5	484.5	420	342.5	589.5	341.5	152	248	371.5	463	579.5	400	344	360	304	417.5	506.5	416.5	372	444.5	309	303.5	279.5	204.5	303	308.5	257	416.5	334.5	336.5	272	324	309.5	279	456.5	184	440.5	483.5	480.5	466.5	286.5	497.5	364.5	228.5	217	325.5	382	141.5	521	340	96.5	408	492.5	324	654.5	792.5	137.5	585	420.5	348	353.5	169.5	384	284.5	418	405	205	353.5	321.5	605.5	189.5	238	392.5	103	450	527.5	422.5	364	271.5	249.5	270	406.5	441	628.5	440	194.5	249.5	198.5	425	423.5	614	246.5	135.5	324	281	468.5	309.5	162.5	461	466.5	184	357.5	275	530	212	243.5	515	352	311	438.5	359.5	251	503	334.5	229	309	363.5	349.5	288	407	108	544	172.5	139	280	218	396.5	467.5	288.5	232	291.5	424	450.5	546	402	317.5	611.5	265	278	283	360	394.5	403	358.5	350.5	187	234	420.5	347.5	268	494	380	351	599.5	92	446	456.5	209.5	249	364.5	288	86	112.5	285	192.5	164	341	291.5	330	252.5	423	139.5	373.5	283.5	347	117	88	13
chr1	94538284	94538393	ABCA4_11i_124	-	538	310	580.5	511.5	492	393.5	711.5	396.5	462	630	226.5	523	378.5	491.5	471	452	864.5	540.5	334.5	670	443	513	591	441	381.5	426.5	628	662	474.5	602	350.5	503.5	482	667.5	634	514.5	384.5	638	452	125.5	291	438.5	642	722	507	410.5	541	371.5	552	657.5	564.5	415.5	498.5	381.5	390	458.5	233	462.5	446	519	531.5	502	494	325	364.5	435.5	331.5	643.5	195.5	558.5	610.5	681.5	608	351	639	512	275.5	340.5	394.5	404	177	546	397.5	109.5	494.5	616.5	480.5	831.5	842.5	210	623.5	548	483.5	493.5	191.5	553	360	607.5	584.5	220.5	510	431	801	183.5	294	495	186.5	609	713	675	470	359.5	292	346.5	565.5	488	733	517.5	302.5	372.5	227.5	513.5	590.5	663.5	290	145.5	392.5	381	582.5	469.5	224.5	536	711.5	249	459.5	439.5	567.5	302	283.5	636	514.5	412.5	545.5	488	390	661	455	280.5	401.5	371	420	386.5	561	198	676	188	136.5	421.5	348.5	534	629	308	336	383	581	499.5	584	451	428	732.5	419.5	393.5	356.5	455.5	650	486.5	471	453.5	213.5	251	469	509	349.5	582.5	426	466.5	696	109	510.5	611.5	278	339.5	442	377	104.5	78	340.5	286.5	263.5	388	313.5	445	357.5	481	419.5	546.5	429	407	120	242	34
chr1	94538295	94538404	ABCA4_11i_123	+	282	224.5	354.5	314	305	280.5	393.5	219	308.5	313.5	168	294.5	216	267	325	329.5	424	343	215.5	264	320.5	336	361	290.5	226	273	423.5	442.5	317	403	224	211.5	254	349	478.5	350.5	265	524.5	214.5	72	215.5	278	435.5	505	318	236.5	350.5	210.5	353.5	442.5	339.5	274	323.5	266	250	253.5	176.5	249.5	263	246.5	395	202	296.5	260.5	258	271	233	385.5	160	422.5	326	445	315	254	431	333	155	227	234	332	126.5	362	282	69	301	262	319.5	523	457	74	305.5	321	336.5	268.5	162.5	305.5	175.5	327.5	346	210	336	329.5	469	158	183.5	259.5	116.5	349	347.5	482.5	284.5	265.5	205.5	175	430	297	347	409.5	216.5	217	139.5	326.5	297	387.5	232.5	85	291	218	387.5	294.5	166.5	290.5	278	143.5	330.5	247.5	280	199	219	290	281.5	266	388.5	309	188.5	409.5	310	211.5	291.5	266	298	230	383.5	98	478	185.5	122.5	272.5	188.5	370	360.5	206.5	210	256.5	353	386	324.5	289.5	289	341	216.5	292	233.5	327.5	204	375	297.5	328.5	126	149	327.5	338	212.5	408	239.5	360	358.5	61.5	359	566.5	184	227	275	266	58.5	64.5	278.5	147.5	112	273	170.5	327.5	207.5	231	40.5	178	301	322.5	103.5	86	13.5
chr1	94538388	94538497	ABCA4_11i_122	-	405	441.5	528	531.5	498.5	516	626	487	563	442	328.5	655.5	348.5	574.5	530.5	716.5	551.5	576	496	388	559.5	596.5	654.5	552	474	435.5	670	848	554	497	500	443.5	408.5	536	628.5	596.5	449.5	737	497	237	470	540	740.5	865	580.5	543	745.5	480	602	896.5	650	567	649.5	440	531.5	509	343.5	549.5	505.5	322	519.5	440	572	461.5	404	523	448	502.5	420.5	643	595.5	834	413.5	502	719.5	614	312.5	481.5	610	503	250.5	475	575.5	234.5	512.5	489.5	535	702.5	814	298	673	644	617	544.5	213	580.5	302	448.5	719	377.5	747	544.5	1022.5	263	420.5	546	240	587.5	476.5	650	622	534	417	553	668	460	548.5	374	484	494.5	297.5	407	350	538.5	451	178	553.5	538	817	518.5	325	627.5	420	396	557	451.5	526.5	370.5	496	577	573	557.5	527	536	427	792.5	771	377	614.5	546.5	481.5	436.5	562.5	180	849	125.5	243	494.5	421.5	592.5	636	484	395.5	486	701	481.5	463.5	530	460	510.5	552.5	531	434	506	374.5	589	734.5	424	259.5	312	460.5	545.5	449	662	551.5	492.5	449.5	148	535	509	352	428	469	448.5	151	136	460	412	476	434	263	463	472	397	61.5	287.5	458.5	591.5	175	192.5	30
chr1	94538402	94538511	ABCA4_11i_121	+	738.5	579	695.5	705.5	941	645	814	651.5	750.5	708.5	497.5	855.5	562.5	813.5	689.5	1005	820.5	748	640.5	706.5	717.5	827.5	816	754	664.5	606	867	1041.5	750	720	708	596	757.5	790.5	937.5	779.5	633	1105	870.5	468	636	734.5	967	975.5	767.5	754	924.5	601.5	876.5	1185.5	877.5	742	820	715	730	711	442	734.5	627.5	537	758	624	746.5	667.5	636.5	675.5	612	735	495	898.5	803	1092	681	614.5	949.5	730	444	574.5	705	680.5	292	657.5	726	394.5	744	720.5	713.5	930	1499.5	560.5	734.5	843	831.5	658.5	311.5	791.5	517	669	1016	390.5	876.5	702.5	1215	372	581.5	761	300.5	761.5	702	860	884	670	587.5	701	858	553.5	753	595	664	627	444	561.5	622	727.5	533	387	711	667	949.5	735	486	767.5	687	784	800.5	717.5	727	675.5	557	724.5	774.5	707	791	871.5	696.5	1089	816.5	633.5	831.5	658.5	599	610.5	723.5	371.5	1131.5	225.5	379.5	712	660.5	817.5	801.5	587	533	617	852.5	687	757.5	800	735	763.5	855	650.5	641	768.5	523	821	815.5	712	386	600.5	703	741	607	911.5	689	789	703.5	292	705.5	857.5	511	694	752.5	651.5	284.5	199.5	694.5	524	818	684	413.5	656.5	580	573	310	477	659.5	668.5	237	635	62
chr1	94538446	94538555	ABCA4_11i_120	+	1012.5	625	773	819.5	803.5	699	764.5	686	680	884.5	455	965	744	857.5	716.5	1107.5	776.5	790.5	629.5	824.5	687	854.5	853.5	717.5	736.5	634.5	965.5	1286	683	796.5	720	747.5	795	983.5	857	840.5	652	972	671	338.5	582.5	746.5	1202	1199.5	782.5	842	1087	579	769.5	1328	1072	760.5	742.5	645.5	773	624	563	708.5	628	559.5	766	668	686.5	681	631	675.5	622.5	768.5	508.5	919	1009.5	1221.5	720	600.5	1057.5	723	367.5	544.5	816	841.5	413	750.5	889	366	825.5	782	710	829.5	1184	570.5	887	1012.5	904	670.5	489.5	801.5	615	708.5	1263	642.5	990	858.5	1609.5	438	561.5	673.5	329	800.5	737	873.5	946	765	544	825.5	740	825.5	679.5	623.5	730	666	493.5	560.5	704	865	497.5	438	748	680	1120.5	864	464	796	822.5	771	795.5	684.5	792	598	681.5	657	747.5	795	745	924.5	674	1143	1020.5	625.5	966.5	637	790.5	603	754	290	1363	173.5	480.5	791	517.5	811	809.5	662	615.5	644.5	1165.5	787.5	830.5	762.5	757.5	953.5	807	590.5	628	720	798	750	1078	710	493.5	600	657	718	697	769	660	857	1001	245.5	699.5	772	478.5	678	746	610	277	292	670	512	675.5	672.5	463.5	717	617.5	644.5	458.5	739.5	664.5	674	266.5	363.5	27.5
chr1	94538460	94538569	ABCA4_11i_119	-	445	353.5	465.5	400	358.5	298	345	321	347	356.5	270.5	607.5	315	349	371.5	494	315	326.5	321	318	362.5	426.5	476.5	379.5	323	392.5	524	723.5	425	381	370	354	362	456.5	434.5	462	306	386.5	287	72	331.5	344	570.5	702.5	390	447	546.5	306	415.5	705.5	558	373	359	341.5	368.5	348.5	300	347	325.5	180	427.5	313.5	380.5	341	325	359	319	334	294.5	546	402.5	741	352	361.5	551.5	454	318.5	389.5	441	355.5	223	381.5	414	223	500	355	356	370	415.5	223.5	391.5	437.5	462	306.5	255.5	398	264	291	586.5	287	510.5	493.5	814	185.5	335.5	393.5	217	416	325	493.5	376	376.5	356	381	346.5	331	359	268.5	355.5	336.5	202	225	285	386	324.5	235.5	420.5	328.5	585.5	425.5	310	311.5	342.5	396.5	319	299	351	336.5	326.5	353	388	342.5	410.5	454	316	494	591.5	298.5	523.5	364	353.5	281	405	216	627	174	233.5	446.5	239	404	446.5	345.5	272	316	611	344	349.5	361.5	337.5	420	470	381	290	348.5	373	353	571.5	367.5	205.5	315	337	407	358.5	418	340.5	354.5	425.5	208.5	397.5	397	177	380	327.5	362	185.5	184.5	399.5	356.5	224	326	137	448	402.5	265.5	92.5	261	371.5	398	144.5	148.5	23.5
chr1	94538552	94538661	ABCA4_11i_118	+	58	59.5	69.5	51.5	51.5	54.5	60.5	53.5	60	68.5	26	82	53.5	80.5	70	86	56	62.5	42.5	56.5	71.5	68.5	64	56	49.5	48	101.5	111	60	98	48	57.5	36.5	63.5	78.5	64.5	42	82	53.5	22	50	73	78.5	95.5	53	64	78	46.5	58.5	109	59.5	62	73.5	52.5	47.5	58	39.5	76.5	52.5	40	87.5	44.5	77.5	42	54.5	50	40.5	39.5	35	94	56	126	61	42	91	75	26	38	67	56	17	47	65.5	29	65.5	49	59	84	107.5	34.5	68	83.5	85.5	56.5	31	67	34.5	29.5	115	60.5	87.5	77.5	106.5	29.5	32	67	27.5	74	60.5	74	77.5	56.5	40	55	77	50.5	56.5	69	57	39.5	24.5	41.5	32	68.5	53	16	56	70.5	85.5	64	35	47	52	53.5	58.5	53.5	59.5	48.5	47.5	69	55.5	54	47	97	66	77.5	77	54.5	71.5	57	57	46	72	18.5	90.5	18.5	28.5	47.5	53.5	73.5	68	43.5	57.5	70.5	63.5	67	51.5	74	42	66.5	66.5	41.5	51	73.5	55	68	66.5	74.5	35	45	54.5	78	43	67	74.5	51.5	65.5	36	77.5	62.5	43	36.5	54.5	52	37.5	27	54.5	43.5	41	55	38.5	59	59	58.5	20	54	58.5	57.5	20	26.5	3
chr1	94538570	94538679	ABCA4_11i_117	-	558	784.5	883	759	714.5	706	752	679.5	847	590.5	613	1151.5	632	1041.5	918	1018	756.5	864	711.5	576.5	959.5	814.5	886.5	780.5	799	682	869	1266	951.5	808	800	682.5	612	760	890	997	672	1235	838.5	290	686.5	962.5	944.5	1321.5	823.5	789	875.5	728.5	906	1326	917.5	915.5	915	796.5	888.5	718	658	810.5	730	310.5	877	582.5	829	734.5	739.5	749.5	702	704	620	1014.5	756	1357	681.5	677	971.5	818	770.5	785	826	837.5	338	810.5	816.5	421	1055	747.5	797	906	1345	463	873.5	939	932.5	683	345.5	832	373	673	973.5	682	922.5	997.5	1229	379	704.5	824	424.5	824.5	656.5	1046	792.5	791	680.5	817.5	797.5	612.5	701	554	759.5	785	433	470	534	845	832.5	444	830.5	773.5	1090.5	708.5	554	936	588	753	851.5	668.5	831.5	663	795.5	761.5	803	790.5	927	996.5	704.5	1038.5	1061	598	921.5	804	598.5	604	803.5	363	1196.5	343.5	491.5	734	478.5	982	890.5	815	537	657.5	963	739.5	746.5	971.5	762.5	737	823	774	641.5	837.5	562.5	914	876	731.5	393.5	560	716.5	927.5	661	991.5	783	817.5	617.5	362.5	779	864.5	560.5	771	762.5	741	418	322.5	859	708.5	689	782.5	374.5	765	700	587.5	320.5	472	759	816	297.5	304.5	55.5
chr1	94538614	94538723	ABCA4_11i_115	-	2570.5	2214	2773	2697	2920.5	2576	2446	2417	2984.5	2228.5	1843	3717.5	2078	3649.5	3102	4287	2095.5	2910	2626.5	1647.5	3118	2830.5	3380	2786.5	2727.5	2673.5	3378.5	4208.5	2939	2535.5	2801	2093	2424.5	2623	3384	3078.5	2531	4085.5	3154.5	1064.5	2571.5	3084.5	3871.5	4199.5	2863.5	3056	3369.5	2342	3087.5	4655.5	3503	2997	3001	2552	3012	2689.5	2105	2841.5	2697.5	985.5	2654.5	1452.5	2813	2698	2515.5	2628.5	2231.5	2044	2033.5	3112	2583.5	4365.5	2174	2655.5	3539	2872	2164.5	2465.5	3133.5	2660.5	1349	2434	2745.5	1970	3103	2437	2700.5	2919	4311.5	2729.5	2890.5	3378	3266.5	2762	1283.5	3071.5	1345.5	1840	3633.5	2252	3391.5	3190	4536.5	1460	2452.5	2753.5	1143	2973.5	2180.5	3296.5	3271	2604.5	2278	3209.5	3122.5	2002.5	2489.5	1638.5	2858	2711	1662.5	1646.5	1757	2605	2406	1124	2902.5	2570	3984	2856	1767	2918.5	1927.5	3298	3133.5	2383.5	2640.5	2596.5	2834.5	2536	2917.5	3130.5	2931.5	3362	2678	3796.5	3894	2259	3408.5	2681.5	2473.5	2347	2811.5	961	4275.5	837	1739	2692.5	2055.5	3262	2890	2673.5	2067	2447	3490.5	2631	2542	3009.5	2720	2363.5	3154.5	2696	2360	2871	1349.5	3228.5	3623	2370	1521.5	1975	2615.5	2754	2642.5	3191.5	2788.5	2910	2075.5	956.5	2635.5	3108.5	1973	2430	2398.5	2600.5	896	852.5	2917.5	2299	3277.5	2735.5	1218	2563	2313	2050	352.5	1305.5	2312.5	2680.5	863	1418.5	193
chr1	94538707	94538816	ABCA4_11i_114	+	45.5	27	60.5	49	42	31.5	51	38	37	50	14.5	33.5	26.5	47	35	34.5	74	40	26.5	40	41.5	46.5	60	55	43	33.5	41	70.5	42.5	59.5	35	47	38.5	64	57.5	35.5	28	36.5	30.5	10	48.5	49	49	39	42	27.5	37	33.5	67.5	54.5	49	35.5	44	28	47.5	32.5	24	37	30	60.5	49	41	41	38	30.5	57.5	20.5	35	16.5	38	67.5	85.5	61	39	36	58.5	32	59.5	43	33	18.5	62	43.5	9.5	27.5	67	38	78.5	73.5	28.5	56.5	47.5	25.5	39	23.5	49.5	23	55	40.5	31	46.5	22	62.5	25	27	47.5	12	70	48	55	34	52	46	23.5	52	45	68	52	20.5	32	20.5	50.5	35.5	85.5	14	18.5	33.5	28	47.5	42.5	17.5	47.5	44.5	18.5	44.5	39.5	43.5	30.5	19.5	47	53	35.5	51.5	35	30.5	44.5	30	29	25	25	30.5	40.5	60.5	15.5	46	15	14.5	23	28.5	60	48	35	28.5	40.5	47	43.5	40	36	47	46	24	35	39	34	31	44.5	50	49	14.5	33	61	58	23	74.5	40	47.5	68.5	12	40.5	61	23.5	30.5	45.5	25.5	10.5	4	47.5	28.5	27	45	29.5	37	28	54	27	50.5	49.5	36.5	4	27.5	1
chr1	94538721	94538830	ABCA4_11i_113	-	75	68	121.5	92	108	105	138	94.5	104	99	60.5	80.5	61.5	112	100.5	95	155.5	112.5	82.5	113.5	112.5	105.5	146	106.5	78	84	131.5	106	108.5	120.5	88.5	91	79	106.5	127	141.5	89	172	103.5	28	81	113.5	85.5	129	102	70.5	86.5	74.5	118	110.5	80	114.5	117.5	66	95.5	91	58.5	100.5	94	118	109.5	119.5	106.5	88	94.5	101	76	133.5	63	78	120.5	107	107	80.5	96.5	102	60	68.5	87	99.5	41.5	111	71	27.5	83	112	101.5	163.5	209.5	29	133	86	68	67.5	39	114	30	115	93.5	70	86.5	77.5	138	31	66.5	121	32.5	120	142.5	149.5	81.5	72.5	77.5	60.5	114	93	115.5	111	46.5	99.5	44	76.5	78.5	117.5	42	41.5	93.5	86	86.5	55.5	48	120	90	58.5	123	63.5	135	80.5	82	107	123	91	109.5	51	96.5	88.5	68	44	53.5	92.5	55	69	101	40	99	26.5	57	73	66	117	110.5	73.5	49	73.5	86.5	77	115	115.5	85	109.5	68	103.5	86	127.5	120	122.5	87	93.5	40.5	56	94	107.5	76	115	101	95	100.5	31	114	138	53.5	75.5	110.5	85	27.5	23.5	83.5	65	54.5	111.5	46.5	89.5	72	98	70	104.5	81	100	24	38	3.5
chr1	94538771	94538880	ABCA4_11i_112	+	27	42	51	51	49	68	46.5	46.5	52.5	31	26	57.5	21	41.5	48	63.5	49	57.5	39	38.5	57.5	47.5	60.5	54.5	47	48.5	34.5	54	45.5	29.5	26	34.5	24.5	58	56	51	35.5	62	45	4	38	54.5	51	49	44.5	34	52.5	32.5	70	59.5	69.5	56	46	24.5	67	42.5	25	52.5	42	15.5	45.5	24	65.5	49	38	68.5	30.5	34	50	54	31	64	36	59.5	75	51.5	29	58	79	33	28.5	30	65.5	33.5	40	58.5	43	52.5	38	30	47	62	36.5	46.5	32	52	24	20	43.5	44	43	40	83	25	35	41.5	25.5	47.5	34.5	88	43	37.5	35	39	44.5	25.5	30	21.5	39	40	19.5	40.5	44.5	56	12	16	39	34.5	61	53	21	48.5	28	31	39.5	39	43	66	31	45	66	82.5	43	35	42.5	42	49.5	46	46	44	46	42	42	14	64.5	13	25	36.5	43.5	57.5	52	37.5	34	51	56.5	44.5	50.5	36	44	48	53	50	62.5	50	28	57.5	54.5	28	19	24	33.5	64	42	49	36	27.5	40	8	69	42	42	32.5	43.5	39	7	36	45.5	62	28.5	56.5	11	47.5	51.5	32	13	21	41	42	6	17	4.5
chr1	94538827	94538936	ABCA4_11i_111	-	885.5	857	1237.5	1181	1243	1239.5	1093	1090	1318	1058	767	1743.5	893.5	1618	1361.5	1687	987	1326	1096	840.5	1288.5	1225.5	1513	1435.5	1304	1128	1519	1758	1225	1063	1310	1013.5	1049	1232.5	1495.5	1350	1003.5	2064	1408	420	1201	1440.5	1550.5	2029.5	1344.5	1280	1621	882	1396	2061	1658.5	1352.5	1321	1067	1442	1136.5	935.5	1393.5	1173	641.5	1174	788	1329.5	1259	1110.5	1192	1000	915	831	1442.5	1247.5	1700	1039.5	1237	1651	1190.5	862.5	1068.5	1401.5	1185	531	1080	1098	1134.5	1145	1146	1269	1324.5	2129.5	1471	1281.5	1434	1251.5	1033	436	1452	414	871	1764.5	1050.5	1726	1279.5	2134	527	1068	1153	487	1363.5	1119	1555.5	1276	1234	868.5	1490	1384.5	931	1037.5	791	839.5	1314.5	687	717	794.5	1212.5	1067.5	548.5	1375.5	1217	1601.5	1247	718.5	1434	842	1702	1401	1108	1192	1284	1343.5	1221.5	1456	1469	1324	1155.5	1138	1740.5	1622.5	889	1506.5	1263.5	1030.5	1040	1221.5	458	1850	290.5	787.5	1140.5	946	1394	1158	1217	788	1012.5	1446.5	1058	1036	1327	1293.5	1076	1600.5	1249.5	1149	1372.5	725	1503.5	1603.5	1094.5	587.5	879	1181	1267.5	1097.5	1216.5	1184.5	1276	1004	449	1119.5	1397.5	941.5	1038.5	1097.5	1187	394	434.5	1257	1041	1782	1133.5	516.5	1115.5	1050.5	901	252	566.5	1037.5	1136.5	370.5	585.5	86
chr1	94538866	94538975	ABCA4_11i_110	+	17	10.5	23.5	27.5	26	24	19.5	14.5	21	19	11.5	32.5	10.5	29.5	26.5	38	19	24	22.5	11.5	20	29.5	23.5	26	23	20.5	30.5	43	16.5	30.5	27	14	20	14.5	21.5	22.5	13.5	13.5	24.5	3	19	15	30.5	38	27.5	29	25.5	22	28	35.5	28.5	24.5	24	17.5	19	21.5	13.5	21	23.5	4.5	34	7	22.5	15	8.5	25.5	10.5	13.5	18	30.5	19	34.5	23.5	26.5	31.5	29.5	11	23	25.5	19.5	10.5	24	24.5	13	16.5	16	18	17	20.5	13	21	26	25.5	25	8	24.5	10.5	14.5	34	17.5	32	25	46	11	21.5	19.5	9.5	25.5	10	32.5	24.5	19	16.5	23.5	27.5	12.5	14.5	12.5	18.5	24.5	11.5	9.5	12	10.5	8.5	7	21.5	20.5	30.5	22	15	15.5	12.5	20	18.5	18	17.5	18	20.5	16	28	31.5	26	33.5	25.5	25	35.5	23	19.5	32.5	25	25	29.5	9	31.5	7	8.5	21	8.5	32	15.5	16.5	22	20.5	25	23.5	18.5	19.5	29	10.5	18	21	21.5	21.5	11.5	20.5	31.5	20	14	15	21.5	18	23.5	25	25.5	14.5	16	2	17	31.5	11	18	22	19	8	7.5	13.5	18.5	12	15.5	9.5	29.5	17	17.5	5	9.5	18.5	18.5	18.5	6.5	1
chr1	94538919	94539028	ABCA4_11i_108	-	891	725.5	886	966.5	911.5	863.5	965	883	947	970.5	690.5	1194.5	722	1113	914.5	1297	943.5	1019.5	925	903	962	965	1158	965	934.5	844	1126	1392	929	990	958	826	830	1052.5	1152.5	1050	879	1287	688	406.5	772	1036	1412	1408	1017.5	973	1196	768.5	980.5	1591.5	1174.5	1050	990	820	1094.5	909.5	747	906.5	811	576	884	771.5	923.5	866	807	900	756.5	901	750	1104	1102	1435.5	848.5	833	1319.5	937.5	741	635	977.5	900	424	938	1036	411	1035	878.5	872.5	1066	1675.5	609.5	1178	1163	1181	874	447.5	997.5	564.5	878	1263	768	1263	1048	1591	498.5	703.5	860	355.5	1050.5	970.5	1166	1079	843	789.5	910.5	992	801.5	926.5	696	911.5	900	538.5	684	775.5	1074	850.5	371	899	779.5	1303.5	1071	609	1070	813	805.5	981.5	802.5	1017	795	887.5	956.5	915	957.5	985.5	1017.5	801.5	1466	1225	736.5	1044.5	949.5	869	806.5	915	276	1475	297.5	523	859.5	551	1037.5	963	895.5	640.5	818.5	1276.5	938	923	1034	901.5	968	991.5	890.5	785	1027.5	815.5	1013	1135	810	476	660	950.5	930.5	791.5	993	953.5	973.5	972	303	898.5	970	616.5	732.5	809.5	952	256	258	916	728	870	953.5	509.5	769.5	769	822.5	395.5	602	749.5	904	270	455	58.5
chr1	94538985	94539094	ABCA4_11i_107	+	180	135.5	191.5	173.5	190.5	138.5	153	161	177	138.5	126	262	167.5	249.5	192	260.5	142	173	173	62.5	165	166.5	204	183.5	181	166	248.5	276.5	168.5	153	160	140.5	173.5	164	190.5	226	151.5	266	189	89	147.5	181.5	279.5	216.5	181.5	220	234.5	147	178	284.5	221.5	181.5	166.5	158	194.5	121.5	165	172	175.5	75	167.5	75.5	172	142	158	174.5	201.5	136	145.5	164.5	133.5	260	125.5	157.5	268.5	160	88.5	124.5	174	182.5	92	158	202	84.5	155	147	180.5	215.5	319.5	121	158	223.5	188	181	78	176	109	99	247	119.5	233	156	299	118	172	194.5	111	189.5	140	160	249.5	176	122	218.5	197	137.5	169	85	176	155.5	132	102.5	98.5	153	133	85.5	155	143.5	264.5	199.5	146	188.5	81.5	182.5	182	150.5	145.5	132	172	195	166	156.5	204	201.5	124	245.5	232.5	163	201.5	201	162.5	146.5	121	63	236.5	39	127.5	169.5	143	155	176.5	187.5	150.5	132.5	231	166	140	187.5	163.5	115	154.5	151	152	205	78.5	177.5	231	170	129.5	153.5	142.5	136	166.5	213.5	190	178.5	100.5	71.5	160.5	151	97	185.5	160	190.5	53	49	143.5	128.5	128.5	156.5	72	161.5	128.5	168.5	14	45.5	144	191	79	138.5	14
chr1	94539000	94539109	ABCA4_11i_106	-	165.5	65	181.5	118	109.5	62	126.5	103.5	118.5	177	53	137	161	196.5	135	81	134.5	142.5	96	124.5	189.5	123	140	84	145	113.5	132	166	143	218.5	119.5	104	139.5	173	164.5	230	128	125.5	88	46.5	75.5	201	128	102.5	122	152	129	88.5	151.5	234	101	77.5	90	117.5	145	72.5	94	82	146	73	139	65.5	121.5	75.5	67.5	92.5	121	128.5	63.5	157	167	207	99	77	139	106	27.5	52	77	94.5	71	99.5	104	20.5	119.5	192	137.5	198	308.5	25.5	201	124.5	138.5	216	65	128	100.5	73	202	111.5	149	69	209.5	48.5	118.5	114.5	28	123	147.5	145	163	76	96	56.5	76	150.5	253	100.5	125	93.5	49	85	105.5	124	53.5	63	73	101	107.5	107.5	72	240.5	138	56.5	84.5	80	175.5	73.5	129.5	91	97	132	158	220.5	96.5	133.5	91	72.5	150.5	88.5	94	114	100.5	44	203	23	74	106.5	133	134.5	149.5	53.5	130.5	62.5	101.5	183.5	127	76.5	102.5	95.5	93.5	74	118.5	122	94.5	147	83	95	47	99.5	96	80	125.5	239	146.5	142.5	150	23	94.5	145	55.5	115.5	103.5	70.5	11	29	101.5	51.5	30	93	86.5	143.5	80	144	60.5	70.5	75.5	131.5	45	109.5	6
chr1	94539048	94539157	ABCA4_11i_105	+	292.5	327	386.5	434.5	322	349	335.5	328.5	378	325.5	312.5	471	364	431	404.5	561	318.5	361.5	359.5	274.5	348	445.5	416	348	361	337	490.5	650.5	357.5	320.5	359	333	305	381.5	382.5	447.5	301	470	415	190	353	373.5	533	529	445.5	476.5	488	346	356	592.5	473.5	405	399.5	315.5	421	310	333	347	330	161	406.5	192	324	349	402	368	291.5	269	295.5	426.5	294.5	575.5	303	330.5	478	338	142	307	372.5	404	229.5	327	395	171.5	379.5	287.5	302.5	406	581.5	202.5	383.5	522.5	435	376.5	204.5	398	193.5	202.5	572	299	526.5	362	621.5	266	317.5	337	160	419	283.5	357.5	494	343	287.5	382.5	379.5	369.5	383.5	267.5	417	380	243	237.5	265	326.5	203	118.5	367	325	581	399	258	307.5	262	296	358	354.5	335	277.5	366	425.5	365	338	276.5	431.5	322.5	513	574	337.5	457	345	356	300	337.5	154.5	589	53.5	272.5	367.5	241	354	435	378	327.5	314.5	517	379.5	302.5	399	324	239	356.5	271.5	293	360.5	208	366.5	444	306	242	259	371	331	335	389.5	398.5	392.5	274	108	352	284.5	208.5	310	345	318.5	156.5	113	342.5	280	217	362.5	137.5	334.5	323	269	100.5	175.5	335	359	130.5	187	9.5
chr1	94539108	94539217	ABCA4_11i_104	-	71	57	70	67.5	72	68	69	56.5	65.5	73.5	52	76	42.5	75	72	83	81.5	68	66.5	50.5	61.5	89	56.5	75.5	74.5	59	94.5	92	71	72	65.5	62	53.5	102	57.5	88	66	99	85	31.5	66.5	67.5	85.5	101	83.5	50	95	61	87.5	109.5	75.5	71	73	67	61.5	48	59	62.5	71	31	92.5	40	68	67	60.5	98.5	60	52	44	74	54	111.5	66	81	93	63.5	32	50.5	86	81.5	50	70	58	23	61	71.5	75	102	118	42	70.5	104	82.5	79	30.5	85.5	42	32	81	56	70.5	63.5	118	37.5	54	75	19	75	57	90	99	66	57.5	44	98	70.5	91	38.5	54	72.5	44	55	71.5	89.5	45.5	37.5	64	68.5	79.5	73.5	35.5	85.5	47.5	34	77.5	49	80	55.5	50	67.5	68	61	83	98	48.5	90	90	44	78	59	72.5	67	71	40.5	109.5	10	17	83	57	75.5	78.5	46.5	52	59	73.5	70.5	77	64.5	77.5	54.5	64.5	45.5	52	82.5	30	75	92.5	78.5	31	52	72	55	55	87.5	67	77	73.5	31	72.5	76.5	37	61.5	84	56.5	14	21	49.5	58.5	63.5	69	31.5	73	57	48.5	29	25.5	71	76	21	30	2
chr1	94539150	94539259	ABCA4_11i_103	+	264.5	90	138.5	199.5	162	143	206	155	131.5	189.5	88.5	163	181	165	125.5	200.5	189	205	143	166.5	161.5	164	200.5	137.5	163	137.5	189.5	228	181	205	114	232	158	172.5	190.5	201.5	150	201	158.5	77.5	113.5	184	219.5	203.5	213.5	170	153	124.5	146.5	234.5	149	184.5	175	126	140	119.5	126	132.5	120.5	131	146.5	128.5	126.5	162.5	136	134	92.5	192	115.5	153.5	187	228	181.5	134.5	190	141	56	86.5	129.5	185	96.5	231.5	169	47.5	154.5	212.5	161.5	220	247.5	65.5	250	210	147.5	153.5	96	175	146	183.5	215.5	104.5	194.5	146	244.5	95.5	121.5	138	67	200.5	186	165.5	221	147.5	111	98.5	138.5	195.5	230.5	163	121	138.5	75.5	139	186	203	80	46	160	122.5	246	163.5	111.5	229.5	179	76	131.5	135	226	93.5	113.5	175.5	154	147.5	168	166	109.5	243	206.5	115.5	165	130.5	148.5	114	135	60	211	27	78.5	152	108.5	168.5	168.5	118	112	121	215	138	211	150.5	116.5	166	121	128	96.5	142.5	175	143	164	128.5	83.5	87.5	150	154	115	179.5	148	142	166	69.5	169	133.5	86	125.5	165	109.5	51	49	124.5	108	80.5	126	86.5	131	100.5	153	104.5	135	146	122	46.5	56	8
chr1	94539196	94539305	ABCA4_11i_102	-	386.5	187	288.5	372.5	341.5	272	301.5	291.5	258	396.5	233.5	341.5	263.5	307.5	266	359	302	359	259	247	275	346.5	297.5	332.5	279	233	418.5	545.5	268	367.5	243	325.5	285.5	361	369	317.5	243	355	267.5	95	249.5	285	474	476	396	311	351	242.5	301	493	378.5	301.5	274.5	230	261.5	218	186.5	286	280.5	131	392.5	197.5	308.5	296	244	310.5	207	236.5	153	296	344.5	470.5	332.5	251	341.5	323.5	158	269	303	341	137	331	343	73	349.5	375.5	249	368.5	487.5	109.5	402.5	460.5	358.5	319.5	223	330.5	286.5	234	410.5	226.5	347	359	447.5	169.5	197.5	243	145.5	376	237.5	328	448.5	277.5	192.5	239.5	331	353.5	330	302	278	253	197.5	273.5	258.5	334.5	113.5	127	309	248	458	342.5	152.5	296	297.5	196	290	307.5	379.5	211	256.5	362.5	295	283	310	415.5	263	310	385.5	228	292	245.5	313.5	261	303.5	131.5	432.5	64.5	148.5	280.5	242	312	322.5	248.5	228.5	283	440	343	383.5	268.5	329	275	248.5	260	234	244	217	309	337.5	295.5	166	216	389	325.5	272.5	362	263	343.5	300.5	78	264	311.5	121.5	200	367	258	68.5	66	236	237.5	179.5	294.5	143	277	216	391.5	50	189	274	261.5	86.5	114	14
chr1	94539232	94539341	ABCA4_11i_101	+	483	361	355.5	422.5	400.5	363	429	320.5	368	394.5	278	500.5	365	453.5	382.5	543.5	378	444	359	310.5	402	489.5	462	365.5	359	320	567.5	610.5	413	412.5	349.5	366	395.5	409.5	429.5	454.5	370.5	505	399	212.5	336	414	557	573.5	409.5	529.5	488.5	354.5	402	684.5	567.5	428.5	476	387	402	304	276.5	372	343.5	203	414.5	239	364.5	351	366.5	408	343	288	281.5	506.5	398.5	655.5	371.5	320	541.5	355	276	279.5	332.5	439.5	262.5	426.5	476	177	439	332.5	363	518	658	282	443	548	523.5	411.5	282.5	381	270.5	310.5	545.5	254	502	420	738.5	235	319	309	167.5	468	369.5	440.5	508	300.5	321	390	414	373	435	249	349	342.5	288	252.5	316	463.5	235.5	152.5	316.5	312	594.5	401.5	244.5	394.5	309.5	296	380.5	348	434.5	284.5	364.5	460.5	376	379	372.5	552.5	380	504.5	540.5	320.5	443.5	366.5	406	289.5	382.5	158	630.5	104.5	208	437	264	389.5	409.5	317	334.5	355.5	558.5	475.5	380	398.5	397.5	371	419.5	362.5	295	397.5	243.5	407	479	382.5	292	250	365.5	386	309.5	469.5	442.5	450	367	152	398	420.5	203.5	359.5	392	348	130	79.5	385	257	334.5	396.5	172.5	342.5	269.5	364	98.5	273	340.5	415	148.5	278	22
chr1	94539283	94539392	ABCA4_11i_100	-	336.5	404	403	478.5	456.5	420.5	457	410.5	469	363	322.5	574.5	318	593.5	469	768.5	369	444.5	449	344.5	468	463.5	397.5	429	478	406	543	709	472.5	354	470.5	425.5	439.5	421	470	497.5	404.5	658.5	567.5	261.5	419	498	678	553	406	517.5	547	435	431	719.5	597.5	522	472.5	413	536.5	373	453.5	438	406.5	201.5	432.5	292	438.5	433.5	410.5	466.5	377.5	374	365	478.5	393	688	334	438.5	622	367.5	346	335.5	509	475.5	289	395	451	261.5	476.5	372	413	475	812.5	319.5	485.5	582.5	552	464	255.5	453	238	295.5	630	382.5	571.5	449.5	760.5	257	419.5	412.5	230	400.5	301	321	560	372.5	383.5	519	412	357.5	369	256.5	490.5	403.5	335.5	242	316.5	390.5	301	244.5	435	401	684	455	303.5	388.5	315	418	438.5	429	449	446	475	439.5	447	433.5	305.5	594.5	435.5	606	588	366.5	583.5	511.5	440	358.5	360	175.5	605.5	72	393	475.5	415	443	479	496.5	404.5	438.5	622	352	370.5	537	418.5	415.5	479.5	402.5	410.5	475.5	257.5	528	573	386	323	389.5	359.5	427	445	516	497	314	358.5	197	449.5	204	239.5	419	431	465	195	150	501	411	383	431.5	166	401.5	352.5	333.5	98.5	253	342	461	197	241.5	39.5
chr1	94539331	94539440	ABCA4_11i_99	+	536.5	513	653	720.5	693	681.5	612	574	616	511.5	410	879.5	437	733	667.5	972	493.5	661.5	659	388.5	672	661	692.5	692	638.5	542	701.5	891.5	621	626.5	601.5	532.5	584.5	515.5	713	697.5	573	938.5	828.5	264.5	628	723	780	867.5	704	683	696	548	652	993	717.5	703	760	546	691	634.5	491.5	656	607.5	351	608.5	312	693.5	596.5	570	672	494	478	497	657	549.5	956.5	532.5	684	785.5	687	421	530	686.5	688	411.5	565.5	657	478.5	754.5	538.5	585.5	684	1000.5	607.5	681	793	726	658.5	378.5	719.5	500.5	492.5	772	512	716	744	1030.5	333	528.5	492.5	267.5	695	506	798	766	622.5	431.5	649	715	528	640.5	348	634	633.5	406.5	360.5	402	628	600	312.5	711	593	805	594	476	684.5	399	701	655	603.5	571	640.5	690.5	642	684	646	713	815.5	604.5	756.5	889.5	565	734	630	585.5	525.5	690.5	286	839.5	171	414	644.5	580.5	667.5	681.5	600	502	615.5	723.5	636.5	628.5	658	651	479.5	695.5	602	529.5	655.5	323.5	659	753	597.5	370.5	547	619	658.5	612	719	685	640.5	470	244	526.5	734	455.5	570.5	530	564	253.5	187.5	612	553	705	605	316	629	593.5	504.5	185.5	373	609.5	604.5	213.5	466.5	58
chr1	94539364	94539473	ABCA4_11i_98	-	468.5	404.5	620.5	607	627.5	560.5	518	521	634.5	480.5	379.5	780.5	428.5	784	596.5	779.5	584.5	691	577.5	434	625.5	640	651	705	581.5	547.5	753.5	990.5	601	637.5	546	554.5	629.5	499	704	645.5	606.5	1026	811.5	336	555.5	612	801	961	648	655.5	693	467	631	985	814	671	705	559	607	573.5	391.5	630	545.5	240.5	581.5	330.5	591	673	580.5	576.5	419	449	341.5	693	541	831	557.5	509	765	640	457.5	451.5	603.5	604	230.5	648.5	610.5	297	701.5	504.5	604	710.5	1131.5	438.5	726	772.5	794	623	205.5	593	290	371.5	817	433	751.5	738	1004	284.5	447	518.5	180	679	536	778	806.5	554.5	415.5	597.5	636	547	505	374.5	539	544.5	312	393	405.5	638	556	256.5	599.5	475	864.5	614.5	359.5	709.5	442.5	645	745	482.5	629.5	571	567	653.5	695.5	555.5	684	676.5	537	950	875	516.5	687	549	589.5	444.5	612.5	211	892	220.5	335.5	626	452.5	654	593	558.5	425.5	504.5	763	660	542	689	564.5	505	684.5	584	543	634.5	286.5	726	752	556	284	492	607.5	598.5	502	649.5	603.5	641.5	413.5	122	528.5	774	446	526	525.5	535	181.5	99	578.5	491	604	604	272	547.5	428	430.5	95	218	435.5	593	177.5	317.5	42
chr1	94539412	94539521	ABCA4_11i_96	+	773.5	851.5	905	1161	900	1004.5	882.5	921	1200.5	788	641.5	1837.5	621	1598.5	1142	2205.5	659.5	1127	1136.5	696.5	1383	978	1290	1110.5	1052	981.5	1213.5	1651.5	1121	905.5	1228.5	781	796	1045	1223	1322.5	921.5	1366.5	1004	267	1164	1353	1431.5	1505	1262	1382	1431	716.5	1057.5	1982.5	1428.5	1304	1248	959.5	1310.5	1081.5	920	1099	891.5	301.5	889	630.5	1146	1199.5	853.5	1055	799.5	835	792.5	1175	1012.5	1759	809	1060	1363	1030	968.5	967.5	1211.5	1020.5	457	941	1068	1070.5	1323	848.5	999.5	1059.5	1385.5	1507.5	1043.5	1502	1330.5	1052.5	415	1120	565	745.5	1481	968	1463	1305.5	1793.5	529.5	1004.5	885.5	405.5	1106.5	792	1015	1394.5	1067.5	879.5	1264.5	1076	682	863	551.5	1448	1156	680	511	585.5	1120.5	1185	332.5	1161	908.5	1626.5	1054	835	1409.5	627	1438.5	1141	895	1023.5	1036	1359	1059.5	1090.5	1345.5	946	1372.5	953.5	1454.5	1854.5	990.5	1647.5	1150	886.5	902.5	867	292	1764.5	312.5	766.5	909.5	708	1139	1053	1223.5	826	907	1521.5	796.5	830	1177.5	1045	882	1355	977	871	1266	511	1285	1494	890.5	609	682.5	865.5	1073	980.5	1262.5	1209.5	902.5	733	310.5	922.5	763.5	710	841	864.5	1013.5	332.5	301.5	1221	1184	1465.5	939.5	394	898.5	987	664	311.5	424	834	1090	317.5	304.5	93
chr1	94539430	94539539	ABCA4_11i_95	-	1240.5	1186.5	1572	1647.5	1431	1503.5	1454	1330	1742	1412	996	2697.5	1106	2381	1930.5	3150.5	1358.5	1936	1617	1166	1978.5	1776	1928.5	1901.5	1679.5	1419.5	2010.5	2715	1683	1547	1848	1485.5	1452	1612.5	1980.5	2061.5	1479.5	1794	1639.5	211.5	1514.5	1975.5	2422	2766.5	1824.5	2193	2419.5	1145.5	1764	3181	2299	1878.5	1733.5	1419	2024	1588	1165.5	1699	1431	728.5	1543.5	1076.5	1756	1799.5	1463	1560	1220.5	1364.5	1052.5	1848	1706	3000.5	1429	1558	2318	1677	1347.5	1368.5	1894.5	1584.5	658.5	1559.5	1667	1587	2072	1564	1617.5	1898.5	1738	2577	1791	2560.5	2294	1655	698	1705	871	1016	2379	1273	2354	2086	3080.5	704	1380.5	1536.5	448	1779	1398.5	1942.5	2253	1620.5	1303.5	1963	1845	1216	1380	1021.5	1899.5	1504	943	842	990.5	1803	1456	480.5	1747.5	1481	2713.5	1691.5	931.5	2121.5	1221.5	2577.5	1908.5	1406	1655.5	1604	1904.5	1582	1770.5	1864	1752	2355.5	1595.5	1922	2892	1418	2367	1544.5	1470	1309.5	1562.5	471	2889	707.5	1079.5	1775.5	1093.5	1889.5	1812	1622.5	1125	1419.5	2501	1582.5	1413.5	1607	1583.5	1666.5	2322	1581.5	1396.5	1954.5	1065.5	1983.5	2443.5	1383	757	1086	1475	1662.5	1474	1873.5	1637	1819.5	1476.5	401.5	1476	1809	763.5	1477	1398	1468	395.5	278	1670	1388.5	2205.5	1562	492	1311	1400.5	1081.5	656.5	864	1259	1516	419.5	459	136.5
chr1	94539522	94539631	ABCA4_11i_94	+	338	200.5	241.5	232	344.5	228	401	187	278	320.5	195.5	341.5	269	296	324.5	319	322	290	240	304.5	314.5	262	250.5	195	238.5	181.5	279	394	262.5	322	285	285	293	318	298.5	265	253.5	493.5	424.5	136	196	313.5	395.5	448.5	252.5	228	343.5	228.5	263	408.5	347	279	307.5	210.5	263.5	221	197	257	245.5	291.5	275.5	197.5	231.5	290	217	224	227.5	298.5	192.5	350.5	326	339.5	266	216.5	300	240	212.5	161	252.5	315.5	130.5	315	257.5	92	280	248	274	357.5	704	144.5	350	321	355.5	273	156.5	262	203	285.5	353	191	261.5	236	424.5	124.5	219.5	262.5	78	265.5	319	256	311.5	245	187.5	290	251	270.5	355	227.5	204	197.5	148.5	204.5	301	364	191	145.5	186	193.5	366	257	164.5	295	297	304	300	219	322.5	211.5	242.5	277.5	225	225	258.5	262.5	215.5	361	331	233	288.5	255	206.5	234.5	271.5	111.5	410	115	154	274.5	217	241.5	270	248	181	198.5	302	260.5	286.5	332	210.5	383.5	253	205.5	234	293.5	392.5	305	337.5	223.5	149.5	203.5	249.5	244.5	184	367.5	304	265.5	316	106.5	252.5	292.5	168	226.5	249	216	85.5	78	242.5	148	187	269	164.5	231.5	184	260.5	176	333.5	197.5	287.5	75.5	205	18.5
chr1	94539527	94539636	ABCA4_11i_93	-	560	451	645.5	556.5	504.5	659	629.5	552.5	633.5	674	380.5	985.5	445	751	681.5	961	611	684.5	606.5	592.5	696	766	823	719.5	597	577	718	983	624.5	608	716	553.5	583.5	708.5	859	705.5	543.5	946.5	524.5	173.5	608.5	682.5	890	986.5	639	758	849	527	760	1201	887	768.5	612.5	561	649	650.5	465.5	683	560.5	300	640	507	688	666	457.5	666	520	569	395.5	802.5	707	1040.5	548.5	619	852	671	461.5	564.5	651	684.5	253	680	667.5	392	706.5	591.5	596.5	749.5	945.5	525	704.5	756.5	744.5	597	259.5	619.5	338	539	827	526	725.5	717	1079	234	540	619	237	743.5	640.5	863.5	731.5	689	455	706.5	680.5	546.5	563.5	539.5	694.5	656	368	436.5	462.5	713	559.5	186	728.5	549.5	910	585	334	724	662	627	718	581	605	538.5	562	535	642.5	739	785.5	833	536	995.5	878.5	467	802.5	631	612	595	701	201.5	1119.5	225	414	610	490.5	797.5	647	644.5	421.5	532	811.5	660	633	642	609.5	792.5	816	625	537	713	569	776.5	810	516.5	348.5	369.5	607	693.5	611	721	661	702	735	150.5	600.5	779	480	511	587.5	558	200	95	660	590	695.5	634.5	303	585	519	462	305	539.5	542.5	615.5	123	199	48.5
chr1	94539603	94539712	ABCA4_11i_92	-	400	463	381.5	451.5	474	458.5	360.5	391.5	520	357.5	349.5	602	391.5	641.5	518	787	303	476.5	423	294	437	432	531	428	407.5	392.5	505.5	735.5	455.5	327.5	486	379.5	419	444.5	447.5	524	457.5	614.5	521.5	203.5	430.5	513.5	638	590	437.5	563	594	387	442	735	650.5	556	532.5	468	610	435	367	481.5	389	224.5	416.5	288.5	468	473	393.5	461.5	450	327	430	506	459	706.5	337	393	550	444	323.5	404.5	543.5	445.5	223	472.5	490.5	447.5	499	383	430	450.5	692.5	585	433.5	567.5	581.5	515.5	234.5	469	256.5	391.5	661	379	630	476	711	255.5	502	466	216	431.5	340.5	425.5	615.5	460.5	454	550.5	511	316.5	370	239.5	562	408	329	226.5	246.5	400.5	422.5	228	427.5	404	642	468	363.5	531.5	301.5	645	476	357	432.5	388	523	440	466.5	485.5	411.5	614.5	406.5	628.5	702.5	380.5	592	524	383.5	359.5	343.5	171	626.5	77.5	474.5	461.5	376	455	458	509	377.5	404	575	365	369.5	484	420.5	447	602	410.5	404.5	498	295.5	467.5	634.5	404	281	357.5	344.5	434.5	464	539.5	484	395.5	326	243	398	241	263.5	432.5	407.5	452.5	176.5	129	485.5	405.5	649.5	379.5	174	424.5	450	328.5	143.5	248.5	384.5	519	139	233.5	47
chr1	94539631	94539740	ABCA4_11i_91	+	480	494.5	423	443	385.5	392	486.5	369	513.5	417.5	347.5	556	375	560	452	670.5	427	470.5	441	417.5	493	448.5	518.5	455	364	339	440.5	649	624.5	446	468.5	411	302	466.5	535	535	444.5	616	400	182.5	365.5	513.5	552	574.5	421.5	483	450.5	403.5	469.5	729	543.5	523	484	422	568.5	413.5	467	467	380	342.5	393.5	395	448.5	509.5	433.5	439.5	402	543	396	522	564	707.5	395	386	566	422	271.5	368.5	449.5	516.5	288	513	440.5	260	462	428.5	415	526	621	304	489	478.5	555.5	462	252	467.5	272.5	511	633	379	514	483	628	285	384.5	440	230	461.5	433.5	468.5	424.5	412	355.5	406	486	311.5	450.5	370.5	475	442.5	273.5	345.5	384.5	594.5	395	142.5	452	384	597	476	331.5	464.5	447.5	309	460.5	353.5	478.5	342.5	449	377.5	443.5	421	403.5	497.5	315.5	629.5	585	366	469.5	538.5	421.5	446	385	147.5	650	125.5	280	443	235	454.5	479.5	566.5	366	407.5	593	401.5	420	511	392.5	574	444	418.5	299.5	539.5	401	442	512	353.5	256	268	383	420.5	376.5	537.5	414	412	503.5	164	432	394.5	303	410.5	361	457	145.5	120	509	343	317.5	474.5	253	399.5	339.5	333	211.5	358	341.5	559.5	128.5	194.5	26
chr1	94539671	94539780	ABCA4_11i_90	-	593.5	705	750.5	778	686.5	767	786.5	667.5	775.5	674	526.5	809.5	608.5	1034.5	844.5	1035	721	857.5	725.5	638.5	735	864	834	675.5	737	606.5	883.5	886	793	764.5	725.5	598.5	617.5	867	886.5	924	679.5	1070	743	324.5	714	767.5	907	930.5	706.5	697.5	763	657.5	799	980	898	738.5	812	548	961.5	607	643.5	758	662.5	517.5	629.5	639	760.5	654.5	670.5	658.5	580	793	499	748	826	953	749	756.5	896	637.5	460	580	759.5	711.5	373	728	718.5	442	803.5	806	636	866.5	1156	685	846	931.5	722.5	759	405.5	739	446.5	647.5	979.5	616	982	731.5	974.5	448	647	831	301.5	679.5	625	803	820.5	627.5	597	718.5	841.5	532.5	728.5	527.5	633	681	478.5	540.5	606.5	887	475.5	314.5	750.5	725.5	1019	737	498.5	863.5	680.5	622	876.5	537	812	611.5	693	741.5	753.5	757	782	786.5	706	874	817.5	622	715	743	740	670	704	195	923.5	178.5	517.5	760	504.5	772.5	785	687	606	684.5	824	731.5	787	806.5	635	784.5	769	758.5	651.5	890.5	503.5	825	758.5	655	382.5	527	721	672.5	573	894	647.5	832.5	699.5	256	753.5	865	463	606	636	602.5	280	139	728	496	765	722	421.5	667	673	691.5	119.5	441.5	588.5	736.5	256	382	50
chr1	94539691	94539800	ABCA4_11i_88	+	1970	2665.5	2338	2469	1728	2453	2203	2146	2738	2179	1749.5	3840.5	1938	3876.5	2821.5	4577	2033	2890.5	2809.5	2090.5	3466	2700	3255.5	2558.5	2340.5	2547.5	2698.5	3780	3141	2329.5	3116.5	1829.5	1632	2842.5	3126	3370.5	2218.5	3631.5	2354.5	747	2606	2974.5	3300	3605.5	2680.5	3207	3181.5	2275	2893	4093.5	3325	3272	2332.5	2371	3622	2599.5	2491	2935.5	2150	1360	2308	2098.5	2790.5	2789.5	2394	2564	2253.5	2392	2461.5	3136	2934	4128	2218	2566	3465	2461	1807.5	2356	2986	2596	1162.5	2259.5	2560.5	2831	3147	2420.5	2472.5	2628.5	3166.5	3594.5	2339	3187.5	2841.5	2866.5	1228	2883	1565.5	2354.5	3399	2449.5	3544	3147.5	3632	1419.5	2324	2960.5	1213	2585	2149	2767.5	2654	2832	2059	3065	2821	1655.5	2146.5	1841	3217	2803.5	1764	1785.5	1841	2965.5	2917.5	712	3227	2433.5	3814.5	2792	2265.5	3452.5	2328	2641	2708	1841.5	2487.5	2087.5	3219	2256.5	2861	3203.5	2691	2797.5	2130.5	3574.5	3964	2154	3538	2933	2451.5	2249	2372.5	646	3755.5	822.5	1929	2444	1455	3102.5	2759	3325	2368	2243.5	3237	2221.5	2196	3139	2338.5	3105	2959	2928	1862.5	3324	1912.5	3104	3258	1976.5	1535.5	1314.5	2286	2608	2418.5	3215	2822	2744	2696	705	2614.5	2731	2131	2236	1892	2592	837.5	564	2927	2486.5	4044.5	2608.5	1155	2313.5	2445	1795	845.5	1703.5	2273	3138	831	498	203
chr1	94539793	94539902	ABCA4_11i_87	+	180	247.5	190	236	122.5	193.5	100.5	181	282.5	234	165	302	174.5	312	261	393	194.5	260	217	209	311	250.5	307	155.5	149	159	239	419	323	211.5	215	125	131.5	227.5	269	301	229	227.5	114.5	40	164.5	195	339.5	316.5	170	265.5	320	221	226	385.5	335	226.5	199	229.5	269.5	164.5	221	233	191	159	214.5	173.5	218.5	170	199	210	230	293	207	282.5	205	384.5	177	179	366	194.5	137.5	155.5	229.5	244	107.5	235	247	69	328.5	188.5	181.5	231.5	172.5	125.5	247.5	208.5	271	257	132	207.5	164	242.5	372	165.5	280.5	257.5	399.5	182	195	250.5	81	192.5	219.5	199.5	209	196	196	235.5	200	155.5	103	177.5	231	207	115.5	187	222	320.5	145.5	57.5	186.5	168.5	373	294	190	206	244.5	90	257	166	197	99	173.5	144.5	220.5	177	193	270	139.5	276.5	334.5	146	288	244	233.5	192.5	214.5	35.5	367.5	63	182	218	67.5	231	291.5	290	217.5	169.5	329	192.5	192.5	314.5	194	259	187	173	133.5	292.5	281.5	190	251.5	185	169	84	137.5	205	170.5	293	194.5	181.5	218	48	324	168	87.5	197	157	248	102	54.5	219.5	123	104.5	219.5	107	206	207.5	148	148.5	207	163	371	89	32.5	27
chr1	94539806	94539915	ABCA4_11i_86	-	698	917.5	930	928.5	543	898.5	558.5	642	899.5	854	694.5	1609.5	699	1255.5	989	1970.5	579	949.5	992	702	1250.5	1147	1129.5	921	729.5	815.5	1028.5	1733	1072	774.5	1088.5	662	633.5	963.5	1052.5	1235	832.5	907.5	442.5	246.5	862	1106.5	1430.5	1344.5	935.5	1275	1290	856.5	989	1701	1380.5	1226.5	784	936	1392	823.5	961.5	900.5	689.5	420.5	864	676.5	895	861	783	934	725.5	760.5	968.5	1105.5	976	1840	727.5	878.5	1354	831.5	635	872	1006.5	951	550	821	1042.5	866.5	1297.5	716.5	835	697	803.5	1091	848.5	1188.5	1118.5	1135	515.5	924	471.5	717.5	1339.5	792	1268	1165.5	1573.5	620	934	987	472.5	935.5	726	951.5	958.5	978	713.5	974.5	890	597	541	613	1327.5	1057	770	546.5	672	911.5	866	264.5	991.5	796	1611.5	1056.5	711.5	1109	803	875.5	900	662.5	829	667.5	1054	575.5	966.5	964	843	1250	698	1366.5	1669.5	780.5	1378.5	1026	892	735.5	771.5	256.5	1636.5	239	742.5	980.5	413.5	955	1023.5	1207	878	879.5	1418	752	672.5	1060.5	803.5	981	1012	952	654	1079	522	956	1244.5	712.5	687.5	472	778	861	887	1212	762.5	920	848.5	361	1076.5	873.5	564.5	849.5	702.5	986	316.5	171.5	1041	969.5	1284	946	353.5	891.5	845.5	666	166	524	840.5	1095.5	301.5	224.5	67.5
chr1	94539881	94539990	ABCA4_11i_84	-	712.5	716.5	840	927	465	722	411.5	635	680.5	662.5	527.5	963	603	913	833	1124	515.5	747	645.5	630	864	942.5	789	842	654.5	703	980.5	1227.5	819	770.5	660.5	513.5	396.5	815.5	1056.5	992.5	606.5	704	343.5	243	692.5	691	1105	1093.5	792	865.5	927.5	710	876	1130	1034.5	745.5	541	756	925	702	614.5	796	578	446.5	932	612	898	551.5	592	867	570	660.5	607.5	945	826	1227.5	740.5	749	1129.5	894	553.5	692.5	823.5	688	401	768	755	348	902.5	647.5	754.5	657	708	348.5	638.5	775	746	890	406	895.5	411.5	627.5	1092	682	902	853.5	1207	540	580	848	430.5	922	672	1029	660.5	737.5	536.5	715.5	911	506.5	488	722	752	739	517.5	714	739	796	540	227.5	783.5	618.5	1258.5	976	569.5	781	715.5	367.5	723	716	673	485.5	631.5	394	856	845	859	723	517.5	1092.5	950.5	610.5	906	704	879.5	689.5	885	189	1234.5	281	475.5	755	314.5	856	804	783.5	709.5	696.5	1069	786.5	677.5	887.5	725	781.5	610	830	459.5	788.5	571.5	693	881.5	732.5	573.5	410.5	704.5	874.5	747	926	469	943	811	246	879	967	490	591	655.5	731.5	251.5	153	717.5	657.5	434.5	703	393.5	842	678	597.5	184	513	886	837	277	168.5	76.5
chr1	94539967	94540076	ABCA4_11i_83	-	57	48.5	41.5	56.5	32.5	46	37	39.5	55	54.5	42	64	54	59	48.5	62	30.5	51.5	58.5	28.5	54.5	44.5	57.5	39.5	44.5	37.5	59.5	48.5	58.5	59.5	35	46	27.5	68.5	50	63	36	41.5	25	21	41.5	53	59.5	62	37.5	33	60.5	50.5	48.5	64	80	49.5	43.5	58.5	80.5	37.5	40.5	38.5	35.5	25	43.5	30	36.5	34	48	59.5	37	49	39	55	84.5	64.5	40.5	35	82.5	37	24	25.5	44.5	65.5	31	52.5	39	26.5	32	28	46	56.5	86	46.5	54	69	40	52	34	35.5	26	51.5	74	35	49	51.5	76.5	31	45	68.5	44.5	38	44	23	65.5	37.5	35.5	36.5	45.5	27	54.5	32	52	38	33	57	47	54	27	9	41.5	33	66	57	38	41	48.5	31	53.5	51.5	63.5	26	55	33.5	50.5	40.5	36.5	53	40	55.5	61	40.5	50.5	52	60.5	41	28	10	48	7	47.5	54.5	38.5	36.5	55.5	54.5	51	47.5	68.5	38	36.5	68	37.5	46.5	36.5	37	12	67	51	38	52	39	29	24	30	55.5	18.5	53.5	45	47	66	5	43	22	16	38.5	25.5	47	21	0	71.5	36	21	63.5	20	37.5	39	39	7	43	33	56.5	22	30.5	6
chr1	94539970	94540079	ABCA4_11i_82	+	490	629	695	747	428.5	672.5	365.5	575	561.5	466.5	445	899.5	406.5	873.5	635.5	1040.5	286.5	575	582.5	358	774	687	622.5	642	555	663.5	748.5	855	780.5	617.5	662	301	405	626	783.5	745.5	500	661.5	317.5	176.5	673.5	637.5	897	804	569.5	757.5	717.5	590	831	999	824	645.5	472.5	599	832	650	616	745.5	569	251.5	727.5	369.5	747.5	506	504.5	801	465	478.5	632.5	689	494	1006	525	641	862	674.5	319.5	649	755	554.5	337	474	705.5	649	712	509	643.5	480.5	675	781	432	658.5	695	852.5	321.5	736	481.5	373.5	828.5	578	921	681	927	459	528.5	675.5	431.5	667.5	401.5	763	586.5	668	543.5	769.5	690	352.5	376.5	356	788.5	699	608	334.5	368.5	505	518.5	209	751.5	643.5	887	714.5	543	626.5	449.5	607.5	499	607.5	436	497.5	687	442	755	814.5	668.5	700	572	814.5	959	556.5	931.5	579	708.5	603.5	668.5	173	874	165.5	616.5	673	298.5	746.5	522	656.5	679.5	690.5	820.5	620	551	701.5	712	562.5	712.5	704	446.5	671	437	570.5	799.5	565	502	372.5	521.5	637	669	748	473.5	758	547	253.5	526	666	520.5	469	448.5	541	243.5	216.5	578	621	837	525.5	307	702	684.5	431.5	264.5	372	616.5	676.5	292	250.5	53
chr1	94539995	94540104	ABCA4_11i_81	-	46.5	35	32.5	53	35.5	41	56	43.5	50	65.5	38	54	25	45.5	51	44	72	42	52	101	59	58	53	33	17	54	54	63.5	56.5	61.5	49	38	26.5	80.5	59.5	57.5	41	46.5	29	16	36	38	64.5	58	36	43.5	56	40	60.5	67	61	46	53	55.5	37	33.5	48	42	30	63	56.5	60	26	42.5	35.5	48	35	126	16	43	87	58	45	35	50	34	19	25.5	38.5	43.5	14.5	66.5	52	20	33	74.5	42.5	57	60.5	13.5	45	35	38	43	22	43	27	94	52	32	49	39	68	10	40	61	23	51.5	89	54.5	30.5	35.5	17	19	55	42	61.5	84	27	34	26	53	65.5	69	30	14	23	29	42.5	50	22	56	81	11	22.5	36	65	29.5	38	21	45	37	45	35	35.5	54	39.5	26	47	35.5	46.5	32.5	59	23	63	22	31	39	19	48.5	42.5	36.5	35.5	23.5	52.5	43	47	71.5	35.5	98.5	19.5	32	29	56	84	39	39	39.5	22	14	33	47.5	38.5	80	32	50	78	5	49	57	23	36	45	54.5	12	0	41	20	14	29	33.5	36	26	46	20	76	48	62	17.5	17.5	2
chr1	94540065	94540174	ABCA4_11i_80	+	46	32.5	35.5	38.5	23.5	37	68.5	36.5	34.5	57	40	35.5	52	50.5	44	38	57.5	47.5	31	60	46	37	45	24	23	25.5	46.5	50	54	53.5	32	53	25	72	43.5	51	31	40.5	22.5	30	18	27.5	57.5	44	33.5	28	35.5	29.5	49.5	41	50	48.5	37.5	21	39.5	26.5	42	32.5	27.5	66	35.5	31.5	40	30.5	29.5	29.5	33	64.5	24	48	61.5	38	37.5	32.5	46	43	9	22	23.5	37	30	54.5	34	12	37.5	59	30	38	58	12.5	58	44.5	47	31	31	37.5	45.5	56	50	27.5	34	33	55.5	21.5	23	44.5	22	36	51.5	42.5	36.5	26.5	30	26.5	33	32	47.5	45	18.5	28	12.5	53.5	71	67.5	24.5	17	27.5	26.5	68	51	29	52.5	76	12	43.5	28.5	60.5	18	26	49	28	31.5	27.5	38	18	69	43.5	26	38	17	34	25.5	26	16	37.5	10.5	36.5	34.5	30	32.5	20.5	29	24.5	32	53.5	30.5	49.5	61	32	45	28.5	26	18	32	82	29	42	30	24.5	18	41	27.5	38.5	72.5	28	29	75.5	33	50	11	15.5	37.5	34	29.5	15	7.5	25	24	21.5	43.5	20.5	37	24.5	38.5	30	62	24	44.5	9	25	0
chr1	94540074	94540183	ABCA4_11i_79	-	83	194.5	0	93	77	96	199	75	0.5	87.5	183.5	115.5	86.5	3	1	156.5	148.5	105.5	217	2	1.5	88.5	95	189.5	104	1	100.5	251.5	119.5	2	103	156.5	82.5	3	2.5	1	99	103	173.5	50	73.5	0	107.5	233	201.5	108	120.5	0	0.5	1.5	272.5	258	74.5	74.5	137	159.5	115.5	140.5	65.5	7	0	0	0	183	143	97	0	4	240	83.5	108	1.5	96.5	92	110.5	174	111.5	147.5	169.5	98.5	0	98	205	59	125	0	91	0	138.5	171.5	94	88	221	0.5	38.5	85.5	51	163.5	135	71	124	202	1	119	2	3	1	94	0	81.5	128.5	170.5	1.5	109	76.5	65.5	0	82	1.5	166	0.5	157.5	139.5	104.5	78	43.5	180	84.5	135.5	200.5	105	0	74.5	115.5	184.5	0	1	79.5	3.5	145.5	194.5	1	75.5	0	0	112.5	262.5	146	0	105.5	185	71.5	168	65	124.5	55.5	88	88	61.5	102	95	126	76	0	250	74.5	72	1	0	0.5	162.5	201.5	67	100.5	0	92.5	106.5	2	62.5	0	147	80.5	0	0	237	0	0	51	217.5	84.5	56.5	110.5	0.5	104	118	17	94.5	158.5	205.5	193.5	1	87.5	98.5	0	0	53.5	75.5	109.5	42	1	0
chr1	94540131	94540240	ABCA4_11i_78	-	654.5	678.5	646.5	666	509.5	637.5	675.5	534	663	672.5	502	832.5	623.5	880.5	660	989.5	581	642.5	627.5	604	742.5	658	690	638	474.5	542	750	885	896	553	759.5	525.5	458	743.5	894.5	812	609.5	829.5	583.5	206.5	574.5	692.5	833.5	885	591	723	844	635.5	762	971.5	846	697	637	644	865.5	561	646.5	683.5	570.5	577.5	680.5	584	702.5	639.5	558	665	580.5	676.5	691.5	818	797.5	1018.5	449.5	548.5	874	607.5	430.5	549	651	630	459.5	603	682	441	652.5	627	590.5	647.5	747.5	422.5	605	633.5	706	716	424.5	673.5	382.5	684.5	974	558	812	641.5	999.5	465	670	691.5	355	602.5	528	693.5	627.5	607.5	600	708.5	663.5	490	684	576	689	583	448	572.5	555	754.5	487	266.5	656.5	585.5	953	773	571.5	654.5	702	503	633.5	500	652	481.5	734.5	565.5	607.5	704	601.5	717	533	810.5	948.5	531.5	809	694.5	624.5	549.5	640	176.5	997	164	591	699.5	456.5	676	635.5	757	587.5	647	866	523.5	559	780	610.5	738	645	674.5	507.5	765	574	727	781	494.5	453	378.5	530.5	598	668	837	636	672.5	760	355.5	779	719	381	585	484	667.5	245.5	137.5	732	547	542.5	654.5	308.5	592.5	657.5	525	158.5	645.5	574.5	745	298	329.5	44.5
chr1	94540145	94540254	ABCA4_11i_77	+	270.5	212.5	285	278	180.5	237	203.5	176	225.5	241	158	246	218.5	252.5	174.5	249	217	263.5	172.5	227	268.5	283.5	257	176	177.5	203.5	321	355.5	274	282	205.5	136	143.5	258	320.5	308.5	135	269	131	80.5	160.5	208	329.5	312.5	207	218	260	212.5	322.5	360	305	243.5	223	192	250.5	193	197.5	204	177.5	218.5	303	169.5	219.5	153.5	161.5	237.5	214.5	219.5	188.5	287	271.5	316.5	224.5	192	309.5	269	154	210	212.5	238.5	112	247.5	214	74	253	239	214.5	272	271.5	79	222	209.5	222.5	224	141.5	294	164.5	231.5	320.5	153	251	223.5	378.5	150.5	143	253	119.5	290	255	355.5	182	183.5	183.5	144	252.5	189	215.5	260.5	183.5	197.5	131.5	254.5	257	302.5	134.5	72	269.5	200	312	263	144.5	238.5	239	84	200	169	238	108.5	168.5	180	238	219	241.5	222	170.5	301	257	157	217	203.5	232	177	296	63	321.5	97	119	222.5	104.5	225.5	257.5	224.5	191	207.5	296.5	269	241	260.5	217	236.5	148.5	213	137	220.5	230.5	174	225	208.5	158.5	125	243	272.5	217	315.5	155	293.5	262	50	227.5	353.5	154	184.5	186.5	210	57.5	39.5	182.5	132.5	85.5	233.5	159	257	195.5	206.5	103	206.5	262.5	230	65.5	86	6
chr1	94540208	94540317	ABCA4_11i_76	-	120.5	118.5	141.5	97	82	100.5	136.5	112	137.5	125.5	71	122.5	97.5	140.5	116.5	135.5	127	121	132.5	182	142.5	142.5	145	132	93.5	104.5	102.5	170	142.5	119	122	114.5	87.5	123.5	166	172	119	161	69.5	30	86.5	136.5	148	150.5	111.5	83	132.5	82.5	123	146	126	118	125.5	90.5	115.5	101	101.5	87.5	85	66	142.5	111	117.5	80.5	68.5	106.5	119	195.5	75	148	145	182	135.5	83.5	156	87.5	64	61.5	85	101.5	63	152	92	23.5	99.5	140.5	96.5	154	131.5	53	120	96.5	105.5	103.5	63	104.5	79.5	155.5	151	81	155.5	105.5	190.5	65.5	79.5	155.5	55.5	126.5	154	122.5	74.5	85	85	102	129	93.5	143	154	117.5	92.5	61.5	93.5	126.5	169.5	94.5	34.5	115.5	90.5	167	101	73.5	108	151.5	28	101.5	58.5	133	55.5	82	106	118	101.5	93.5	106.5	87.5	187	113	60.5	104	108	124	89	121.5	25	176.5	43	40.5	88.5	63	117	147.5	93.5	80	81.5	139	95.5	109	131	108	131	66	87	60	114	137	130	109	97	48.5	59	108.5	129.5	107	150.5	117	117	174	17	121.5	163	57	86.5	90.5	72.5	36.5	6.5	128.5	54.5	30.5	99.5	95	106	91.5	105.5	45.5	154.5	123	128	38.5	22	16
chr1	94540243	94540352	ABCA4_11i_75	-	224	293.5	230	224	144	278.5	253.5	211.5	290	248.5	166	368.5	261.5	382	290	389.5	252.5	266.5	359	247.5	343.5	275.5	260.5	285.5	237.5	233	297.5	376.5	327.5	241	300	179	150	326.5	283.5	362	217	295	151.5	65.5	246.5	295	357.5	336.5	208	272.5	367.5	253.5	276.5	395.5	342	348	251	248	383	257.5	258.5	256.5	211	187	246	217.5	264.5	241	258	245.5	236	317	213	285.5	308.5	380	247.5	241	368.5	263	184.5	195	273	317	196.5	277	287	155	292	230.5	232	257.5	283	177.5	293.5	266	275	315	144	242.5	167.5	272.5	442	239.5	313.5	270.5	375.5	167.5	237	351.5	144.5	251	249.5	253.5	239	233	214	301	286.5	232	193	190	235	252	191.5	224	193.5	291.5	211	94	249.5	220	402.5	319.5	283	280	273	181.5	249	169.5	261.5	165.5	285	211	279	248.5	214.5	307.5	181	352.5	362.5	200.5	310	207	296	225.5	249.5	61	408.5	55.5	246	245	108.5	260.5	300	320.5	249	234	395	187.5	188.5	336.5	199	320.5	260	262	155.5	338.5	199.5	315.5	358.5	182	142.5	166.5	186	259.5	208	359.5	268	243	303	143.5	269	187	174	246	190	276.5	127.5	59	274.5	230	198	278.5	99.5	260.5	274	202.5	69.5	217	202	340.5	91	62.5	35.5
chr1	94540244	94540353	ABCA4_11i_74	+	324	345	332	369.5	290	366.5	274.5	349	343.5	332.5	274	457	338	464.5	383	533	237.5	361	379.5	319.5	377.5	371	394.5	342.5	341.5	341.5	416	523	424	335	437	280.5	234.5	384	483.5	395	328	391	246.5	156	384	373	490	491.5	343	366	437.5	326.5	361.5	571	428	379	327.5	309	465.5	310	358	343.5	281	217.5	335	259.5	377	283	286	367.5	295	344.5	401.5	392.5	383	525	295	307	461.5	390.5	242	364.5	404	333	240.5	387	390	314	415	324.5	323.5	254.5	465	370	330.5	400.5	325.5	392	240	339	271	383	537	269	452	342.5	485	249	375	385.5	173.5	352	277.5	384.5	293	338	316	405	407.5	328.5	298.5	348.5	395	361	281.5	292.5	301.5	363	325	173	410.5	384	494	392.5	348	365	377.5	316.5	321.5	289	347	263.5	339.5	382.5	365	386	376	427	275.5	449.5	466.5	277.5	440.5	331.5	325.5	299.5	346	128.5	490.5	114	318	336.5	259.5	371	372	359	319	364.5	441	348.5	323	452.5	336	420.5	383	380.5	252	388	328.5	355	418.5	272.5	238.5	270	314.5	347	321.5	424.5	393	370.5	408	160	351.5	429	238	351.5	252.5	327.5	137	153.5	358	338.5	438.5	362.5	220	378	377.5	281.5	205	324	338	424	133	218.5	36
chr1	94540327	94540436	ABCA4_11i_73	+	118	93	128	108.5	86	95	110	94.5	82.5	92.5	75	117.5	107	92.5	123.5	110	122	102	105	105.5	103.5	118	127.5	100.5	67.5	85	111.5	128	121.5	98	102.5	78	52	125.5	135.5	149.5	95	93.5	60	34	84.5	88.5	151.5	132.5	87	94.5	134	111	129.5	140.5	123.5	93	80	70.5	113	78.5	78.5	100	82.5	101	112.5	96.5	84	77.5	99.5	111	92.5	128.5	75	117	122.5	168	104.5	83	137	117	49.5	75	105.5	90	78.5	107	133	26	121.5	77	94.5	128.5	97	52	67	102.5	106.5	97	65	113	79	131	179.5	62	133	104	172	73.5	94.5	131	56	125.5	115.5	130	64	93	84	81.5	89.5	67	106	112	76.5	84	51.5	116	111.5	129	55.5	26	113	87.5	161.5	125.5	82	82.5	140.5	46	82	89	99.5	55.5	79.5	80.5	125.5	67	97	100.5	74	145	113.5	78.5	140.5	107	99	86	119	27	135.5	40.5	71	94	31.5	113	122.5	97	75.5	95.5	150.5	108.5	100.5	119	93	130	85	100.5	54	107.5	116.5	92.5	113	67.5	85	30	84	86.5	90	121.5	87	127	113.5	52.5	153.5	133	55	80.5	74	83.5	34.5	8	98	63	57.5	92	66	125.5	107.5	93	76.5	131.5	103.5	123	41	40	3
chr1	94540336	94540445	ABCA4_11i_72	-	123	154	136.5	135	92.5	156	87.5	102.5	125.5	114.5	124.5	164.5	144.5	154.5	96.5	192.5	94.5	122.5	119.5	105.5	167	132	129.5	117.5	107	103.5	175	233.5	136	127	144	79.5	92	135	164.5	161	106.5	121.5	100.5	36	117	111.5	181.5	184	126	143	149.5	109.5	140.5	186	155	162.5	100.5	101.5	109	101.5	129.5	130	108	97.5	143.5	118.5	154	119.5	107	157	114	115	151.5	162	135	204.5	95.5	123.5	178	134.5	59.5	96	121	138	89.5	151.5	158	52.5	146	113.5	94.5	119.5	167	86.5	127	128.5	142.5	145	90	118.5	79.5	96.5	207.5	127	207	111	209.5	115	122	148.5	75	127.5	93.5	116	121	103.5	111	122.5	130.5	95.5	86	131	131.5	118.5	111	85.5	106	148.5	74.5	49.5	130	106	200	150	167	128.5	132.5	69	121	84	109.5	65.5	111.5	92	152	126.5	132.5	111	97	162	187	85	150.5	134	165.5	116	159.5	35.5	195	24	130	117	53	151	155	150.5	127.5	122.5	178.5	110.5	129	155	105.5	121	112.5	134.5	82.5	147	122	98.5	153	99	127.5	58.5	94	137	133.5	131.5	79.5	112	125.5	68	152	134.5	54	103	83.5	133	78	16	118.5	120.5	100	117.5	59	136.5	129	101	65.5	112	131.5	138	66	59	4
chr1	94540368	94540477	ABCA4_11i_70	-	401	357	392.5	443	275	331	362.5	363.5	327	374.5	257.5	489.5	400	442	324	491.5	368	384.5	356	435	464.5	386	446.5	319	278.5	338	487.5	543	437.5	340.5	353.5	298	249.5	397	452	443	290	414.5	252.5	132.5	336	324	565.5	533	321.5	433.5	536.5	321	404.5	543.5	520	418	369	343.5	501	274	370	363	282.5	369.5	389.5	345	392	314.5	295	416.5	321	386	388.5	441.5	429.5	582	323	326.5	528.5	367.5	128	325	373	369.5	203	331.5	388.5	139.5	349.5	340.5	351.5	393	392.5	194.5	377.5	369.5	356.5	427	267.5	375.5	245.5	384.5	585	303.5	481.5	327.5	558.5	287.5	315	409	210.5	380.5	369	407.5	355.5	302	271	343	418	293	395	379.5	313	309.5	295	300	355.5	369.5	233	105.5	363.5	339.5	546.5	475	333	314	406	202.5	294.5	297	330.5	187.5	334	296.5	352	356.5	364.5	386	267.5	609.5	497.5	288	478	428	443.5	354.5	445.5	113	561	84	218.5	336	192	360	396	460	346.5	301	553.5	336.5	379.5	415.5	324.5	383.5	261.5	396	200.5	404	396	373.5	415.5	287	255.5	215	334	363	383.5	456	350.5	403	441.5	159	396.5	390	214.5	327	325.5	369.5	146	68	398.5	257.5	266.5	387	200.5	313.5	342	284	270	389.5	372	454.5	141.5	131	21
chr1	94540467	94540576	ABCA4_11i_68	-	250	309.5	275.5	232.5	145	261.5	202.5	222	257.5	213	218.5	387.5	197.5	356	292.5	435	178.5	264	297	224	324.5	304.5	310	283	236	263.5	325.5	395	342.5	216	309.5	177.5	164.5	300	330.5	363	230.5	308.5	180	62	280.5	299	388	360.5	229.5	289.5	310.5	263.5	313.5	423.5	399	342.5	236.5	249	399.5	248.5	251	275.5	239	155.5	257	228.5	281.5	233.5	215	270.5	226	241	274.5	354.5	254.5	386	214	272	401.5	269.5	187.5	243	280.5	273	165	227	296	365.5	309.5	222.5	288.5	220	290.5	392.5	221.5	255	269	311.5	116.5	284.5	131.5	238	423	242	374	277.5	427.5	198.5	273.5	304	151.5	287	203.5	306	198	268	231	357.5	292	197.5	187.5	213	300	249.5	214	181.5	207.5	305	237.5	67	295.5	283.5	415	347.5	273.5	328.5	235	244.5	264	218	227.5	194	295.5	234	288	331.5	276.5	244	241.5	383.5	430	222	414	315	291.5	237.5	265	49.5	420	83	229	272.5	141.5	312.5	265.5	375	274	252	384	211	203.5	311	227	269.5	325.5	301.5	187.5	310	172	243.5	362	171	198.5	120	220.5	270	274.5	328	253.5	293	262	118.5	278	262	237	232	187	275	101.5	51.5	315.5	250.5	443	282	136	254	286	167.5	82	179.5	244.5	294.5	127	65	20
chr1	94540597	94540706	ABCA4_11i_67	+	208.5	399	385.5	344	256.5	370.5	335.5	370	386.5	219.5	248	383	292	516.5	402	389	363	480	344.5	281	501	316.5	491.5	341	281	292	367.5	384.5	519	406.5	367.5	247.5	182	339.5	464	594	311	373.5	288.5	48.5	308	366	270.5	397	321.5	283.5	290	349.5	467	424	336	381	398	307.5	460.5	404.5	275.5	423.5	352	333.5	408.5	336.5	405	338	325	360	347	457	300	254.5	346	433.5	326.5	343	316	409.5	225.5	287.5	368	356.5	132.5	412	262	186.5	329.5	340.5	387.5	378.5	329	195.5	375	262.5	214	332	125	386	151.5	452	340	320.5	401.5	323	411	132.5	293.5	489	165	401	360	463.5	245.5	347.5	262	263	434	194	300	335	263.5	348	173	255	288	438	213	109.5	378	329.5	420	235	324	435	359	215	390.5	257	373.5	260.5	339	312	453.5	401.5	431	252.5	278	286	368.5	187	335	398	227	246	375.5	72.5	353	125	279	274.5	175	456.5	414.5	357	199.5	242	311.5	266	301.5	382.5	314	417.5	269	426	260	488.5	339	398	317.5	225.5	151	154	335	409.5	310	456.5	312.5	327	347.5	117.5	456	432.5	218	334.5	307	323	125	50	371	279	198.5	381	138.5	348	418.5	278.5	260	310	344.5	422.5	79	69.5	28
chr1	94540599	94540708	ABCA4_11i_66	+	224	343	358	327	213	316.5	261	288.5	367.5	205.5	239	391.5	210	525.5	329.5	401	270	383.5	329	239	422.5	274	475	353.5	281.5	310	277	385.5	423	327	311	220.5	183	297	408	477.5	245	315.5	248.5	31	303	350.5	291	378.5	300.5	263	295	328	418	455	344.5	385	346	331	463	309.5	288	340	282.5	262.5	321	268	342	340	283.5	346.5	271	366.5	264.5	286	324	429.5	288.5	323.5	317	334.5	203	262.5	336	301.5	152.5	331	261.5	243.5	331	300.5	328.5	346.5	252.5	251	338	284.5	224.5	257	119.5	358.5	154.5	379.5	361.5	283.5	365	378.5	388	137.5	292	410	142.5	340.5	317	386.5	251	309	249.5	255.5	409.5	196.5	253.5	229.5	238	324.5	181	215.5	231	398	202	91	350.5	316.5	377	260.5	283	426	287.5	236	320	265	312.5	238.5	388	322	345.5	385.5	334	227.5	247	272	367.5	205.5	338.5	364.5	202.5	243.5	323	73.5	310.5	92.5	215.5	258	146.5	366	364	412.5	211.5	264	314.5	217	264	371	262.5	341	275.5	367	219	435.5	281.5	377.5	318.5	218	126.5	151.5	257	334	285	426.5	320	254	297.5	80	373.5	328.5	223	298	263	325.5	98	56.5	357	295.5	207	340.5	113	298	338.5	202	177	212	280	405.5	90	59	25.5
chr1	94540601	94540710	ABCA4_11i_65	-	0	0	0	0	0	0.5	0	0	0	0	0	0	0	0	0	0	0	0	0	0	0	0	0	0	0	0.5	0	0.5	0	0	0	0	0	0	0	0.5	0	0	0	0	0	0	0	0	0	0	0	0.5	0	0	0	0	0	0	0	0	0	0	0.5	0	0	0	0	0	0	0	0	0	0	0	0	0	0	0	0	0	0	0	0	0.5	0	0	0	0	0.5	0	0	0	0	0	0	0	0	1	0	0	0	0	0	0	0	0	0	0	0	0	0	0.5	0	0	0	0	0	0	0	0	0	0	0	0	0	0.5	0	0	0	0	0.5	0	0	0	0	0	0	0	0	0	0	0	0	0	0	0	0.5	0	0	0	0	0	0	0	0	0	0	0.5	0	0	0	0	0	0	0.5	0	0	0	0	0	0	0	0.5	0	0	0	0	0	0	0	0	0	0	0	0	0	0	0	0	0	0	0	0	0	0	0	0	0	0	0	0.5	0	0	0	0	0	0.5	0	0	0	0	0	0	0	0
chr1	94540748	94540857	ABCA4_11i_64	-	182	57.5	107	95	100.5	77.5	170.5	83.5	124	191	53	84	91	69	93	95.5	143.5	112	99.5	148	86.5	87	107	100	69.5	89.5	135	149	85	178	69	136	92	159	128	109	70	134	102	24	65	100	132	139.5	107.5	100	114	83	111	135.5	115	97	103.5	75	80.5	67	45	81	103	134	124.5	117	83.5	64	65	79.5	69	146.5	53	109.5	194	113.5	142.5	62.5	138	97.5	41	63	65	82	59	143	98	19	101	134	84	156	163.5	33	161.5	80	99	82	87	98.5	88	134	153	54	98.5	90	130.5	46	58	103	17	126	171	127.5	110	57	69	79	111.5	133.5	151	162	60.5	65.5	42	148	154	167	47	51	84	66	123	95	42	123	133	42	93	93	130	46	84	139.5	103	109	135	72	63.5	142.5	114	47	77.5	67	103.5	77	82	38.5	115	39	39	105.5	66	111	120	59.5	53.5	72	98.5	97	144	98	80	165	78	78.5	49	92.5	141	108	93	86	50	63.5	111	122	70	117.5	85.5	94	185	33	118.5	142	64	66	101	68	34	19.5	75	54	43	99	121.5	83	82	163.5	53	146	100	81	33	49	6
chr1	94540810	94540919	ABCA4_11i_63	+	529	448	602	752	662.5	621	464.5	540.5	476.5	543.5	414	813.5	458	692	499	832.5	350.5	482	508	384	568	644.5	577	650	580	485.5	766	950	488.5	587	583	472	591.5	488.5	775	551	473	653	537.5	385	617.5	622.5	964	796	713.5	843	830.5	485.5	642	962.5	848.5	534.5	543.5	491	632	526.5	473.5	683	599	414	602.5	362	708.5	482.5	490.5	687.5	453.5	326.5	506.5	697	508.5	931	570	593	928	666	338.5	601	736	531	250.5	442.5	698	650.5	546	503	587	438	724	842	448	824.5	705.5	795.5	379	692	607	392.5	919	579.5	817.5	486	878.5	425.5	515.5	495	404.5	635.5	385.5	699.5	841.5	552	429.5	809	660.5	486	425	442.5	651.5	669	557	455	442.5	403.5	265	293.5	658.5	677.5	919.5	750.5	433.5	553.5	448	798.5	507	624.5	369.5	663.5	494.5	467.5	696	707	645	710.5	629.5	813	925.5	619.5	897.5	518.5	676.5	518.5	575	299	813	180	384.5	665	584.5	649.5	570.5	605.5	618	587	972.5	687.5	558.5	599	621	485	867	691	604.5	557	426	532	794.5	465.5	499	485	565	628	586.5	569	540.5	744	506	263	476	663.5	338	459	620	500.5	193	144	465.5	652	928	468	219	658.5	591.5	450	207	375.5	625.5	564.5	287	330	59
chr1	94540872	94540981	ABCA4_11i_62	-	521	641	785.5	884	960.5	833.5	685	661.5	514	567.5	461	928	516.5	748.5	631.5	1035.5	385.5	584	669.5	323	683	708.5	652.5	821	778.5	586	891	1039.5	574.5	577.5	725	507	699	618	871.5	828	527.5	811.5	879.5	550.5	854.5	748	1068	1114	834.5	824	851.5	526	808	1058.5	880.5	639	678.5	643.5	665	690	597	697	754.5	236.5	789	358	795.5	637	613	739	552.5	328	529.5	868.5	578	1106.5	608	731.5	992	864.5	434.5	710	887	591.5	379	488.5	887	825.5	693.5	565.5	697	576.5	1026.5	1053.5	623	946.5	856	845.5	432	849	341.5	291.5	932	762.5	834	698	1006.5	505.5	670.5	581	417	870.5	421.5	1039	903.5	662.5	564.5	1003.5	882	601	628.5	466.5	759.5	803.5	554	411.5	458.5	463	386	499.5	829	681.5	1016	863	478	626	359.5	1079.5	687	737.5	534.5	685.5	606	761.5	768	909	851.5	978.5	827	1111	1031	754	1076	713	820.5	614.5	808.5	318	933	233	527	822.5	749	825	627	674	607	680.5	911	759	588.5	733	777	487	821	888	675	658	208	676	869.5	638	504.5	673.5	644	698	812	689.5	716.5	872	402	407	571	775	425	677	693.5	609.5	235	130.5	613.5	740.5	1266.5	621	239	833	703.5	500.5	0	150.5	798	611.5	318	712.5	63
chr1	94540906	94541015	ABCA4_11i_61	+	318.5	280	550	558.5	607.5	532	262.5	451.5	386.5	303.5	249	742	270.5	486.5	418.5	709.5	237.5	385.5	358.5	234.5	344.5	560.5	350	560.5	606.5	458	590.5	676	315	379	405	402	505	363	555.5	422	349.5	523	415.5	308.5	545.5	415	627	763.5	595	652.5	691.5	288	490.5	845	569	363.5	411.5	332	380	519	384	595.5	569.5	182	528.5	257	600.5	378	376.5	526.5	310.5	248	328	519	406.5	906	414	572	639	567.5	387.5	521	581.5	376.5	151.5	309	534	569.5	559	429	503.5	338	743	814	318	745.5	757	484	239.5	592	296.5	176	665	462.5	606	630	760	299	341	288.5	228	718.5	182.5	633	737	552.5	339.5	656.5	607	456	313.5	235	551.5	508	371	262.5	245	300	349	332	700	502	659	494.5	283	405	308	808.5	437	498	311.5	570	388.5	346	548	607.5	621.5	687	537.5	702	820.5	488.5	620.5	391	485.5	452	530.5	253	678	124	296.5	592	478	604	389	418	424.5	511.5	677	622.5	436	409.5	575.5	341.5	699	503.5	535.5	405.5	199	412.5	683.5	470.5	288	504.5	475	479	457	376.5	391.5	601	298	128	300	516	383.5	311.5	494	397.5	122.5	100	363.5	560.5	919	317	197.5	552.5	467	330.5	32	156.5	468.5	355	191	369.5	32.5
chr1	94540948	94541057	ABCA4_11i_60	+	504	586	777.5	748	757	739.5	645.5	671.5	802.5	629	506.5	1045	576.5	946.5	876	1140.5	615.5	862.5	723.5	607.5	805.5	696	847.5	798	800.5	610	897	1038.5	714	655.5	761	617.5	614	641	897	865	657.5	1178.5	821	328.5	725.5	826	943	1224	802	813.5	1052	612.5	852.5	1298	889.5	836.5	780.5	743.5	769.5	785.5	578	777.5	705.5	360.5	680	458.5	807	772.5	651	763.5	591.5	665	517.5	846.5	669	1183	679	728.5	980	716.5	516	633.5	863.5	804.5	334.5	676.5	798	467.5	855	636	816	787.5	1272	605	717.5	968	903	670.5	296.5	823	379	550.5	1021	652	961.5	799	1265.5	409.5	620.5	679.5	303.5	814	653.5	965	803	751.5	606.5	739	800	593.5	648.5	514.5	735.5	650.5	397	490.5	475.5	678	692.5	340.5	778	637	1012.5	770.5	558.5	715.5	564	871	812	626	677.5	719	800	728.5	820	846	808.5	920.5	711	1039	1082	601.5	909	808.5	632	627	766.5	243.5	1225.5	238.5	458.5	795	556.5	817	722.5	713.5	545.5	703.5	924.5	762.5	695	848	745	630.5	874	744.5	659	884.5	445	944	928.5	685.5	376	553.5	722	732.5	667	794.5	806	883.5	596	264.5	705.5	828.5	569.5	644	658	677	275.5	211.5	820	623.5	736.5	728	365	678	684	549.5	104	357	695	787	221	311	46
chr1	94540952	94541061	ABCA4_11i_59	-	205.5	106	128.5	128.5	172.5	127	403	130.5	140	260	72.5	124.5	160.5	168.5	160	171.5	338.5	204	127.5	239	205	145	162	113.5	101.5	111	180.5	178.5	170	270	124	283.5	156	214.5	168	194.5	146	263	178.5	32	79	147	197.5	226.5	156.5	91	199.5	137	138.5	194.5	181.5	178	175.5	132	137.5	111	107	116.5	112.5	204.5	101.5	253	132	145.5	164.5	115.5	129.5	346	85	160.5	269.5	171.5	210	115.5	209.5	136.5	79	56.5	106	168	87	230.5	146	7	135.5	240	146	271	387	41	276.5	192.5	144.5	116.5	72.5	112.5	109	318.5	196.5	62	163	152	272.5	69.5	110	129.5	39	182	356	138.5	178	99	103	82.5	173.5	188	269	242.5	89	80.5	67.5	172	211.5	341.5	82.5	57.5	115.5	89	233.5	125.5	67.5	186.5	274	93.5	168	107.5	293.5	99.5	144	232	120.5	100	108.5	161.5	85.5	172.5	137	75	128.5	120	142	90	120.5	53.5	241	50	56.5	127.5	118	129.5	187	103.5	96.5	99	189	145.5	233	160.5	128	302.5	120	86.5	77	152	219	187.5	154.5	130.5	71	84.5	146.5	158.5	89	195.5	154.5	117	313.5	57	181.5	156	64	137	127	128.5	20	26	117	68	67	177	147.5	99	93	177.5	97	218.5	92.5	132.5	38	67	7
chr1	94541041	94541150	ABCA4_11i_57	-	1077.5	908.5	1101	1175	1141	1010	1291.5	963	1189	1106.5	794.5	1340.5	941.5	1387.5	1251	1467.5	1198.5	1255	1023	978.5	1211	1118	1255	1091.5	1014.5	925	1434	1632	1126	1260.5	1092	1135.5	1022	1223	1376	1280	1101.5	1721	1198.5	415.5	931.5	1345	1420	1613	1148	1034	1364	901	1158	1752.5	1259.5	1188	1264	1052	1115	964	873.5	1090	941.5	677.5	1069.5	860	1068	1106.5	968	950	1007	1115.5	736	1398.5	1326	1711.5	1052.5	1064.5	1398.5	1217	718.5	839	1092	1201	540.5	1161	1118	497	1257.5	1223	1195.5	1477	2018.5	760.5	1318	1357	1317.5	1026	491.5	1168	500.5	993.5	1495.5	820.5	1264.5	1264	1776	482.5	921	995.5	365.5	1277	1135	1322	1215.5	1026.5	982	1093	1187.5	1164	1162.5	916.5	986.5	989	591	850	964	1410	1061.5	279	1061.5	977.5	1380	1008	650.5	1341	1093	996.5	1288.5	945	1227	858.5	1128	1180	1185	1066	1214	1326	970	1562.5	1372.5	823	1195.5	1088.5	983.5	878.5	1119	341	1742	408.5	690	1026	816.5	1259.5	1160.5	1049	787.5	949	1372.5	1113.5	1100.5	1278	1009.5	1177.5	1130.5	980.5	868.5	1095	764	1356.5	1336.5	988	496.5	721	1094	1170.5	976	1267.5	1040	1180	1076	271.5	1088	1342.5	753	971.5	1015.5	1049	378	195	1167.5	750.5	991	1033	642	874.5	944.5	1016.5	142	769.5	914.5	1118	328	357	54
chr1	94541058	94541167	ABCA4_11i_56	+	299.5	176	261	250	224	214.5	395.5	239	224	379	144.5	235.5	234	249	286	283	395.5	294	215.5	288	280.5	290	304.5	235	192	185.5	343.5	310.5	249.5	322.5	197	308.5	221	331	316	308.5	249.5	415.5	262	48	169.5	259	316	350.5	280	220.5	281.5	209	274	378	301	192.5	284.5	244.5	222	197.5	159	230.5	210.5	219	276	260.5	275.5	226.5	210.5	213	195	395.5	127	255.5	371	381.5	326	204	308	254.5	159	185	228	320.5	105	348	229.5	66.5	253	343	247	442.5	515	86	363	349	251	240	119.5	274.5	188.5	297.5	325	158	271.5	249.5	422	127	190.5	221.5	71.5	317.5	371.5	315.5	287.5	188.5	208.5	187.5	296.5	297.5	393	312	164	172	128	253.5	276	437.5	158.5	72	197.5	210.5	344.5	212	115	326.5	343.5	128.5	255	213.5	342.5	164.5	205.5	346.5	277.5	183.5	235	268.5	174.5	317	268.5	182	249	241	229.5	177	282.5	85	410	86	112.5	207.5	188.5	300.5	241	207	174.5	204	297.5	294	289.5	272	237	336	230	212.5	175	306.5	296	298	259.5	249.5	127.5	146.5	269.5	290.5	195.5	361.5	247	256	396.5	51.5	270	324	132	212.5	221	223.5	92.5	47	211.5	116	117	298	175	208.5	152.5	261	230	241	182	255	78.5	64	11.5
chr1	94541114	94541223	ABCA4_11i_55	-	380	331.5	450.5	403	451.5	333	488.5	358	379.5	422	267.5	423.5	370.5	441	404.5	489	501.5	464	360.5	440.5	367.5	449.5	386	394	361.5	368	506	546	383.5	442	298	423	411	480	485.5	366	383	564	443	187	313	457	582.5	617.5	426.5	365	495.5	360	506.5	649	466	401.5	415.5	369.5	386.5	341.5	269.5	370.5	340.5	278.5	380.5	411	357.5	347.5	330	336	331.5	487.5	242	496.5	473	570.5	417.5	354	449	416	205.5	298	351	369.5	202.5	404.5	406	131	416.5	434	372.5	448.5	813.5	207	473	518	567.5	384.5	165.5	441	205	425	584.5	304.5	471.5	453	668.5	175.5	312	317	150	461	479	536	474	361	349	362	466.5	501	465.5	349	318	357.5	204	354.5	383	490.5	314.5	178	408.5	328.5	536	423.5	165	439	430	341	420.5	373.5	446	326	353	405.5	357.5	371.5	464.5	465.5	388	530.5	459	331.5	405.5	374	384.5	333.5	456	193	629.5	141.5	264.5	446.5	342.5	486	419.5	290.5	274.5	352	578	442	419.5	383	428.5	441	398	354.5	345	375	320.5	406	473	407.5	198.5	314	419	411.5	350	424	391	468	421	166.5	419.5	551.5	269.5	374	394.5	331.5	122	135	366	276	295.5	378.5	270	360.5	302	373	163	320	348.5	350.5	133.5	288	13
chr1	94541148	94541257	ABCA4_11i_54	+	1220	901.5	1124.5	1256.5	1103.5	1059.5	1231	1133.5	1259.5	1167.5	702	1401	933.5	1300.5	1305.5	1497	1191.5	1340	1097.5	902.5	1292	1234.5	1380.5	1150	1068	900	1307	1767	1212.5	1228.5	1188.5	1189	982	1348.5	1421	1343	1100.5	1720.5	1163	414	920.5	1286.5	1598	1606.5	1293	1130	1356.5	962.5	1226.5	1837	1365.5	1302	1243	1045	1190.5	1046.5	845	1147.5	1049	594	1105.5	897	1158.5	1244	973	1110.5	885.5	1159	706.5	1332	1273.5	1848.5	1121	926.5	1440.5	1176.5	812.5	838	1168	1214.5	526.5	1279	1166.5	466.5	1333.5	1256.5	1108.5	1463	2054.5	600.5	1313	1392.5	1340.5	997.5	586	1190	622.5	1022	1418.5	861	1358	1393.5	1828.5	567.5	868.5	1077.5	483.5	1396.5	1195.5	1413.5	1338.5	1050	830.5	1003.5	1305.5	1041.5	1178	955.5	1171	933	611	875	953	1419.5	1112.5	355	1138	992.5	1530	1124	725	1379	1060.5	864	1142	912	1381.5	850.5	1197	1131	1202.5	1139	1224	1362	1002.5	1651	1460.5	897	1162.5	1081.5	1030.5	891.5	1251.5	321.5	1814	390.5	719.5	1102	719	1344.5	1296.5	909	813	952.5	1368	1160.5	1265	1279.5	1082.5	1315	1129.5	1064.5	863	1076.5	927	1329.5	1432	1127.5	587.5	740.5	1158	1229	998	1446	1119	1217	1150.5	327	1220.5	1431.5	783	964	1063	1008	308.5	220	1043.5	869	887.5	1167.5	712	1074	946.5	1012.5	249	771.5	944.5	1203.5	311.5	350.5	62
chr1	94541193	94541302	ABCA4_11i_53	-	481	261	289	311	395	300	447.5	336	359.5	531	237.5	417.5	343	408.5	377	420	461.5	364.5	339.5	385	364	381.5	397.5	339	298	275	438	563.5	330.5	426.5	334.5	458	410.5	433.5	393.5	410	336.5	581.5	424	148	293.5	396	511	549	383	396	470.5	290.5	379	583.5	466	389.5	391.5	344	378	309	255	318.5	341	188.5	345	377	330.5	362.5	348	295.5	320.5	408	212	430	537.5	542	388	301	462.5	348	207	250.5	303.5	376	174	393	389	136.5	374	402	317.5	454.5	741	210.5	459	484	440	310	235	333.5	220.5	362	517.5	243	418.5	314	624	145.5	302.5	286.5	132	373.5	441.5	402.5	439	313	290	344.5	351.5	423.5	399	318	279	290.5	157.5	326.5	365	479	238	242	318.5	272	486	392.5	203.5	396.5	451	377.5	339	315.5	451.5	312.5	338	426.5	355.5	344	363.5	445.5	255.5	498.5	427.5	309.5	398.5	334	314	284	393.5	156.5	509.5	152.5	186	372	274.5	355.5	359	301	264.5	267	482.5	410.5	389.5	427.5	339.5	481	346.5	271	282.5	343.5	372	416	459.5	322.5	178	295	345	333	272	367	378	357.5	451.5	153.5	327	446	198.5	331	337.5	287	135	73	352.5	241	267	355	185.5	258	229	336	75	306.5	314	357	115.5	313.5	23
chr1	94541258	94541367	ABCA4_11i_52	+	363.5	380	429	456.5	428	401	500.5	360.5	501	455	309.5	544	365	565.5	483.5	632	493	501	457.5	372	541.5	460.5	543.5	461.5	422	383	479.5	628.5	489	427	478	438.5	367	502.5	516	551.5	430.5	652.5	474	149.5	362.5	521.5	604	646.5	454.5	488.5	558.5	337.5	472	738	599	494.5	507.5	467.5	497.5	401.5	319.5	442.5	408.5	238	428.5	385.5	442.5	475.5	389.5	431.5	370.5	472	330.5	492	509	693.5	397	415.5	568	449	332.5	353.5	494	515.5	231	442	446.5	244	456	452	445.5	578.5	843.5	357	493.5	593.5	549.5	416	199	459.5	258.5	400	590.5	357.5	520	471.5	689.5	215	404.5	437.5	151	478	475.5	493.5	545.5	427.5	381	474	475	356	463	351	486.5	417.5	261.5	298	340	553	402.5	148	473.5	390	598	464.5	287	533.5	415	447.5	476	358.5	454.5	370	475	533.5	481.5	454	475	513.5	420	605	553.5	380	525	444.5	379.5	350.5	445.5	170	697.5	182.5	291	415.5	322	520.5	466	444	337	367.5	535.5	437.5	402	516.5	419	523	456	408.5	353.5	513	348.5	484	579.5	397.5	252.5	284.5	408	430	396	523	475.5	470.5	455	140	434.5	526	344	399.5	385	427	121.5	134	461.5	337.5	434.5	440.5	219.5	403.5	374	304	213	319.5	373	488	125	186.5	34
chr1	94541303	94541412	ABCA4_11i_51	-	1029	1044	1171	1245	1395.5	1103.5	1407.5	1046.5	1265	1358.5	923.5	1553	1055	1652.5	1383	1837	1325.5	1390	1249.5	1340.5	1390	1220	1405.5	1270	1157	1104.5	1435	1797	1310	1237.5	1365	1303	1145.5	1381	1558.5	1512	1306	2087	1600.5	576.5	1051	1571	1690	1932	1315	1399	1637.5	1093.5	1374	2098.5	1611	1393.5	1379.5	1266.5	1417.5	1146.5	1045	1335	1167.5	1024.5	1110.5	1181	1252.5	1236	1181	1132	1155	1507	839.5	1540	1492.5	1821.5	1151	1067	1643.5	1176	1177	970.5	1332.5	1306.5	569.5	1290	1287.5	600	1518	1280	1181.5	1431	2260.5	888	1253	1565.5	1635	1187.5	463	1283	743.5	1365	1702.5	944.5	1597	1365.5	1963	623.5	1201	1170.5	468	1341.5	1255	1446	1420	1179	1145.5	1284	1386	963.5	1380.5	1045	1335.5	1223	724.5	1009.5	1068.5	1554	1220.5	466	1307.5	1099.5	1756	1209	798.5	1380	1241.5	1119.5	1498	1061	1362.5	993.5	1243.5	1368.5	1273	1240	1384.5	1640.5	1174	1812	1706.5	1126.5	1469	1286	1163	978.5	1223.5	447	1974	549	894	1301	1076.5	1342.5	1316	1206.5	976.5	1081	1599	1234	1200.5	1435	1095	1509.5	1406	1142.5	1017	1552	1049	1519.5	1585.5	1092	688	846	1220	1169.5	1112.5	1486	1274.5	1452	1270	435	1266.5	1591.5	859.5	1208	1143.5	1207.5	423	255.5	1395.5	888	1134	1324	658	1052.5	957.5	855.5	730.5	1041	1012	1262	386	665.5	70.5
chr1	94541368	94541477	ABCA4_11i_50	+	1235	1036.5	1316.5	1305.5	1381	1250	1461.5	1083.5	1477.5	1501	957.5	1833.5	1153.5	1889	1485.5	2058	1403.5	1618.5	1383	1490	1669	1395	1619	1339	1225	1081.5	1467.5	1840	1595	1252.5	1514	1403	1103.5	1633	1527.5	1645	1329	2166.5	1809.5	703.5	1128	1574.5	1736	1919	1271.5	1489	1566	994.5	1370.5	2188.5	1686	1701.5	1474.5	1256.5	1637	1222	1081.5	1458	1167.5	998.5	1119	1255.5	1307	1589	1206.5	1319	1159	1722	984.5	1459	1746.5	2011.5	1220	1175	1613.5	1195	1111	995	1312	1554	597.5	1477	1304	820.5	1598.5	1340.5	1303	1567.5	2460	1179.5	1463	1752.5	1664	1291.5	560	1428	878	1592	1792.5	1061.5	1621	1540.5	2109	613.5	1268	1319	540	1413	1407.5	1464.5	1582.5	1222.5	1221	1431.5	1412	984	1358.5	1045.5	1497	1262	770	1013	1224	1739.5	1229	498	1354	1194.5	1752.5	1347.5	879.5	1571.5	1422.5	1356.5	1618	1123.5	1543	1169	1621	1409.5	1394	1409.5	1484.5	1655.5	1100	1758	1940.5	1058.5	1572.5	1480.5	1216.5	1122.5	1280	477.5	1989.5	523	983	1374	1081	1502	1473	1437	968.5	1053	1661.5	1308	1240.5	1759	1238.5	1783.5	1486	1313	1069	1627.5	1501.5	1642.5	1594.5	1105.5	653.5	909	1213.5	1257	1164	1630	1387.5	1430	1689.5	486.5	1273	1548.5	883	1198	1224	1323.5	461	422	1433.5	1019	1398.5	1402	755	1160	1120.5	1017.5	910	1353.5	1014	1413.5	371	715	107
chr1	94541378	94541487	ABCA4_11i_48	-	143	104.5	89.5	87	106	103.5	220	107.5	135.5	176	107.5	132	137	159	133	173.5	180.5	151.5	108.5	121.5	117	133	155.5	107	73.5	59	114	167.5	126.5	120.5	137	172.5	114.5	179.5	128.5	150	125	195.5	141.5	52.5	73	133.5	143	146.5	92	108	128	89	94.5	163	138	155	145.5	105.5	135.5	80	91.5	80.5	102.5	146.5	88.5	107	98	130.5	93.5	90	105.5	201.5	69.5	144.5	153.5	163	100.5	85.5	160	93.5	72.5	74	113.5	150.5	71.5	159	107.5	32	156	130.5	120	164.5	296	42	173	147.5	128.5	93	60	88	85	166.5	171	88	126.5	132	184.5	65.5	136.5	114	58	125.5	165	97.5	161	102.5	109.5	105	97.5	106	166.5	110.5	103.5	96	65	91.5	155	188.5	102.5	60	101.5	78.5	188.5	127.5	82.5	130	162.5	96.5	135	81	142.5	90	101.5	155.5	105.5	91	72	146	93.5	181.5	178	125.5	122	113	115.5	75.5	103.5	50	179.5	34	95	108.5	87	104	124.5	102.5	78	83.5	140.5	75.5	124	120	92.5	239	98	70	92	153.5	247.5	117.5	130	94.5	50	88.5	81.5	103.5	82.5	116.5	143.5	103	172.5	63	136	78	55.5	125	97	133	44.5	30.5	112	88.5	42.5	129.5	54.5	72	72.5	113	100.5	219.5	73	141.5	35.5	74	10.5
chr1	94541475	94541584	ABCA4_11i_47	-	488.5	422.5	558	482	537.5	510	707.5	429.5	581	710.5	349.5	657	457	635.5	681	729.5	827	641	495	592.5	639	618	736.5	527.5	476	422.5	576	767	602.5	502.5	545.5	632	454.5	702	710.5	630.5	576.5	869.5	689.5	116.5	474	616	744	798.5	563	643	706.5	433.5	574	832	734	556.5	638.5	464.5	578.5	485	381.5	473	487	615	511.5	561	592	521	509.5	494.5	420.5	822.5	338	700	703	810.5	517	448.5	659.5	547.5	356.5	376	556	577.5	259.5	567.5	475.5	140	523	591.5	513	811	1021.5	238.5	739	628.5	599	492.5	266.5	632	230	634	790.5	391.5	618	555	923	255	428.5	599	208	621.5	798	642.5	587.5	482.5	382.5	495.5	650.5	490	664.5	566	531	462.5	272	492	568	705	434	162.5	561.5	418.5	737	630	284.5	655.5	634.5	384	637	416.5	646.5	355.5	521.5	592.5	557	571.5	608.5	620	459.5	841	682.5	503	608.5	527.5	518	448	585	206.5	901	168	335	503.5	419.5	617	639	477	418.5	429.5	740.5	474	505.5	633.5	424	719	506.5	452	399	576.5	660.5	648.5	682.5	402	261	297	523	530	458	691.5	597	524.5	690.5	193	632	641	361.5	480.5	483.5	514.5	173	76	499	366.5	303.5	542.5	286	451.5	412	375.5	313	578.5	449	559.5	177.5	152	34
chr1	94541478	94541587	ABCA4_11i_46	+	805.5	792.5	949.5	981.5	1185.5	987	1184.5	860	1129.5	1047	692.5	1335.5	734	1302.5	1122	1249	1239	1140	1052	1264	1117	997.5	1262.5	1016	985.5	788	1249	1310.5	1071	973	1119.5	1055.5	901	1198.5	1258.5	1210	909	1679.5	1243.5	468.5	912.5	1118.5	1212.5	1367.5	1052.5	1034	1148.5	824.5	1164.5	1534.5	1222	1062.5	1049	947	1051	1018	703.5	1072	1017.5	419	939.5	1070.5	1091	1052	938	1067.5	894	1343	722.5	1224.5	1256.5	1385.5	994.5	923.5	1201	1052.5	748.5	827.5	1144.5	1055	523.5	973	953.5	707.5	1145	1007.5	1030.5	1367	2136	979.5	1139.5	1147	1043.5	995	348	1142	635.5	1172	1264	803	1258	1141.5	1562.5	482	893.5	1047.5	392.5	1075.5	1110.5	1239.5	1117.5	979	830	1140.5	1149.5	803	1121.5	822	916	1055.5	573	788.5	871	1350.5	765.5	540	1131.5	940	1369	956	675.5	1282.5	1161.5	1133.5	1131.5	884	1127	959	1115	1139.5	1038	1052	1176.5	1104	862	1323.5	1318.5	779.5	1100.5	982.5	891.5	887	1046.5	478.5	1484	528	684	928	817	1217.5	1100	1001.5	769.5	815	1162.5	1031.5	982.5	1204.5	1052	1344.5	1106.5	949	847.5	1108	1009.5	1245	1122.5	892.5	471	752.5	983	984	878	1238	1097	1200	1153	373	970.5	1343.5	733.5	1001	956	1027	383	233.5	1044.5	814.5	1265.5	990.5	547.5	917	906.5	860.5	573	1054.5	898	1070.5	291	783.5	98
chr1	94541538	94541647	ABCA4_11i_45	-	370	236.5	328	313	342	248.5	577	305.5	415	431.5	192.5	332.5	300.5	363.5	365	353.5	543.5	433.5	339.5	428.5	367.5	331.5	417	295	251	265.5	411.5	513.5	331.5	407	310.5	465	376	492.5	407.5	451	327	523.5	378	88	197.5	427.5	449.5	417	390.5	258	375	241.5	323.5	397.5	410.5	327.5	398.5	272	314	251.5	166	277.5	284	281.5	366	298.5	326.5	271.5	271.5	283.5	243	420	117.5	402.5	386.5	490	417	254.5	434	349.5	187	231.5	276.5	349	151.5	393	312	74.5	349	396	335	563.5	586.5	104	520	416.5	336.5	293	147.5	319.5	212	358	425.5	188.5	362.5	338	531.5	137.5	227	352	105.5	368.5	452	354	376	261	273.5	283	409	372	424.5	284	279.5	244.5	173.5	323	398	525.5	218.5	121	281	244	399.5	336.5	134.5	413	349	171.5	358	279.5	449	229	321.5	440.5	302.5	261	334	327.5	269.5	430.5	330	202	286.5	254.5	310	302	293	136.5	516.5	135	107.5	337.5	242.5	337.5	334	261	223	286.5	384.5	311.5	391	361.5	267.5	382	288.5	259	242.5	352	267	346	355	325	150.5	194.5	389	402	240	445	400	307.5	386	68	369	305	210.5	254	345.5	312	77	47	307	187.5	167	338	225.5	306	247.5	319.5	135	263.5	296	354	88	192	23.5
chr1	94541576	94541685	ABCA4_11i_44	+	842.5	939	1100	1115	1054.5	1027	1075.5	932	1241.5	876.5	723.5	1352.5	819	1329	1137.5	1402	926	1250	1069	709.5	1283.5	1145.5	1293	1201	1002.5	977.5	1136.5	1510.5	1128	1002	1071.5	857	934	953.5	1389	1368.5	948	1815.5	1222.5	451.5	981	1194	1365	1485	1087	1152.5	1264.5	899.5	1094.5	1633.5	1287.5	1061	1164.5	1015	1173	1042	756	1069.5	986	457.5	1018	687	1098.5	1063	959.5	1086	899.5	912	798	1171.5	1009	1710.5	973	1035	1278	1096	775	897	1149.5	1072	471.5	974.5	986	588	1184.5	946.5	1043.5	1372	2027.5	806.5	1175	1174.5	1278.5	1053	504	1098.5	529	786	1263.5	773.5	1244	1095.5	1489	493.5	887	1164.5	381	1146.5	990.5	1235	1126	1067.5	904.5	949.5	1265.5	767.5	1122	684	1042.5	1001	618.5	675.5	735	1095	1077	361	1124.5	1031.5	1363.5	1070	684.5	1165	830.5	1018.5	1294.5	867	974	962.5	1148	1039	1144	1168	1206	1318.5	933.5	1534.5	1352.5	890.5	1185.5	1112	997.5	848.5	1114	386	1510	520	630.5	1046	810.5	1221	1260	1009	812	1025	1205.5	1052	1012	1357.5	1008	932.5	1202.5	1085	866.5	1239	552	1273.5	1191.5	930.5	526.5	743	1007.5	1163	879.5	1227.5	1067	1177.5	883.5	374	1143	1300.5	834.5	962.5	914.5	1013	311.5	263.5	975.5	804.5	1022.5	1069.5	582.5	982	903	865	161	541.5	864	1037.5	303.5	574.5	65.5
chr1	94541644	94541753	ABCA4_11i_43	-	842.5	661	1013	982.5	1096	919.5	1015.5	870.5	948.5	944	647.5	1240	659	1198.5	990	1403.5	1069	1061	930	780.5	972.5	1148.5	1326.5	1068	967	835	1104	1489	924.5	938	933	875	939	1060.5	1303.5	1095.5	901	1371	1124.5	407.5	884.5	1077.5	1330.5	1371	1090	1112	1189	768	1172.5	1638	1194.5	1124.5	1084.5	753.5	967.5	886.5	618	1036	879.5	531.5	1015.5	690.5	990.5	959.5	830	1022.5	802	773.5	602	1147	1086	1562	957.5	904	1235.5	1047	705	774.5	1010	978	440.5	998	799	521	1067	960	1010	1353	1660	763	1281.5	1141	1168	895	506.5	1128	566.5	803	1246	715	1148	1099.5	1740	337	851.5	1067.5	322	1164	1046	1261	1200.5	970	914	964.5	1146.5	745	1039.5	702	951	947.5	541.5	628	759	1035.5	793	450.5	1032	904	1425.5	1015	490.5	1116.5	817	943	990.5	868.5	1065	854.5	909	1017.5	1094.5	1099	1113	1176.5	874.5	1393	1228.5	772.5	1097	908.5	866	777	945	414.5	1495	271	548.5	1038.5	792.5	1111.5	1113	876.5	708.5	885	1293.5	909.5	935.5	1058	889.5	1036	1004.5	963	775	985	657.5	1140.5	1168	848	471.5	773	1020.5	997	891	1183.5	1053.5	923	945.5	299.5	1031	1134	635	902	901	902.5	304	291.5	975	761.5	934.5	887	434	840.5	734.5	713	333.5	642.5	790	990	248.5	598.5	69.5
chr1	94541675	94541784	ABCA4_11i_42	+	1131.5	1133	1183.5	1403	1157.5	1299	1342	1098.5	1421.5	1272.5	1008.5	1834.5	1012.5	1907.5	1502.5	2165.5	1319	1571	1415.5	1121.5	1514	1358	1648.5	1325.5	1259	1175	1478	1994	1451.5	1253	1598.5	1327.5	975	1437.5	1600.5	1700.5	1327	1804.5	1272.5	435	1264.5	1625.5	1741.5	1883.5	1477.5	1570	1660.5	1077.5	1555	2364.5	1679	1572	1436.5	1263	1576.5	1255.5	1167.5	1467.5	1191.5	825	1189.5	1090	1457	1438.5	1194	1417.5	1147.5	1320	1073.5	1346.5	1670	2178	1149	1241.5	1707	1298.5	937	1064	1588.5	1439	667	1333.5	1287	853	1376.5	1325.5	1277.5	1616.5	1912	1373.5	1535.5	1749	1724	1329.5	646.5	1513.5	892.5	1267.5	1787	1147	1605.5	1386	1977	670	1169	1278.5	542.5	1403.5	1286.5	1667.5	1593	1275.5	1100	1398	1499.5	1055.5	1193	991.5	1572.5	1473.5	810	908.5	999.5	1611.5	881.5	419	1563.5	1118	1886	1379.5	1009.5	1495.5	1237	1453.5	1587.5	1166	1348.5	1226	1482	1320	1433	1563	1350.5	1631.5	1230	1596.5	2105	1135	1590	1500	1192	1090	1343	422	2129.5	374	988	1253	881.5	1568	1414.5	1448.5	984	1095.5	1703	1179.5	1186	1420.5	1230.5	1701	1477.5	1321.5	1008	1473.5	1160.5	1642	1644	1118	656.5	816.5	1210	1329.5	1335	1495	1397.5	1354	1392.5	397	1311	1433.5	773.5	1184.5	1130	1376	467.5	303.5	1357.5	1171	1271.5	1333	539	1189	1078.5	1009.5	644.5	1188.5	1084.5	1513	388.5	408	119.5
chr1	94541727	94541836	ABCA4_11i_40	-	459	314.5	498.5	544	409	387	621.5	385.5	442	653	270.5	422.5	404.5	426.5	450.5	482	649	586.5	371	494	442	538	474	455.5	373	344	490.5	596	470	641	397.5	605	400	709.5	585.5	511	442	576.5	348	147.5	313	583.5	549	641	497.5	358.5	498	361	499.5	626	495	474	485.5	386	420	345.5	233.5	359	346	342.5	464.5	517	396.5	357	375	411	298	636	201	475.5	708	589	584	346.5	538.5	454.5	302	288.5	403.5	437	146.5	557	388	87.5	517.5	560.5	454	675	866	162.5	562.5	437.5	468.5	392	239.5	478	263.5	542.5	526.5	253	504.5	507.5	788.5	181	304.5	418.5	146	587.5	609.5	609	497	351	331	320.5	571.5	516	599	492	315.5	368	168.5	427.5	478	737	276.5	132.5	378	339	560	424.5	221	556	500	233.5	428	404	638.5	259.5	334	456	415.5	376	474.5	472	320.5	528.5	479	312	372.5	343.5	375.5	337	463.5	145.5	692.5	139	208.5	372.5	224.5	520.5	447	294	254.5	342	499	442	489	460.5	385.5	614.5	341	368.5	318.5	423	417.5	470	440	410	177.5	218	474.5	461.5	331.5	585	429	390	578	72	476.5	560.5	231.5	380.5	509.5	342.5	112	53.5	347	252	170.5	418.5	341.5	398	313	468	155.5	367.5	367.5	404	94.5	70.5	26
chr1	94541785	94541894	ABCA4_11i_39	+	633	634	758.5	815.5	785	675	1077	596	939.5	733	563.5	924	675.5	1033.5	891.5	1018.5	1020.5	1013.5	745.5	796.5	960.5	763	1009	802.5	649	626.5	903.5	1094	876	732.5	815.5	797.5	636.5	806	843.5	993	850	1315	828.5	297	590.5	888	923	1160	746	731.5	939.5	654	864	1215	957	891	869	793	837.5	688.5	616	808.5	742.5	423.5	736.5	777.5	700	889	868	743.5	678	988.5	572.5	878.5	759	1139.5	682.5	680	945.5	747	574	555	712	839	420	904.5	766	390.5	862	784.5	726	1090	1529.5	607.5	871	866	838.5	617	285	806.5	392.5	878.5	1008	534.5	832.5	860.5	1199	348.5	700.5	905.5	281.5	822.5	1024	829.5	790	714	705.5	777	807	541	893.5	634.5	574	738	424	506.5	555.5	1107	568	372.5	767	649.5	1026	703	520	997.5	762	724.5	986	660.5	932.5	621	864.5	774	769.5	795.5	775	826.5	632.5	995	913.5	489.5	788.5	863.5	632	575	752	311	1126	336	409.5	751	487	771.5	945	798.5	515.5	588.5	928.5	736	648.5	891	712.5	934.5	837.5	751.5	546	1000	714.5	1014	858.5	639	402	505.5	615.5	753	632.5	1018	848.5	891	781.5	314	816	869.5	522	742	665	767	230.5	182.5	864	496.5	642.5	830.5	347.5	675.5	545.5	574	364	634.5	667.5	882	176.5	431.5	80
chr1	94541831	94541940	ABCA4_11i_38	-	1042	1162	1386	1472	1325.5	1365.5	1277.5	1213.5	1430	1060	951	1893	1013	1960.5	1556.5	2129	1300.5	1643.5	1495	1019	1476	1523.5	1721	1645.5	1431.5	1194.5	1498.5	2048.5	1377	1193	1431.5	1261	1202	1445.5	1616.5	1651	1378	2108	1727	489.5	1315	1501.5	1943.5	2273.5	1576	1576	1754	1161	1661	2516.5	1845	1661	1620.5	1252.5	1418	1345	967	1501	1360	562	1434.5	987.5	1541.5	1346	1364	1449	1152	1070	903.5	1540	1306.5	2415	1190	1321	1825.5	1462.5	1048	1135.5	1597.5	1332.5	579.5	1339	1269	1171	1601	1188	1436	1874	2066	1562.5	1502.5	1906.5	1801.5	1309	541	1602	568	936	1901.5	1189	1703.5	1541.5	2341	571.5	1211.5	1443.5	466	1596.5	1364	1765	1642	1665.5	1124	1720	1708.5	952	1270.5	942	1477.5	1412.5	846.5	882	820	1407	1332.5	460	1593	1261	1959	1300	812	1794.5	1067	1719.5	1543.5	1290.5	1326.5	1369.5	1577	1468.5	1594.5	1703	1643.5	1685	1342	2113	2087	1189.5	1746.5	1232.5	1201.5	1261	1385	487.5	2176	534	842.5	1449	1183.5	1693	1590	1487.5	1022	1271	1728.5	1235.5	1259	1550	1278	1266	1676.5	1493	1150	1685	757	1662.5	1863.5	1072	625	946	1271.5	1642	1363.5	1516	1606	1355.5	1134.5	465.5	1427.5	1610.5	1022	1314	1237.5	1182.5	369.5	381.5	1537.5	1258.5	1999.5	1340	621	1237.5	1169	851	271.5	644	1201	1387.5	364	412.5	126
chr1	94541863	94541972	ABCA4_11i_36	+	1095	1203	1288.5	1369	1463.5	1367	1563	1102	1554.5	1373.5	1016	2037.5	957.5	2040	1612	2274	1873	1802.5	1467	1716	1657.5	1513	1993	1446.5	1329.5	1177	1721	2272.5	1444	1209	1500	1308	1085.5	1598	1451.5	1804.5	1333	2802.5	1839.5	562	1201.5	1364.5	2023.5	2252.5	1468	1512.5	1940.5	1259.5	1515	2709.5	1893	1742	1632.5	1352.5	1507.5	1348	1074	1441	1286.5	739	1218	1366.5	1348.5	1519.5	1353	1332	1216	1968	974.5	1846	1489.5	2290.5	1259	1241	1946.5	1348	1306	1083.5	1471	1510.5	647	1486.5	1421	652	1785.5	1357	1357.5	1902.5	2777.5	917.5	1722	1686	1677	1350	519	1463.5	874	1451	2127.5	1056	1770.5	1668	2594.5	619	1183.5	1583.5	536.5	1536	1640	1577	1672	1386	1213.5	1509.5	1520.5	1108.5	1454	1198.5	1228	1422	764	1097	1125	1783.5	1289.5	521.5	1490.5	1193.5	2189.5	1435.5	1002	1728.5	1436	1527	1616.5	1132	1613.5	1246.5	1475	1660	1408	1573	1518.5	1766.5	1189	2207	2014	1020	1644	1526	1283	1177	1321.5	541.5	2336	481	829	1344.5	993.5	1431.5	1643	1400	954	1089.5	1834	1288	1244.5	1729	1236.5	1753.5	1545	1350	1041	1678.5	1341.5	1844.5	1785	1135	731.5	844.5	1325.5	1474.5	1156.5	1691	1519.5	1439	1580	364.5	1404.5	1560	1038.5	1368.5	1166.5	1426	426	357.5	1508.5	1095.5	1236.5	1472	702.5	1190.5	1158	877	918	1147.5	1176	1711.5	380	678.5	106
chr1	94541928	94542037	ABCA4_11i_35	-	653.5	556.5	763.5	808	949.5	672.5	865	647.5	751	679	591	778	660.5	838.5	709.5	865	756.5	828	701	551.5	742.5	810	880.5	718.5	701.5	590	836	1052	706	725.5	712	810.5	733	720.5	936.5	826.5	749	968	893.5	230	567	860	929	1056	789.5	648.5	776	636.5	848	1060	783	733	874	592.5	700.5	600.5	544.5	757	651.5	503.5	695.5	559	719	719.5	699	675	641.5	709	471	752.5	751.5	1067	643	643	782	744	424	560.5	736.5	811.5	356.5	779	617	252.5	695	821	691	1047.5	1147	378.5	960.5	883	902.5	666	393.5	816	483	610	823.5	495	735	634.5	1085.5	337.5	645.5	681	269.5	823.5	756	955.5	829	682.5	650.5	564.5	901.5	651.5	756	643.5	638	680.5	381	524	514.5	800.5	508	211	786.5	709.5	939.5	650.5	380	800.5	643	545.5	740	669	831	534	710	791.5	706.5	717	870	860	602	784	806.5	530.5	753.5	699	642.5	570	813	334.5	1025.5	259	428.5	767	558	900	828	595.5	465	651	901	765	740.5	767.5	773	753.5	681.5	706.5	575.5	817.5	459.5	807	777.5	680.5	312.5	540.5	703.5	754.5	607	859.5	736	761	641.5	270.5	795.5	943.5	436	728	776.5	693	247	204	742	539	441.5	652.5	380	676	555.5	579.5	263	474.5	636.5	686.5	180	403	39
chr1	94541972	94542081	ABCA4_11i_34	+	314.5	337.5	336.5	396.5	368	305	454.5	286	408	376	317	442.5	303.5	463.5	424	536	482.5	427	383.5	403.5	397.5	368	391	320.5	337.5	274.5	406	537.5	367.5	319	387	394	318	371	424.5	504	378.5	554	527.5	171.5	280.5	467	511	502	304	329.5	459	268.5	319.5	604	438.5	439.5	484	375.5	476	313	341.5	309	340	304	330	354.5	328.5	338	378.5	374	372	442	280.5	377.5	363.5	511	283	274	433.5	317	260.5	280.5	336	391	215	437.5	388	158.5	348	322.5	334.5	452	655.5	195.5	440.5	383.5	407	304	167	343.5	205.5	399.5	461.5	306.5	465	436	520.5	192	325	340.5	159	326.5	482.5	360.5	414	273	328.5	357.5	353	356	429	291.5	373.5	288.5	219.5	291.5	296.5	476	277	142	330	298	484.5	378.5	293	373.5	337	313.5	386.5	293	390.5	240	404	394.5	342	292	285	447.5	332.5	456.5	477.5	329.5	397	381.5	357.5	296	344.5	122	542.5	116	235.5	378	255.5	403.5	425	430.5	275	244.5	448.5	329.5	280.5	409.5	285.5	442	340	281	231	407	357.5	412	418	259	176.5	227.5	297.5	357.5	328.5	435	450.5	320.5	375	173	362.5	332.5	197	350.5	313.5	330	119.5	150	362.5	274.5	258	358	185.5	295	265	291	138	339	297	448.5	116.5	252	23.5
chr1	94542017	94542126	ABCA4_11i_33	-	172.5	151	157.5	246.5	283	160.5	198	203	236	194.5	174	203.5	206.5	274.5	223.5	309	199.5	226	232.5	122.5	187	226.5	265	195	221	148.5	281.5	337.5	204	176	197	234.5	225	195	175	232.5	200.5	360.5	349.5	102.5	168.5	226	321.5	251.5	228.5	222.5	243	203	165.5	316	255.5	232.5	260.5	176.5	214	151.5	156	196.5	172.5	123	208	115	182	246	227.5	211	166.5	208.5	130	216	175	277	172.5	160.5	263.5	116.5	128	130	189.5	217.5	108.5	167	187.5	124	188	166.5	131	253.5	381	90	275	310	248.5	161.5	127	175	97	138	296	133.5	248.5	188	307	114.5	224	187.5	71	194.5	153	119.5	293	169.5	158.5	194.5	218.5	193	226.5	102.5	178.5	137.5	116	130.5	129	223.5	136	104.5	148	167	323	213.5	116.5	250.5	140.5	221.5	182	195.5	258.5	171.5	202	213	203.5	166.5	130	234.5	179	260	292	173	224.5	185	162.5	174	121	91	284	25	112.5	236.5	199.5	179.5	197	221.5	151	179.5	254	163.5	186.5	227.5	198.5	157.5	214	127	173.5	214	102	234	266	150.5	99	139.5	165	178	156	235.5	245.5	107.5	134.5	97	193	115.5	93.5	200	210	212.5	97	38	183.5	144	131	173	77	143	155.5	148.5	11	42	132	208	79	113	17.5
chr1	94542068	94542177	ABCA4_11i_32	+	1153	1331	1458	1437.5	1561.5	1503	1893	1311.5	1601	1618.5	1264	2164.5	1179	2332.5	1709	2171	1918.5	1874	1653	2068.5	1929	1426.5	1944.5	1455.5	1546	1238.5	1611	2086	1771	1456	1876.5	1690	1398.5	1916.5	1720	1920	1637.5	2695	1684	802.5	1406.5	1926	1920.5	2083	1605.5	1672	1795.5	1270.5	1667	2596	2106.5	2037	1660	1486.5	2022.5	1502.5	1230.5	1720.5	1571.5	1223	1315.5	1947.5	1546	1713	1505	1610.5	1311	2527.5	1195	1767.5	2073	2013.5	1425.5	1431	1865	1498.5	1378	1284.5	1739.5	1651	773	1553	1528.5	1324.5	1820	1725.5	1586.5	1871.5	3207.5	1912	1783	1789.5	1716.5	1404.5	616.5	1692	987.5	2180	1989	1583.5	1870	1720	2204	746.5	1420	1540.5	715	1501.5	1769	1769	1686	1520	1281.5	1791.5	1680.5	1182.5	1463	1378.5	1466.5	1675.5	952.5	1259	1325	2118	1367.5	701.5	1830	1477	2127	1490.5	1133	2161	1712	1834.5	1737.5	1283.5	1770.5	1537.5	1820.5	1621.5	1702.5	1790	1611.5	1685.5	1344	2034.5	2157	1209	1665.5	1669.5	1237.5	1403.5	1514	654	2272.5	663	1044	1475.5	1141	1648	1614	1724	1108.5	1336.5	1732	1360	1528.5	2100.5	1415.5	2075	1922	1710	1387.5	1943.5	1833	2022.5	1892	1222.5	765	981.5	1559.5	1429.5	1357	1883.5	1675	1608.5	1861.5	670.5	1601	1703	1074	1428	1303	1492	615.5	584.5	1858.5	1363.5	2373.5	1696.5	835	1410.5	1331.5	1202.5	1248.5	1792	1127.5	1805	473.5	1048.5	175
chr1	94542087	94542196	ABCA4_11i_31	-	354.5	201	267	368	310	231.5	380	256	277.5	421	164	308.5	201	277	265	317.5	467.5	300	227.5	403.5	282	340.5	360	294.5	307	234.5	367.5	416	296	354	228.5	300	247	440	381	291	201	355	226.5	110.5	262.5	266	395	446	309.5	222.5	370	223	303	426	330	265.5	348	197.5	226	215	155.5	271.5	213.5	201.5	332.5	288	286	221.5	191.5	267	184	368.5	112.5	334.5	364.5	448.5	346.5	223	326.5	322	158	200	248.5	264.5	118	339.5	233	66	302.5	324	263	506	491.5	90	491	312.5	317.5	252	156	286.5	198.5	315.5	329.5	164.5	333.5	234	532	107.5	181.5	279.5	94	364	349	311.5	298	228.5	223.5	247.5	346.5	322	335.5	268	229	217	155.5	310.5	328.5	388	160	140.5	193	228	320	298.5	82	267.5	386.5	139	243	222	459	178.5	226.5	264.5	278.5	258.5	353.5	299	278	355	261.5	205.5	301	194	245.5	208.5	320.5	99	432	141.5	97.5	232	170	291	253.5	184.5	192	270	373	245	401	298	284	361.5	207.5	223	194.5	243.5	289.5	270	302.5	284	151	253.5	282	294.5	244	299	270	253.5	370	45	323.5	316.5	156.5	182	340	222.5	41	42	224.5	155	119	291	208.5	241	201.5	296.5	59.5	317	248.5	217.5	43	91	22
chr1	94542153	94542262	ABCA4_11i_30	+	1740.5	1560	1913.5	1981.5	2061.5	2065	2155.5	1668	2225.5	2261	1489	2702	1495.5	2900.5	2087.5	3171.5	2463	2259.5	2161	2859.5	2323	1972	2407.5	2096.5	1863.5	1616.5	2185.5	2919	2187.5	1933.5	2351.5	2202	1831	2602.5	2464.5	2332	2057.5	3804.5	2620	844.5	1900	2509	2586	2907.5	1982	2149	2479.5	1416.5	2213.5	3265	2611.5	2332.5	2172.5	1955.5	2277	2061.5	1508	2316.5	1964	1527.5	1681	2368.5	2134	2245.5	1966.5	2042.5	1815	2963.5	1473.5	2207.5	2655	2909.5	1909	1749	2575	1832	1514.5	1629.5	2149.5	2203.5	794.5	2156	2013	1821.5	1982.5	2167.5	1996.5	2646	4303.5	2514	2114.5	2457	2159	1994	886.5	2128	1017	2678.5	2678.5	1725	2407.5	2226.5	3114	907	1796	1895	867	1968	2337	2354	2371.5	2235	1549	2452	2169	1475	2050.5	1779	1933.5	2155.5	1281	1500.5	1784.5	2680	1775.5	959.5	2302	1796	2894.5	1929	1348	2683.5	2296	2589	2244	1716.5	2340	2035.5	2376	2080	2336.5	2391	2185.5	2198	1810	2684	2815	1653	2264.5	2211.5	1720	1676	1976.5	835.5	2930.5	727.5	1352	1920	1512.5	2124	2001.5	2098.5	1432.5	1677	2226	1941.5	1859.5	2870.5	1924.5	3021.5	2495.5	2019.5	1760.5	2403.5	2248.5	2616	2353.5	1753.5	942	1403	1814	2067	1797	2423.5	2136	2204	2662	581.5	1806	2087	1501.5	1906	1758.5	2025	672.5	453	2267	1800.5	3005.5	2261.5	1125.5	1758.5	1789	1551	1020	2013.5	1579.5	2245	566.5	1465	258.5
chr1	94542173	94542282	ABCA4_11i_28	-	1272	809.5	1170.5	1370	1032	1115	1510	1048.5	1165	1503.5	656	1249.5	936	1378	1182	1356.5	1945.5	1432	1000.5	1172.5	1190.5	1269.5	1618.5	1279	1104	992.5	1346	1708	1204	1485.5	1041	1531	1003.5	1744	1526	1492.5	1139	1408	1088	194	915.5	1451	1546.5	1672	1374.5	1088.5	1416	805	1269	1949	1325.5	1258	1457	1043	1107.5	1124	608.5	1096	1029.5	857	1278	1320.5	1137	1043.5	945.5	1121.5	831.5	1614	579.5	1258.5	1785	1874.5	1425.5	1032.5	1407.5	1294.5	626	902.5	1170.5	1124.5	413.5	1510.5	971	382.5	1107	1602.5	1207	2117.5	1465.5	442	1763	1405.5	1330	1108	556	1244.5	762.5	1389	1479	655	1328	1056.5	2030.5	423.5	785.5	1172	342	1468	1799.5	1472.5	1439.5	970.5	798.5	842	1342.5	1135.5	1481	1237.5	935.5	945	523.5	1161.5	1256.5	1962.5	666.5	296.5	1160.5	938.5	1526	1096	616	1636.5	1672	650	1223.5	970.5	1675.5	746.5	997	1296	1174.5	1160	1356	1107	900.5	1316.5	1368.5	756	1178	982.5	920.5	902	1261	344	1877	356	411.5	977.5	716.5	1338	1337.5	992.5	770	939	1426	1033	1563	1119	1026.5	1948.5	955	950.5	801	1328	1192.5	1320	1204	1027	526.5	581.5	1154	1242	962	1403	1133.5	968	1708	212.5	1279.5	1367.5	633.5	983.5	1220.5	1139.5	279	171	996	773.5	533.5	1123	693	1111.5	825.5	1240.5	566.5	1149	964.5	1116.5	232	145.5	81
chr1	94542224	94542333	ABCA4_11i_27	+	947	1181	1192.5	1253	1226	1271.5	1479.5	1163.5	1434	1477	908.5	1777.5	1085	1907.5	1456	1957.5	1571.5	1488.5	1484.5	1676.5	1570.5	1249	1765	1339.5	1251.5	1147	1333	1892	1596.5	1287	1444	1394.5	1095	1612	1537.5	1565.5	1403.5	2198.5	1276.5	571.5	1164.5	1630.5	1649	1763	1322	1409	1540	1181.5	1300	2188.5	1574	1590.5	1660	1384	1501.5	1306.5	1136	1308.5	1259	1291.5	1150.5	1544.5	1352.5	1410	1212	1342.5	1189.5	2187.5	1147.5	1400.5	1636	1806	1195	1234	1604	1296.5	932.5	1027.5	1397.5	1324	660	1437	1261	861.5	1461.5	1313.5	1323	1647.5	2564	1190	1470	1547	1410.5	1284.5	531	1358	730.5	1871	1726.5	1021	1624	1453.5	2038	620	1251.5	1376.5	516	1263	1605	1387	1450.5	1240.5	1115.5	1452.5	1402	1000	1271.5	1122	1320.5	1338.5	743.5	963.5	1158.5	1698	1142	505.5	1395	1126.5	1747.5	1181	1007	1792.5	1393	1253	1638.5	1093	1506.5	1176	1551	1449.5	1412	1370	1330	1418.5	1085	1699	1808.5	1146	1465.5	1441	1072	1098	1201.5	469.5	1950.5	366.5	938.5	1238.5	792.5	1370.5	1445.5	1481	1005	1139.5	1471.5	1163.5	1292.5	1712.5	1178.5	1814.5	1384.5	1219.5	1078	1556.5	1477	1632.5	1523.5	1061	636.5	828	1292	1210.5	1145.5	1481	1532	1301	1595.5	494	1328	1294.5	915	1239.5	1172.5	1361	376.5	372.5	1431	1016.5	1524.5	1350	676.5	1102.5	1036	1081	853.5	1371	1020.5	1567	407	634	91
chr1	94542272	94542381	ABCA4_11i_26	-	186.5	131	239.5	244	248	190	270.5	193.5	217.5	239	128.5	310	211	272	278.5	301.5	284.5	292	202	239	247.5	236.5	324.5	265	214.5	183	221	368.5	225	260.5	173.5	227.5	247	302.5	304	282.5	193	375	225	62.5	174.5	256	321	405	226.5	208.5	315.5	172.5	260	363.5	328.5	235.5	249	186	229	207	140	201	202	76	221	204.5	215	200.5	206	217.5	168.5	305	110	316.5	295.5	322.5	235.5	215.5	354.5	249	101	187	221.5	226.5	79	251.5	218	55.5	224.5	279.5	254.5	335	444.5	107.5	301.5	294.5	297.5	179.5	95	249	122	254.5	393	151	257	271.5	410.5	89.5	196.5	226.5	67.5	315	283	313	234	215	171	214.5	253	226	297.5	187.5	180.5	197	97	160.5	174.5	337.5	186.5	70	178	196.5	340.5	241	127	290	240	129	245	212	254.5	160	198.5	232.5	210	230.5	255.5	221.5	244.5	314	226	184.5	245.5	194	223.5	152	290	80.5	412.5	89	102.5	199.5	121.5	302.5	265.5	194	144	177	329.5	215.5	244	240	178.5	297	215	201.5	143.5	233.5	188.5	277.5	280	188.5	82	127.5	228	229.5	189.5	262.5	242.5	250	280.5	55	237	322.5	172	158.5	206	203.5	75	61	210.5	120	153.5	216.5	145	180	177	209.5	57.5	194.5	183.5	188.5	77	59	11
chr1	94542316	94542425	ABCA4_11i_25	+	85.5	26	39	51	39.5	33.5	81.5	35	44.5	92	34.5	45.5	44.5	49.5	42	53.5	104	45.5	29.5	134.5	63.5	47	43	36	26	30.5	50	63	44	79.5	36.5	71	49.5	96.5	60.5	47.5	33.5	68	38	24.5	28	59.5	58	81.5	47	38.5	69	34	24.5	60	49	32	51.5	49	39.5	24	28.5	34.5	29	41	64	73.5	30	37.5	29	56	34	99.5	27	45.5	77.5	71	71.5	26	57.5	42.5	27.5	24.5	20	54	25.5	68.5	43.5	6	50.5	55.5	32.5	93.5	116.5	17	76	41.5	47	46	23	34.5	41	95	51.5	27	43	42	71.5	19	27	57	18	42.5	93.5	48	45.5	45	47.5	28	64.5	66.5	104.5	82	31.5	20	19	51.5	102	98.5	31.5	20	30.5	29.5	80.5	44	15.5	57	76	17.5	47	29.5	100	22	27.5	43	49	36.5	45.5	48.5	26.5	59.5	46.5	35	38.5	45	45.5	28.5	59.5	14	63	27	16.5	47.5	23.5	44.5	54	25.5	28.5	33	54	47.5	71	48.5	38	97	30	52.5	29.5	41.5	131	67.5	52	63.5	13	22	29.5	55.5	32	43.5	44	40	124	6.5	31	37.5	18.5	30	46.5	38.5	9	9	31	17.5	14	47	49.5	29.5	29.5	57.5	73	126	46	57	9.5	31.5	5
chr1	94542364	94542473	ABCA4_11i_24	-	762.5	546.5	791	787	674	665.5	710.5	583.5	709.5	854	407	918.5	548.5	868.5	708	810.5	771	785	636	733	774	868.5	836.5	882	632.5	640.5	909	1159	655	875	606	603.5	707.5	882.5	950	792.5	708.5	1186.5	637	208	541.5	749	1063.5	1259.5	790	734.5	1001.5	573	851.5	1158.5	935.5	767.5	750.5	607.5	742.5	663	417	747.5	663	330	801	490	736.5	623.5	615.5	747.5	505	670.5	368.5	949	811.5	1068	801	681	1065	779.5	403	539	703	657.5	284	768.5	651	241.5	793	858	771.5	1004	1398.5	379.5	825	884.5	926	709.5	434.5	729	400	642	980	523	871	825	1236	319	465.5	575.5	246.5	907.5	794.5	950.5	808	687	556.5	710.5	912	767	784.5	666.5	657	604	371	561.5	652	877.5	606.5	215.5	685	671.5	1015.5	815.5	307.5	741	763	471	759	652.5	771.5	484	654	585	791	793.5	842	893	724	1091	867	562.5	750	634	730.5	616	852.5	225	1139.5	324	354	694	563	819.5	817	521.5	545.5	597.5	954.5	847	743.5	773.5	712	807.5	709	653	521.5	748.5	516.5	849	882.5	669	334	426	712	794	625	828	586	797	830.5	201	699.5	1114.5	545.5	647.5	770	618.5	161	110	603.5	554.5	520.5	671	447	635.5	572.5	642	83	569	639	715	142.5	254.5	49
chr1	94542400	94542509	ABCA4_11i_23	+	847	521.5	652.5	683	812.5	667.5	839.5	558	687	919.5	483	838.5	526.5	828	690	933.5	840	736.5	578.5	953	680	716.5	779	642	615.5	629.5	807.5	1016.5	704.5	835	677	802	744.5	887	957	847	640	1113.5	781.5	368	541	682	993	927	680.5	694	840.5	566	810	1127	839.5	733	715.5	545.5	691.5	603.5	488	664	603.5	548	698	768.5	716.5	666.5	592	662	633.5	922.5	447	787	825.5	1071.5	764.5	607.5	922.5	733	530.5	450.5	789.5	762	264.5	805	679.5	283	749.5	904	639.5	905.5	1431.5	361	834.5	860	792	684	366	758.5	577.5	826	956	523.5	831.5	733.5	1171.5	308.5	494.5	597	299	772	817.5	746.5	839	617	570	658.5	773.5	623.5	641.5	582.5	680	610	437	569.5	640	908	405	339	710	642.5	929	727	373.5	760.5	852	593.5	748	632	793	600	641.5	663.5	720.5	724	792	872	564.5	1004.5	904	561.5	799	657	620	565	761	321.5	1153	293	326.5	600	604.5	838	631.5	547	505.5	605.5	885	787	752	825.5	655	1066.5	652	591.5	604.5	634	922.5	800	814	700.5	368	529	674.5	727.5	571	732	588	825	892	221	729.5	801.5	420	569	706	655	199.5	180.5	633	478.5	457	670.5	446.5	619	540	714.5	693.5	945.5	600.5	673	204.5	512.5	65
chr1	94542438	94542547	ABCA4_11i_22	-	760	933	1176.5	1208.5	1013.5	963	1099	817	1199	972	719	1551	702.5	1481	1297.5	1679	1155	1291	1129	886.5	1162.5	1237.5	1535.5	1147	1082.5	944.5	1193.5	1724.5	1233.5	949	1261.5	989	903	1067.5	1442	1320	1096.5	1677	988.5	445.5	990.5	1252	1516	1423	1071.5	1251	1394.5	822.5	1304	1956	1378	1226.5	1335	903	1290	1072.5	710.5	1184.5	1004	809.5	1045	864	1133	1159.5	990	1116.5	883.5	1192	778	1345.5	1037	1831.5	983	1072	1351.5	1125	968.5	940	1185.5	1135	558.5	1089.5	806.5	569	1578	1058.5	1057.5	1491.5	1952.5	763	1421	1202	1364.5	1091	365.5	1237	520	998	1492.5	836.5	1271.5	1380.5	1807	485	942.5	1194	365	1123	1126.5	1254	1275	1162	915	1143.5	1222.5	800	896.5	824	1406	1027	546.5	783.5	731.5	1215	1199	358.5	1211	962	1614.5	1154.5	663.5	1348	968.5	964	1280	945	1222.5	936	1233	1076	1105.5	1240	1159.5	1399	1001	1636	1630	845.5	1194	1114.5	981	945.5	1121.5	345	1853.5	329.5	647	992.5	717.5	1292.5	1357	1023	800	975	1367.5	943.5	1019	1421.5	1037.5	993	1123.5	986	825	1266	668.5	1412	1362.5	807.5	515.5	684.5	954	1142	1022.5	1203	1191.5	1021	1085.5	398	1145	1091	834.5	940	937.5	1039.5	283.5	200.5	1243	928.5	1005.5	1232.5	532	876.5	837.5	710	318.5	606.5	894.5	1211.5	277	387.5	68
chr1	94542465	94542574	ABCA4_11i_21	+	665	668	738	813	825.5	665.5	921	594.5	843	841	545.5	861.5	611	962.5	844.5	1129	744.5	886	711	867.5	879.5	865.5	965	710.5	607.5	672.5	913	1027.5	831	753	719.5	725.5	607	935.5	996	877.5	757	1170	887.5	323	593.5	801.5	1044.5	1056	732	831	924	649	814	1248.5	897.5	783.5	948	663	786.5	661.5	544	806.5	638.5	614.5	769	701	769	781.5	679.5	800.5	626	1042	495.5	841.5	771	1283	776	661.5	1033	778	506	510.5	747.5	844	377.5	806	757	252.5	853	740	744	1053	1368.5	325.5	888.5	889	894.5	691	312	763	402.5	892	984.5	573.5	789	793	1330	316	621.5	834	285.5	935.5	884	855	880.5	663.5	660.5	714	931	710	775.5	694.5	787.5	689.5	461.5	611	656.5	952.5	679	268.5	695.5	660.5	1072.5	764.5	439	921.5	809.5	586	838.5	690.5	842	587	735	799.5	764	709.5	805	943.5	637.5	1033	967.5	614	893	760.5	702	593	769.5	254.5	1245	306.5	448.5	780.5	536	849.5	824.5	782.5	527.5	667	934	760.5	742	913.5	740	974.5	764	694.5	574	796.5	709.5	901.5	868.5	685.5	453.5	479	623.5	771.5	646.5	953	764	901.5	726	228	781	871.5	524	697	717.5	686	238.5	181.5	799.5	545.5	459.5	805.5	478.5	665	621.5	649	274.5	581.5	644.5	840.5	204	309	38.5
chr1	94542474	94542583	ABCA4_11i_19	-	574	539	564.5	638.5	646.5	584	960	582.5	802	836.5	572.5	977.5	611	1083	913	1030	828.5	920	766.5	677.5	923	716	1017	685	740.5	551	807	1146.5	726	659.5	738.5	781	616.5	890.5	780	905	695.5	1160.5	961	279	608.5	844.5	945	930.5	754.5	864.5	865	611.5	654.5	1376.5	968	873	902	651.5	874.5	579	489.5	707.5	602.5	523.5	588	586	686	772	743.5	676	630	803.5	481.5	899	880	1108.5	641	513.5	924	620.5	603	544.5	680.5	777.5	290.5	744.5	637	277	900.5	694.5	612.5	948	1390.5	371.5	933.5	873.5	915	661	279.5	792.5	432.5	721	979	507.5	976.5	836	1177	289.5	586.5	801.5	200.5	739	834	637.5	783	642.5	694.5	701	754	547.5	780	495	783.5	639.5	388.5	499	559.5	928	744	238	750.5	688	1058	676.5	392	929	619.5	542.5	818	510.5	958	529	803	813.5	731.5	674.5	645.5	922	504	1055.5	1080	549.5	893	726	606	616.5	557	259	1224	194	422	714.5	501	709.5	911	686.5	552	564	1009.5	548	580.5	831	628	794.5	794	567	525	883	504	931.5	884.5	482.5	309.5	405	642.5	662.5	593	834	834	528.5	674	187.5	853.5	644.5	414.5	712.5	595.5	662.5	201	179	741	475.5	472.5	778	335	545	525	492	338	448.5	488	797.5	177	280	44.5
chr1	94542546	94542655	ABCA4_11i_17	+	952.5	1116	1180	1227	1513	1130.5	1416	1016	1346.5	1082	906.5	1671.5	974	1664.5	1512.5	1786	1148.5	1426	1295	1155	1426	1245	1458	1189	1160.5	1088	1358.5	1897	1276	1036.5	1322.5	1187	1222.5	1266	1412.5	1507.5	1277	2261.5	1819	731	1037.5	1252	1689	1753	1207.5	1321.5	1474.5	1045	1261.5	2150.5	1580	1410.5	1498	1257.5	1427.5	1159	958	1236	1241.5	813	1133	1074.5	1201	1241.5	1305.5	1173.5	1131.5	1311.5	906.5	1431.5	1204.5	2017	1032	1111	1526.5	1246	893.5	1005	1308	1322	557	1249.5	1210.5	563.5	1525	1031.5	1141	1514.5	2655	823.5	1353	1484.5	1622.5	1204.5	472	1183.5	643	1016	1699	962	1628.5	1386.5	1843	666.5	1127	1195.5	490	1264.5	1195	1197.5	1591.5	1169	1074.5	1348	1424	1069	1287.5	865	1304.5	1101	770.5	836	904	1286.5	1131	526.5	1199.5	1163	1639	1277	886	1353	996.5	1225.5	1436.5	1108	1187	1144.5	1391	1454.5	1283.5	1382	1246.5	1612.5	1176	1719	1730.5	1166.5	1391	1203.5	1177.5	1110	1159.5	549.5	1866.5	449	935.5	1279.5	1206	1418	1356	1294.5	942.5	1181	1451	1205	1054	1635.5	1110.5	1117.5	1330.5	1165	1109.5	1456	860	1527.5	1520	1121	688.5	878.5	1067	1209.5	1074	1490.5	1520.5	1233.5	1053	596.5	1257	1140	885	1222	1043.5	1168	436.5	404.5	1352.5	929	1076.5	1204	571.5	1129.5	1022.5	792	308	712	947	1429.5	444	822	78
chr1	94542565	94542674	ABCA4_11i_16	-	322.5	269	425.5	412	446	364	368	316	414.5	285	263.5	548	283.5	488	460.5	555.5	290.5	408	383	222.5	400.5	405.5	422	432	381	399	375.5	529.5	390	410.5	372.5	343	413.5	327	419	393.5	364	553.5	526	165	387.5	424	463	539.5	421.5	422	452	334.5	450	664.5	441.5	458.5	425	353	439	472	312.5	454	407	61	372.5	224	399	441.5	400.5	394.5	336.5	285	264.5	473.5	296	534	297	382.5	453.5	448.5	275.5	368.5	437	339.5	152	351	339.5	294	412.5	294.5	359.5	444.5	626.5	335.5	418.5	405	500.5	409.5	162.5	458	190	241	479.5	327	456	496	519.5	199.5	350	392	162	440.5	343	443	436	393.5	338	420.5	469	275	401	197	319	424.5	172	191.5	220.5	387.5	331	144	433	390	534	480.5	223	470	232.5	329	452.5	347.5	339	360.5	435.5	368	436.5	487.5	400.5	505	398	533	505	356.5	407	391.5	368.5	366.5	408.5	168.5	564	143	271.5	376.5	346.5	461.5	413.5	397	304	362	497	432.5	346.5	477.5	385.5	230.5	460	409.5	303.5	444.5	174	472.5	517	384.5	176	298.5	392	419.5	393	487	462	407.5	271	131.5	367.5	441	289	408.5	345	378.5	157	106	481	352	449.5	383.5	147	386.5	326.5	259.5	89.5	146	322	337	120	223.5	38
chr1	94542631	94542740	ABCA4_11i_15	+	279	304	402	404	446	344	360	393.5	361	305.5	255.5	427	258	416.5	392	527.5	319.5	380.5	324	363.5	393.5	402.5	377	383	313	341	441	493	406.5	348	362.5	341	335	344.5	441	384	323.5	622.5	473.5	238.5	315.5	385	490	489.5	359	352	418	324.5	435.5	540	424	350	390	348	350	329	288	359.5	360.5	159.5	390	268.5	402	310.5	335.5	385.5	299.5	372	232.5	362.5	336	513	298	330	432	370	279.5	308.5	353.5	344	142	348.5	348.5	201	390.5	313	342.5	442.5	737.5	287.5	384	409.5	403.5	346.5	156	384	216.5	335	473.5	318	449.5	363	573	140	335	336	170	421.5	322.5	496	438	367.5	298	400.5	415.5	327.5	348	295.5	352	347	238	213	260.5	380	323.5	177	355	319	464.5	363	250.5	409	327	339.5	459.5	343.5	389.5	353.5	396	382	388.5	352.5	400.5	404.5	300.5	479.5	441	280.5	372.5	384	353.5	259	375	191.5	548	175	223.5	379.5	328	396.5	379.5	371	281.5	319	416.5	375.5	390	497.5	378.5	307	421	364	327	370.5	273	371	433	372.5	215.5	263	365	414.5	372.5	425	348.5	426	275	143	349	428	234	332.5	348.5	390.5	104.5	116	363.5	275	397.5	351	190	336	343.5	272.5	121.5	226.5	314	389	113	235	37
chr1	94542645	94542754	ABCA4_11i_13	-	432.5	383.5	374.5	609	504	338	487.5	389.5	605	545.5	355	626.5	446.5	719.5	564	664	482	668.5	537.5	374	612	482	614	433	438	412	526.5	745	539	481	561	583.5	476.5	518.5	435.5	596.5	557	864	617.5	203	336	574	764	647	630	533	583	406	350	739.5	808.5	598	554	473	530	423	393	437.5	469.5	119.5	458.5	335.5	433.5	557.5	421	446	492.5	488	397.5	589.5	426.5	703.5	440.5	380	757.5	482	376	263	477.5	581.5	290	591	509.5	125	523.5	375	441.5	622	974	211	622	689.5	624	438.5	203	439	301	353.5	800	317	699.5	549	945	256.5	448.5	508.5	149	439.5	453	336	661.5	404.5	443	480	439	432	506	299.5	451	339.5	289	331.5	356	565.5	398.5	122.5	421.5	391.5	774	510	274.5	642.5	298	362	579	421	524.5	361	488	633	470.5	412	291.5	588	391	674.5	769	390	585	449.5	396	424.5	308	176	745	137	273	541	416.5	383.5	606	521.5	378	439	665	427	455.5	560	366	340.5	477.5	336.5	416	601.5	222.5	607.5	666.5	370.5	283	355	441.5	562.5	371	622.5	717.5	299.5	326.5	182	467	244.5	275	469.5	456	465	187	99	491.5	362	297	527.5	188	362	384	306.5	33.5	198.5	294	490	140	195	31
chr1	94542717	94542826	ABCA4_11i_11	-	921	840.5	1213	1210	1234.5	1185.5	926	999	1131	937	788	1776	762	1595	1297.5	1995	928	1143	1019	795.5	1186	1329	1434.5	1376	1280.5	1189.5	1401.5	2004.5	1222.5	1058.5	1171.5	933	1211.5	1151.5	1427.5	1343.5	1130	1668.5	1166	560	1151.5	1318	1834.5	1762.5	1315.5	1593	1577	960	1378	1995.5	1620.5	1331	1338.5	1057	1379.5	1224	816.5	1271	1169.5	783	1267	735	1320	1244.5	1124	1292.5	982	797.5	811	1451	1178.5	2007.5	1000	1222.5	1554.5	1246	1077.5	1161.5	1620	1133	548.5	883.5	1108	1123	1543.5	981	1252	1445	1745	1635	1387.5	1654.5	1660.5	1236.5	519.5	1239	486	676	1635.5	1049.5	1563.5	1387.5	2246	586	987.5	1133	502	1305	989	1415	1510.5	1341	970.5	1572.5	1357.5	950.5	854	677	1577	1488	769.5	714.5	682.5	1014.5	1197.5	593	1314.5	1249	1742	1333	749.5	1307	917	1673	1272	1046	1106.5	1262	1273.5	1068	1289	1412.5	1281.5	1614.5	1176.5	1888	1899	1024	1707	1198.5	1080.5	1072	1253.5	437	1975.5	276.5	874.5	1383	975	1515	1340.5	1172.5	1040	1243.5	1627	1027.5	1124	1318	1119.5	960.5	1618.5	1250.5	1124.5	1280.5	577.5	1294.5	1602	1009.5	677.5	977.5	1046.5	1345	1240.5	1323.5	1172	1158.5	951	482.5	1145	1121.5	935.5	1154	1060	1108	321.5	288.5	1223.5	1220	2193	1082	444.5	1011	1182.5	742.5	204	637.5	1048.5	1111.5	417	639.5	122
chr1	94542731	94542840	ABCA4_11i_10	+	1176.5	1097.5	1421	1332.5	1590.5	1312.5	1243.5	1248	1332.5	1252.5	969.5	1704	942.5	1716	1407.5	1998	1124	1370	1215.5	1026	1317	1398.5	1414	1448	1298.5	1253	1700	2063.5	1290	1214.5	1386	1156	1442	1477	1575.5	1452.5	1272.5	2155.5	1622.5	761.5	1314	1623.5	1844	2000.5	1349.5	1357.5	1677	988	1633	2134	1674.5	1270	1389	1104	1490	1273	940.5	1551.5	1360	813.5	1328	1052	1396	1240.5	1235.5	1318.5	1230.5	1119.5	1000.5	1454.5	1219.5	2018	1293	1207	1707	1338	1070	1147	1552.5	1376	646	1231.5	1308	853	1453.5	1161.5	1452	1516.5	2336.5	1297.5	1306	1670.5	1424.5	1280	669	1469.5	804.5	997.5	1724.5	1107.5	1643.5	1654.5	2215.5	739	1126	1231.5	604.5	1497	1058.5	1677.5	1648.5	1278	1139.5	1424	1533	1055.5	1312.5	911.5	1300	1439.5	867.5	893	1041	1390	999.5	751	1373.5	1301	1835.5	1297	1011.5	1433	1165.5	1609.5	1385.5	1327.5	1354.5	1289	1406.5	1309	1347	1519	1468.5	1644.5	1375.5	1689.5	1756.5	1161.5	1615	1316.5	1261	1132.5	1409.5	643.5	1924	542.5	928	1479.5	1258.5	1513	1320.5	1272	1019.5	1257.5	1625	1440.5	1291	1580	1308	1271	1698.5	1345.5	1269	1395.5	805.5	1458	1472	1271.5	786	1074.5	1295	1468	1259	1435	1376	1530	1198	588	1219	1616.5	978	1248	1279	1206	516	432	1364	1124	1742.5	1294.5	673.5	1293	1181	1166	570	822	1188.5	1294	377.5	968	174.5
chr1	94542803	94542912	ABCA4_11i_09	+	600	486	690	615.5	882.5	597.5	612.5	646	745.5	613.5	474	815.5	549	817.5	692	926	539	785	654	558	796	671.5	738.5	699.5	701	558	729.5	966.5	641.5	668.5	665.5	568	696	687	736.5	742	701.5	1130.5	860	332	569.5	855	959	1000.5	672.5	700.5	836.5	532.5	752	1141.5	934	761	731	680.5	667	607.5	485	749.5	613.5	280	628.5	433.5	680	671.5	610	621	552.5	507	493	788.5	633	1000.5	636.5	634.5	892.5	619	563	544	705.5	627.5	305.5	626.5	704.5	424.5	707	603.5	672.5	699	1238.5	559	715.5	844.5	834.5	660.5	363	678	383.5	510.5	932.5	482	855.5	675	1050	323	580	653	253.5	772	614	801.5	795	642.5	556.5	761.5	672	559.5	669	381	693	634.5	391.5	457	509.5	733	524	396	683.5	638.5	981.5	614.5	386.5	731.5	557	885	756	578	711	639.5	690	692.5	689.5	701.5	724.5	771	611	969	932.5	589	839.5	659.5	653	549	637.5	319	954.5	256	407.5	769.5	538.5	770	642.5	594	566.5	615	910	675.5	631	788	721.5	661.5	860.5	639.5	612.5	691.5	468.5	797.5	845.5	630.5	357.5	576	621	647.5	609	734.5	751	763.5	598.5	258	585.5	722	547.5	673.5	613	549	251	161.5	661.5	547	811.5	652.5	319.5	644	585	543	216.5	358	558	635	208	567	53.5
chr1	94542827	94542936	ABCA4_11i_08	-	215.5	221	284	254.5	184	268	228.5	217.5	285	195	153.5	296	166.5	390.5	335.5	354	277	339	275.5	149.5	358.5	279	410	297	236.5	242.5	287	432	283.5	276.5	269	224.5	230.5	200	349	348.5	281.5	409.5	288	70.5	221	306.5	353.5	371.5	275.5	300	322.5	225.5	290.5	464.5	338	355.5	332.5	194.5	287.5	217	141	317.5	240.5	80	346	129	298.5	287	249	236.5	217.5	218.5	143	343.5	181.5	399	215.5	242.5	362.5	283.5	185	177.5	293	234	114	272	232.5	90	264	175	239.5	468	427.5	145.5	345	282.5	264	214	112.5	267.5	137.5	203	345	174.5	328.5	214.5	457.5	110.5	205.5	285	48	321.5	252.5	319.5	258	271.5	168	220	332	207.5	252	114.5	218.5	245.5	123	97.5	127.5	278	245.5	65	235	205	352	284	129.5	323.5	188	162	349	178	306.5	141.5	238	268.5	266	280	288	282	182	437	329.5	185.5	275.5	225.5	236.5	197	306	78.5	374	94	116	208	175	332.5	347	218.5	175.5	190	378.5	231	223.5	313	236.5	190	256.5	253.5	143.5	287	110	321.5	280.5	217	107	118.5	210.5	312	196.5	348	287.5	262.5	186.5	18	293	314.5	186.5	289.5	220.5	267	42	34.5	273	184	209.5	260.5	117.5	259.5	150.5	165	56.5	98	204	283.5	41	66	23.5
chr1	94542899	94543008	ABCA4_11i_07	+	870	875	1198.5	1178	1223.5	1192	994.5	1005	1370	1202	842	1767.5	779	1525	1280.5	1891.5	1206.5	1234.5	1204.5	1145	1395.5	1358.5	1283.5	1313	1243	1079	1546.5	1815	1241.5	1187	1270.5	1107	1198	1396	1574.5	1317.5	1079.5	2163.5	1301.5	457.5	1116.5	1397.5	1663	1963.5	1239.5	1312.5	1705.5	872	1511	2071.5	1710	1320.5	1133.5	1070	1307	1206.5	882.5	1352	1254.5	358	1225	918	1412.5	1166	1142.5	1354	909.5	891.5	809	1478	1177	1864	1088.5	1148.5	1638	1274.5	968.5	1039.5	1332	1290	537.5	1207.5	1283.5	981	1259.5	1055	1234	1363	2415	1354.5	1161	1538.5	1474.5	1291.5	517.5	1404	766.5	1018	1735.5	968.5	1550.5	1297	2082	598.5	948	1070	453	1390	1045.5	1651	1508	1357	912.5	1469.5	1368.5	874.5	1045	796	1091.5	1324	742.5	765.5	951	1361	1013	544.5	1261.5	1153	1868.5	1299	710.5	1346.5	1065.5	1602.5	1272	1057	1119.5	1159	1264	1128	1344	1326.5	1446	1514	1114	1881.5	1698	1015.5	1485	1173	1151.5	1062	1256.5	506	2026	483	732	1233.5	864	1310	1292.5	1116.5	1043	1154.5	1552	1305	1188.5	1577	1301.5	1172	1565	1257.5	1053.5	1272	796	1518.5	1612	1138.5	678	916.5	1206.5	1422.5	1154.5	1354.5	1163.5	1431	1102.5	400	1011	1476.5	1011.5	1089	1057.5	1128.5	345	274	1163	1024	1698.5	1141	597.5	1070.5	1052.5	874.5	567	659.5	1066	1194.5	300	546.5	122.5
chr1	94542922	94543031	ABCA4_11i_06	-	294.5	281.5	442.5	502.5	389.5	426.5	375.5	379.5	414.5	362.5	277.5	643	249.5	569	387	707	487	399	416	327.5	443.5	478.5	614.5	566	513.5	439	483.5	717.5	429.5	377	444	365	441	468.5	444.5	520.5	342	495.5	363	106	450.5	453	633	611	514.5	585	598	329	479	801.5	618.5	479.5	495	339	512.5	423	275	498.5	432.5	242	575.5	365	414.5	360	358.5	433.5	281	345	220	514.5	468.5	643	295.5	438	620	429.5	253	389	610.5	377.5	132.5	331	380.5	311.5	407	374.5	418	618	486	460.5	536	572.5	528	487	202.5	471.5	193	306.5	602.5	364	588.5	407.5	857	231	287	493	120	446.5	411.5	497	522.5	509	301.5	514.5	496.5	375	304	263.5	484.5	468	262.5	276	264	360.5	328	201.5	493.5	423	649.5	469.5	206	519	369	456.5	402	367	391	441	383	352	499.5	496.5	429.5	494.5	396	650	668.5	341.5	601	427	366.5	365.5	382.5	147	672.5	85	218.5	452.5	351	492.5	550.5	379.5	359.5	373.5	611.5	307	364	452	346.5	358.5	518.5	421.5	306	469.5	331.5	467.5	604.5	314	230.5	307.5	363.5	483.5	438	512.5	339	360	337	95	345.5	336	267	288	416	339	73	66	428.5	421	464	436	177	338	403.5	264	130	257	342.5	417.5	128	107	23.5
chr1	94542998	94543107	ABCA4_11i_05	-	389	305.5	403.5	460	386	405	442	357	401.5	414	235.5	539	319	499	407.5	578	660.5	401.5	356.5	434	437	456.5	635	473	407.5	397.5	417	640.5	399.5	433	320.5	380.5	391.5	444	455.5	477.5	383.5	525	357	146	371	423	590	565.5	434	465	499	308	466.5	688.5	519	381.5	529	331.5	400	371	213	385.5	371.5	389	438	435	427	300.5	364.5	426.5	278.5	502.5	221.5	503.5	512	628	329	381	510	452	254.5	334	470.5	313.5	164	403	352	147.5	421.5	414	407	697	638	248.5	544	415	415	412	195	464	148	388.5	580.5	265.5	510.5	469	744	174	292	451	119.5	498.5	571.5	507	447.5	352.5	272	367	498.5	355	399	328	369.5	420.5	233.5	348.5	403	412	338	161.5	374	331	600.5	440	194	374.5	555.5	322	410	317.5	436	329.5	392	424	476	419.5	443.5	482.5	392.5	605	556	269	445	343	342	374.5	419.5	178	622	81.5	188.5	374	346	423.5	544.5	358.5	344.5	349	516.5	303	429.5	421	363.5	556	404	441	296	417	428	471.5	491.5	326.5	180.5	292	371	514	403.5	454	376.5	297.5	504.5	121.5	408	450	233.5	321	386	320.5	87.5	102	333.5	302	349.5	325.5	196.5	372	389.5	279	214	482	340	374	93	164.5	33.5
chr1	94543009	94543118	ABCA4_11i_04	+	394.5	308.5	379	370	458.5	369.5	471.5	321.5	410	393.5	283.5	387	351.5	499.5	387	435.5	484	471	342.5	392.5	411	387	420	442.5	396.5	344	507	602.5	397.5	457.5	367	447	454.5	442.5	484.5	460	426	670	466.5	177.5	304	397	460.5	565.5	412	331	393.5	275	391.5	555	499.5	420	392	375	397	351.5	280	387	438.5	184.5	412.5	294	373	326	355.5	351.5	303.5	399.5	248	407.5	410.5	520	444	386	507	414.5	273	309	374	446.5	216.5	411.5	408.5	114	413	418	363	548	806.5	130	460	437.5	463.5	375	197.5	437.5	246.5	338.5	517	264	465.5	379.5	615	199.5	261	323.5	166.5	463.5	459	508.5	476.5	334.5	376.5	347.5	380	388	423.5	382.5	320	313	217.5	360.5	363	465.5	245	245	337	318.5	564.5	377	244.5	378.5	381.5	293.5	455	375.5	484	275.5	368	365	416	404	496.5	432.5	338	519.5	460.5	332.5	373	413	395	358	442	213	550	200.5	203.5	352	337.5	452.5	441	298.5	298	316.5	444.5	442	414	453.5	420.5	396	352.5	369.5	351.5	382.5	380.5	411	382.5	427.5	197	292	418	483	310	504.5	378	434.5	412	140	354.5	527.5	270.5	419.5	369.5	315.5	92.5	105	367	303	178	348	228	358	307.5	430	187.5	304.5	376	376	104.5	266	44.5
chr1	94543062	94543171	ABCA4_11i_03	-	97	82.5	106	134.5	167	112	155	93.5	137.5	113	78.5	115.5	78.5	158	147.5	160.5	145.5	150.5	108	122	143.5	124.5	171	109.5	100	120	94	185	120	103	122	106	79.5	118.5	154	128.5	129.5	189	124	51	68	143	194.5	171	124.5	93.5	136.5	99.5	117	157.5	126.5	124	151	125.5	126	106.5	118	107.5	94.5	92.5	118	83.5	107.5	114.5	113.5	102.5	124	112.5	77	139	115	182.5	123	89.5	149	120.5	89	76.5	105	128.5	59	140	91	33	140	89	116	203.5	212	43	201	132.5	144.5	120.5	43.5	118.5	80.5	128.5	149.5	73	110.5	113.5	179.5	56	68	135.5	42	134	143	147.5	116.5	112.5	107.5	98.5	136	121	146.5	101.5	103.5	106.5	62.5	86.5	95.5	148.5	94.5	54.5	96	120.5	163	128	61.5	124.5	106.5	111	112.5	104	138	67.5	91.5	158	128	102	87.5	137	74.5	152.5	163	65	128.5	104.5	83	77	134	65	166.5	62	60	107.5	78	135	197	91	79.5	81.5	155.5	106.5	138	140	96	123.5	110.5	106.5	77	138.5	95	145	139	80.5	65.5	115	108	131	105	118.5	162	108	139.5	46	136	158.5	61	107.5	95.5	111.5	37.5	10	91.5	78.5	62.5	143	68.5	104	74	91	26	102	98.5	94.5	47	51.5	11
chr1	94543087	94543196	ABCA4_11i_02	+	204.5	82.5	192	157.5	137	142	163.5	110.5	126.5	160	93	127	136.5	135.5	135.5	159.5	194	169	84	160.5	149	204.5	109	159.5	103.5	117	201	191.5	160	171	87	124.5	154.5	194.5	189	157.5	125	152.5	82	53	88.5	126	199.5	199	117.5	102	172.5	124.5	173.5	183	169.5	113	77	118.5	109.5	115	73	123	99.5	66.5	164	120.5	128	104	110	135.5	109	154.5	76	148.5	208	199.5	167	103.5	148.5	144	63	84	126.5	144.5	60	202.5	130.5	49	139.5	133	172	175.5	294.5	79.5	126	114	141.5	187.5	71	133.5	128.5	169.5	215.5	80.5	158	125	239.5	84	89	117	64	147.5	137	182	107	117	138	60	157	128	158	146.5	77.5	105.5	72	131	177.5	196.5	61	64.5	106	107.5	182	136.5	66.5	158.5	200	56.5	149.5	112.5	160	86	78	110.5	127.5	126.5	202.5	155.5	110	166.5	127	106	110.5	124	175.5	131	205.5	60	248	52.5	32	145	63.5	181	121	96	86	132	168	160.5	169.5	138.5	114	187	126	127	72	136	137.5	146	131.5	146.5	88	80.5	118.5	134.5	115.5	167.5	99.5	216.5	199	22	150.5	171.5	85.5	107.5	119	110.5	56	18	101	67	126.5	143	95	140.5	75	183.5	124	138.5	122	140	20.5	46.5	5
chr1	94543151	94543260	ABCA4_11i_01	-	286	200	253	335	311.5	253	359	227	255.5	301.5	157.5	332	272.5	333.5	252.5	357.5	337.5	288	292.5	309	242	266	383.5	285	336.5	232	326	409.5	251	300	265.5	320	266	359.5	310.5	368	240	337.5	295	141	243	275	388.5	379.5	324.5	331.5	334.5	234	296	453	381.5	274	338	247.5	305.5	205.5	225.5	250	247	220.5	256.5	293	259	261	277	285.5	248	297	201.5	283.5	330.5	395	255.5	234	375	279.5	86	247	343	251	115.5	230	240.5	161	200	269	245.5	410	412.5	300.5	369.5	339.5	330.5	258.5	105	311	173	280.5	362.5	250	334	195	492	168	215	219	132	259.5	330	316.5	366.5	259.5	216	350.5	290.5	264.5	313	267.5	229	275.5	182	205	226.5	286	145	169.5	266.5	232.5	351	302	158.5	338	303.5	302	301	264	316	246	279.5	313.5	250	265	269	292.5	223	352.5	431	249	356	267.5	239	217	250.5	129	433	19	157	249	207.5	248	310.5	258	256	234	389	205.5	272	300	271	295.5	319	268	272.5	284	395	298	310	215	151	209.5	248	229	282	250.5	305	215	280	135	300.5	250	151	281	277.5	252	88	130	259	213	303.5	237	109	238	232	207	183	287.5	212	265	86.5	187	18
chr1	94543196	94543305	ABCA4_11_S065	+	550.5	393.5	497.5	544	537	525.5	649	494.5	488.5	607	402	718.5	457.5	616	507.5	772	559.5	534	562	599.5	483.5	487.5	587.5	563	571	449	763	815	559.5	560	497	549.5	505	704.5	668.5	565	451.5	765.5	517.5	330.5	479	538	765	859	625.5	663	786.5	461.5	582	936.5	702.5	596	520	496.5	557	477.5	419	551.5	531.5	368	442.5	581	516	578.5	512.5	564	409.5	658.5	385.5	613.5	717	837	474	502.5	692.5	532.5	209.5	477.5	581.5	559	297	474.5	603.5	399	506	584.5	510.5	586.5	927.5	594	610.5	671.5	687.5	532.5	269	606.5	332	479	817	500.5	746	504.5	916.5	308	505.5	478	233	593	612.5	642	634.5	527.5	455.5	625.5	585.5	590.5	583.5	526	524	593.5	385.5	429	477.5	605	326	250.5	593.5	490.5	733	595	333	561	545.5	621.5	526.5	499	521.5	504.5	541	550	536.5	587	565	600.5	558	830	785.5	462.5	678	571.5	495.5	444	558.5	193	827.5	98.5	380.5	516.5	414.5	592.5	493.5	497	394	518	712.5	488	538	531	535.5	667	645.5	572.5	467	582.5	611.5	586.5	732.5	492.5	275	345	514	538.5	547	591	517.5	561	618.5	158	485	604.5	374.5	559.5	451.5	513	205.5	152.5	566.5	489	714	453.5	286	495.5	447	446	410.5	535	493	459	184	244.5	24
chr1	94543207	94543316	ABCA4_11_A064	-	180.5	94.5	128.5	133	148.5	114	191	127	98.5	207	76.5	159	125.5	142.5	139	172.5	222.5	168.5	99	227.5	143	119.5	168	109.5	126	100	160.5	207	125.5	170.5	120	176.5	103	227	144	164.5	134	219.5	145.5	67	75	138	179	188	149	149	178	87.5	148.5	245	200.5	136.5	174	103	123	106.5	104	107	100.5	160	110.5	146	119.5	120	104	138.5	85.5	188.5	67.5	147	207.5	213	139	88.5	176	127.5	58	91	125	134.5	46	164.5	144	35.5	116.5	163.5	133	204	282	47	198.5	151.5	149	120	48.5	147	96.5	155.5	198.5	88	150	97	262	60.5	99	114.5	65.5	145.5	221.5	161.5	153	93	77.5	114.5	167.5	132.5	207	190	100	116.5	73.5	141	177.5	212	79	43.5	150.5	67.5	170	142.5	56	169.5	231	71.5	126.5	101	167.5	82.5	111	144.5	139.5	130	130.5	132	74.5	172	179	110.5	144.5	114	101	68	136.5	43.5	225.5	19.5	74	141	80.5	155	127	129.5	96	73.5	165	114.5	143	149.5	137.5	225	92	109.5	92	137	290	146.5	168.5	90.5	60.5	71	101.5	101.5	88.5	120.5	155	106.5	228	58.5	102	144.5	76	103.5	140	106	42	24	113	69.5	59.5	85	95.5	121.5	97.5	120.5	137.5	209	120.5	109.5	26.5	32	1.5
chr1	94543282	94543391	ABCA4_11_S063	+	444	427.5	526	588.5	607	481.5	661.5	483	597	593	436	702.5	444.5	625.5	634	772.5	569	593	618.5	487	589.5	545	718	598	486	490	562	708	548	544	603.5	490.5	469.5	621	699.5	678.5	530.5	973.5	690.5	220	435	628	712	738	562	612.5	638	406	642.5	872.5	646.5	619.5	557	550.5	587	520.5	409.5	536.5	501	399	502.5	446	566	600.5	516	547	510	576	361.5	647	585.5	875.5	495.5	492	646	552	468.5	430.5	599	595	229	569	567	427	591.5	547.5	517	735.5	1055.5	447.5	657.5	680	615.5	511	235	575	268	535.5	680	457	578.5	630	829.5	262	465.5	500.5	226.5	586	585	672	643	563.5	426.5	545	685.5	431.5	514.5	442	565.5	526	329.5	426.5	457.5	707	464	209.5	630	462	709	537.5	430	680.5	484.5	493	617	444.5	582.5	552.5	584	560.5	557	581	611.5	702	443.5	757.5	728.5	450	672.5	605	500	468	576.5	185.5	792.5	192.5	336.5	557	500	673.5	560	505	367.5	479	674.5	510.5	564.5	673.5	505	659.5	567.5	502.5	477	648	369	651.5	627.5	542	262	390.5	510.5	573	496.5	550.5	543.5	594	501	168.5	504.5	672.5	370.5	525.5	477	557	218.5	169	590	434.5	587.5	557	275.5	439.5	445	462.5	194.5	363.5	493	555	157.5	242	38
chr1	94543306	94543415	ABCA4_11_A062	-	371	532.5	485.5	640.5	593	554	462	520	744.5	474.5	555	938.5	466	943	828	1029.5	454	781	736.5	410	750	674.5	769.5	618.5	600	561.5	650.5	1029	704	437.5	829.5	540	486.5	574.5	590	782.5	697.5	1056.5	685.5	325.5	638	733	891.5	820	637	775	783	554	494.5	1124.5	824	844	774.5	636.5	803.5	525	532	722.5	578.5	303	493	381.5	602	773.5	608	676.5	564.5	485	557	699	507	1021	384.5	603	793	507	567	535.5	756.5	664	329.5	522.5	544.5	387.5	844.5	471	607	649	1158.5	598.5	757.5	801.5	846	543.5	207	647	274.5	428.5	899	509.5	884.5	795	1005	279.5	584	703	222	550	513	447	850.5	618.5	503.5	812	654.5	421.5	422.5	263	748	621	348.5	271.5	320.5	620	845.5	260	658	533	968	662	478.5	803.5	382	695.5	831	536.5	651.5	611	762.5	675.5	698.5	662	436	815.5	512.5	919	1130	555	768.5	694.5	520.5	539	417.5	214.5	925	110.5	500	664	440.5	574.5	694	708.5	515	521.5	757	374	410	844.5	526.5	520	760	501	512.5	781	253	788.5	806.5	442	366	424.5	461	554.5	565	720.5	748	392	401.5	258	703.5	289.5	392	624.5	498	588.5	227.5	184	724	575	745	688.5	229.5	480.5	528	384.5	98	208	389	757	198.5	206.5	65
chr1	94543359	94543468	ABCA4_11_S061	+	484.5	395	450	487.5	473	394	585	354	478	450	363	524.5	434	588	523	630.5	538	502	454	421	460	506.5	504	450.5	402	337	602	718	511	433.5	387	476.5	388.5	539	565.5	571.5	440.5	703	349.5	236	321.5	518	636.5	629.5	470.5	492.5	516.5	406.5	477	728	557	433.5	492	498	450	399	384.5	463.5	369.5	251	420.5	351	445.5	428.5	455.5	422	420	508	361	496.5	540.5	698	407.5	404	571	456.5	253.5	335	443.5	562.5	238	536.5	436	180	446	451	456.5	549.5	814	201	574.5	473.5	514	421	195.5	467	321.5	447	601.5	355	520	487.5	707	276	389.5	488	203.5	504	540	535.5	509.5	413	419.5	395	504	438	505	429	390	356	258	403.5	423	565	333.5	207.5	469.5	387	598	462.5	266.5	497.5	426	344	478	373.5	485.5	355.5	465	493.5	457.5	469	517.5	569	381.5	604.5	567	363.5	465.5	415	430	358.5	534	187.5	746.5	138	288.5	487.5	296	487.5	593	425	341	368	581	464	449	469.5	440	460.5	447.5	386	343	466	337.5	528	533.5	412	267.5	328	432	453.5	389	504	421	472	476.5	177.5	481.5	589	302	446	444.5	439	158	138	454.5	322	298	476	241.5	441	356	434	124	299.5	386.5	593	115	216.5	24.5
chr1	94543375	94543484	ABCA4_11_A060	-	1	0	0	1	0.5	0.5	1	0	0	0.5	0	0	0	0	0	0.5	0.5	0	0.5	1	0	1.5	0	0	0	1	0	1	0	1	1.5	0	0	0.5	0	0	0.5	0.5	0	0	0	2	1	0	1.5	1	0.5	1	0.5	0	1	1.5	0.5	0.5	1	0.5	0.5	0.5	1	0	0.5	1	0.5	1	0.5	0	1	0.5	1	1	1	0.5	0	0	1	1	0	1.5	0	1	0	1.5	0.5	0	0	0.5	0.5	1	0	0	1	1	1	0.5	0.5	0	0	0.5	0	0	0.5	0.5	0.5	3.5	0	0	0	0.5	0	0.5	0	0.5	0	0	0	0.5	0	0	1.5	0.5	0.5	0.5	0	1	0	0	1	0.5	0	0	0	0	0	0	1	0.5	1	0	0	0	1	0.5	0.5	0.5	0.5	1	0.5	0	0.5	0.5	0	0.5	0.5	0	1.5	0	0	0	0	0	0	0	0.5	0	0	1	0	0	1	0	0	0	0	1	0	0.5	0	0	0	0	0.5	0	0.5	0.5	0	0.5	0.5	0.5	0.5	1	0	0.5	0	0.5	0	0	0.5	0	0.5	0.5	1	0	0	1	0	0.5	0	0.5	0.5	0.5	0
chr1	94543387	94543496	ABCA4_10i_16	+	448	371	458.5	444	455	353	538	351	520.5	498.5	407.5	568	416	543	480.5	667.5	523.5	493.5	476	417	526	536	541	446.5	389.5	330	618	669	481	466	431.5	515.5	446.5	542.5	550.5	585.5	505	659	395	183	378	544.5	610.5	586.5	456	466.5	565	439	489	760.5	580	525	554.5	480.5	517	380	397	436	335	272.5	429.5	389.5	449.5	476	457	430	372.5	464.5	280.5	544	546.5	735	465	413.5	593	427	258	348	423.5	563	267.5	580	516	240.5	425.5	491.5	401.5	600	829.5	396.5	619	494	580.5	440.5	290	460	298	436	652	300	539	481.5	795.5	208	449	470	230.5	541	567.5	499.5	508.5	372.5	434	497	439.5	417.5	462	448.5	406.5	400.5	303	361	399.5	651.5	311.5	192	413	392.5	622.5	438.5	261	511	433.5	426	501	403	553	356.5	453	497	492.5	459.5	470.5	518.5	412	653	664	364.5	498.5	555.5	436.5	390.5	430	127	767.5	118	309.5	528	320.5	488	510.5	459.5	377.5	440	599	508.5	468.5	499	402	585	509.5	413	363.5	499	377.5	512	580	375.5	275	340	415.5	429	364.5	471.5	484.5	532	493	213	492.5	520.5	299.5	480.5	393.5	492.5	125	184.5	512	324	502.5	511	228.5	448.5	328	436.5	104.5	283.5	375	563.5	135.5	225.5	20.5
chr1	94543463	94543572	ABCA4_10i_15	-	441	250.5	447.5	521.5	519.5	338.5	422.5	389	387.5	405	269	467	367.5	513	431	563.5	347	467	362	283	393.5	529	437	449.5	434.5	329	578	761	389.5	489.5	370.5	464.5	502	451.5	485.5	469	351	579.5	375.5	217.5	392	494.5	626	652.5	514	507.5	569.5	343.5	436	715	513	373.5	412.5	283.5	347	368	279	416.5	369.5	158	488	241	383	311.5	379.5	372.5	378	282	209	448	363	719	475.5	390.5	592.5	438	312.5	315	443.5	418	145	430.5	465.5	154.5	380	372.5	367.5	506	759	234.5	489.5	586	546.5	431	238	468	348.5	263.5	652.5	323.5	492	474	736	157	338	326	115	451	354.5	511	574.5	400	310	444	444.5	491.5	393	282.5	391	338	211.5	280	302.5	496	303.5	194	395.5	357	588	464.5	186.5	416.5	355.5	369.5	395	381.5	497	311	331.5	425.5	416	416.5	460.5	517.5	383	566.5	515	398.5	448.5	344.5	452.5	360.5	436	187.5	600.5	162.5	268	457.5	303.5	441.5	409.5	302	324.5	341	522	429	453.5	433	411	307	402.5	346.5	356	385.5	227.5	372	509.5	402	234	331	449	432.5	383	489	371	411.5	308.5	150.5	423	438	240	373	473.5	305	98	102	376.5	348.5	358.5	351.5	234	360	371.5	439.5	90	197.5	374.5	366.5	125.5	218.5	17.5
chr1	94543496	94543605	ABCA4_10i_14	+	274	230.5	298	253	278.5	242	422	278.5	329	320	219	289.5	225	311	304	300.5	404	327	279	238	346.5	319	378	283.5	203	194	301.5	357.5	311	317	269.5	270	304.5	302	387.5	315.5	269.5	464.5	338.5	153.5	182	283	313	372.5	269	240.5	319	214	326	378	306.5	300.5	305	277	310.5	224.5	182.5	268	222	158	305	207	267.5	248	218.5	266.5	272.5	290	140	364.5	293	369	256.5	236.5	347.5	289	126	196	237	298.5	146	368	247.5	70.5	275.5	305.5	258	389	500	97.5	320	297.5	298	228.5	161.5	254	140.5	287.5	319	219	297.5	270	406.5	137	216.5	283	89.5	294	327	351	292.5	240	248	189	286	264	355	277	203	211	131.5	267.5	272.5	353.5	191	106	267	244.5	273.5	266.5	152	276	266.5	168	285.5	268.5	364	191.5	268	353.5	251.5	254	323.5	303	206.5	344	268.5	196	266	225.5	221.5	176	344	106	395.5	79.5	148	280	232	305.5	313	260	153.5	248	308	309	299	312	256	267	227	257.5	180	306	218.5	267	291	271.5	125	198	296.5	266	222	399.5	259	244.5	244	84.5	338.5	349	177.5	259.5	299	299	104.5	55	222.5	195	125.5	246	194	259.5	196.5	304	49.5	173	269.5	270	101	128.5	10
chr1	94543553	94543662	ABCA4_10i_13	-	27.5	20	38.5	39	54.5	24.5	51.5	30.5	42	40	24.5	32	26	44	35	44	41	55	59.5	42.5	36.5	35.5	36	37	40	19	54.5	58.5	43	45.5	32	45	40.5	42.5	27.5	40.5	46.5	48.5	63	18	35.5	36.5	39.5	55.5	32	32	31	27	21	42.5	45	27	27	32.5	31	29.5	24	35.5	39.5	40	44.5	51.5	39	28.5	39	39	26	51.5	26	27.5	34	35.5	51.5	31	50.5	29	18.5	26	32.5	50	8	31	28.5	17	24.5	35.5	39.5	35.5	65.5	16	34.5	36	38	41	19	29	16.5	49	33.5	18.5	29	40	37	20	28	15	11	23.5	50	27.5	64	28	16.5	30	46.5	18	54	25	27.5	25.5	18	30	28.5	44	29	21.5	28.5	34.5	31.5	35	34	35.5	47.5	25	62	29.5	29.5	16	38	22	55	33	30.5	31.5	38.5	28.5	40	23	30	36.5	42	18.5	28.5	17.5	35.5	6.5	37.5	43.5	34	32	50.5	31	30	36	43.5	29	42.5	25.5	27.5	46.5	31	37.5	40.5	34	83	37	24.5	22	12	36.5	31	51.5	23.5	22	33	19	40.5	18.5	25	32	14	42.5	35.5	43	25	11	30.5	29	12	41.5	10	23.5	25.5	32	96	83.5	27	30	7	40.5	3.5
chr1	94543581	94543690	ABCA4_10i_12	+	235	189.5	319	278.5	311	272.5	304	239	274.5	243	218.5	230.5	277.5	293	264	237	363	299.5	224	223	275	285.5	319.5	266.5	244.5	200	334	312	311	320.5	247	305.5	212	249	360.5	327.5	230	410	300	153.5	195.5	275.5	263	353.5	259	147.5	245.5	224	331.5	323	305.5	232.5	336.5	190	258	266.5	171	294	247	224.5	281	205.5	274.5	223.5	267	318.5	213.5	325.5	207	220	270	291	276	265	293.5	278.5	140.5	218.5	253.5	321.5	110	316.5	271	80	199.5	268.5	278	413	564	109	322	235.5	195	216	93.5	306.5	145	254	290	167	274.5	215	343	104	193.5	247.5	117.5	313.5	362.5	410.5	211	205	218	185	302	243.5	327	261.5	130.5	229	127	233	249	336	113.5	125	261	228	273.5	211.5	198.5	243	230	120	275.5	224	322	191	234.5	289.5	329.5	299.5	340	203.5	233	281	249.5	172.5	172	259	208.5	189.5	313	119	332	99	135.5	242	220	323	267	213	167.5	197.5	250	264.5	292.5	318	228	262	213.5	254.5	229	290.5	196.5	331	283	231	107	161.5	277.5	296.5	208.5	321	266	268	276	57	295	345	154	266	261.5	238	89.5	55	240.5	165.5	133	277	135	289.5	232	326.5	104	199	252	257	83	137	13.5
chr1	94543629	94543738	ABCA4_10i_11	-	273.5	135.5	306	412.5	382	348.5	232.5	326.5	257.5	261	184.5	346.5	174	275.5	283	348.5	233	259.5	209.5	145.5	239	287	281.5	380.5	377	312	341.5	338	242.5	438.5	212	264	258	308.5	413	286	238	334	329.5	104	270	256.5	366.5	388	341.5	256	318.5	167	388.5	410	327.5	250	300.5	187	222.5	319	172.5	393.5	306	118	389.5	218	328.5	215	220	391	199	160.5	186	301	296.5	349.5	366.5	332	283	369.5	129	260.5	395.5	246.5	68	244	218	252.5	251.5	364.5	366.5	326.5	356	316.5	234.5	355.5	267.5	281.5	123	330	207	148.5	288	264.5	321.5	314	385.5	136	215.5	225	128.5	416.5	251.5	460	336.5	264	184.5	289	362	243	249.5	225.5	230	337	169.5	209	226.5	282	94	168	352	299	356.5	241.5	125.5	285	186	340.5	225	317.5	302.5	291.5	246	226.5	338	347	421.5	282.5	390.5	286.5	294	230	276.5	229.5	252.5	280.5	324.5	153.5	342.5	63	153	263	321.5	420	277	241.5	193	275	287	297.5	415.5	235	323.5	246	301	372.5	316	281.5	167	249	333.5	297.5	164.5	270.5	357.5	363.5	298.5	311	214	311	231	87	239	417.5	175	229	299.5	232	96	90	225.5	269	354.5	216	141	354	256	292.5	69	125.5	369.5	202	72	135	13
chr1	94543691	94543800	ABCA4_10i_10	+	665.5	502.5	562.5	688.5	696.5	542.5	862.5	566	633.5	668.5	460.5	612	646.5	637	598.5	689	679.5	671	610	469.5	617.5	607	789	579.5	596.5	510	772.5	850.5	664.5	689.5	561.5	728.5	524	620.5	704.5	721.5	655	903	757	289.5	472	733.5	765.5	812	612.5	511.5	650	529	644	843	672	661.5	713.5	615	630.5	441	480	559.5	502	426.5	643	459	577.5	570	547.5	615.5	583	578	452	625	754.5	835.5	658	489	662	602.5	322.5	474.5	546.5	752.5	332	821	603	188.5	556.5	704.5	603.5	928	1005	280.5	795.5	693.5	669.5	500.5	314	690.5	282.5	607.5	753	483.5	614	523.5	922.5	285.5	556.5	613.5	253	720	669	779	659	484.5	534.5	505	653.5	621	794.5	559.5	446.5	543.5	310.5	533	520	872.5	373	210	605.5	511	710.5	609.5	361	670	499.5	362.5	636.5	590	858.5	425	570.5	713	581.5	577.5	632	676	505	789	633.5	402	528	570.5	484	463	720.5	251	818	278.5	368	572	518.5	706.5	668.5	521	393	454.5	684.5	720	732.5	657.5	579.5	585.5	559.5	525.5	468	601	379	639	628.5	613.5	351.5	362	639	595.5	548.5	729.5	594.5	648.5	563.5	226	632.5	794	376.5	637.5	602.5	596	171	154	624	377.5	374	654	370	579.5	456.5	644.5	50.5	304	615	580.5	172	316.5	43.5
chr1	94543725	94543834	ABCA4_10i_09	-	192	93.5	131	131	177	95.5	253.5	129	122	216	82	123.5	118	128	125.5	143.5	250	129	109	212.5	116.5	133.5	139.5	108.5	120	92	133.5	161.5	105	195	92	227.5	156	216.5	140	141	130.5	222	162	103.5	82.5	134	175.5	127.5	122.5	95	130.5	92	123	162.5	134.5	143	121	96.5	104	80	112.5	111.5	108.5	180	114.5	157.5	108.5	102.5	150.5	78	117	213.5	71.5	126.5	208.5	157	141.5	98.5	151	107	59	58.5	97.5	190.5	75	173.5	109	28	154.5	164.5	102	193.5	360	52.5	227.5	132	122.5	89	69	105.5	84.5	229.5	158	58.5	120	107.5	184	61	91	97.5	36	147.5	237	134.5	158.5	82	97	103	129.5	176	276	176	89	94.5	41.5	186.5	185.5	236.5	50.5	78.5	88.5	85	129.5	109.5	57	163.5	206.5	89.5	151.5	89.5	212.5	94	109.5	159.5	113.5	88	124.5	148	84	121.5	111	90	92.5	95.5	112.5	77	134.5	80	165.5	43	77	116	101	111	149.5	81.5	69	90.5	150	141.5	212	134.5	120	249.5	103.5	99.5	104.5	131	190	150.5	116.5	127.5	64.5	111	148.5	109.5	68	145.5	128	82	249	60	137.5	155	50	98.5	145	116.5	36.5	46	93.5	62	68	140.5	112	102	92	215.5	49.5	150	105	103	40	152.5	3
chr1	94543799	94543908	ABCA4_10i_08	+	697.5	582.5	733	887.5	733.5	724	696	637	719	737.5	519	843.5	732.5	814	745	998	597	781	729.5	457.5	713	771.5	846	814.5	795.5	642	940	947	732.5	721	818	716.5	684.5	713	946.5	878	668.5	993.5	782.5	345	605	863.5	958.5	1014.5	780.5	732	816.5	595	887	1196.5	850	772.5	788	694	745	625.5	685.5	665.5	667	384	742.5	502	737.5	752.5	720.5	783	578	538	524.5	849	773.5	1176.5	728.5	668.5	907	794	551.5	639.5	786	764	444.5	774.5	803	521	823.5	707	750	844.5	1230.5	756.5	843	896.5	969.5	767	388	770.5	465.5	564	918.5	613	867	827.5	1099	360	641.5	681	361.5	816.5	624	956	835.5	714	637.5	752	831.5	656	782.5	506.5	671.5	783.5	479	464	519	780	613.5	380	829	662.5	925.5	673	482	794.5	545.5	748.5	756	694	775.5	681.5	765	747	830	854	787	958	766	1009.5	914	599	777.5	683.5	758	604.5	873	305.5	1112.5	209.5	483.5	703.5	590	878.5	695.5	733	544.5	705	867	821	734	811	788.5	620	884	782	641	842	406	778.5	863.5	747.5	431	612.5	743	749.5	748	834.5	823.5	837	579	264.5	707	955	527	670	719	659.5	301.5	267.5	799	598.5	994	756.5	345	785.5	628	654.5	95	332.5	626.5	742.5	233.5	413.5	49
chr1	94543812	94543921	ABCA4_10i_06	-	169.5	80	119.5	130	114.5	119	205.5	118	117.5	190	85	104.5	129	132.5	135.5	129	196	131	85	205	116	155.5	132.5	113.5	109.5	90.5	176	164	124.5	171	93	187	145.5	142.5	178	163	116.5	229	111.5	76	82	147	178	177.5	146	95	151.5	111	133	152.5	142	107.5	124	101.5	114	84	99.5	100	123	126	123.5	141	119.5	125.5	125	115	100	214	79	172	182	209.5	169	87	139.5	161.5	77	86	120.5	153.5	65.5	155.5	131.5	33	152	180.5	110.5	187	252.5	57.5	194	137	154	118.5	72.5	139	125	218	136	82.5	116.5	139.5	206	53.5	97.5	120.5	49	151.5	201.5	170.5	129	111.5	83.5	87.5	131	166.5	178	185	83.5	100.5	68.5	157	186	181	95	50	113	105	147.5	114.5	74.5	128.5	227	77	157.5	115	176	93	76	156.5	130	101	144.5	132	96	180.5	131	83.5	116.5	125	117	102	193	51.5	210	44.5	58.5	115	71	169.5	148	93	74	95.5	137.5	180	158.5	132.5	135	176	117	114.5	73	121	191.5	137.5	116.5	138	84	79	110	124.5	104	153.5	122.5	148	191	31.5	154	179.5	69	101.5	154	126.5	53	38	105.5	68.5	77.5	112	85.5	116	100.5	160	47.5	170.5	109.5	119	36	64	5
chr1	94543885	94543994	ABCA4_10i_05	-	312.5	323	380.5	440.5	401	355	440	352	389	405.5	304	449.5	274.5	481	391.5	548.5	411.5	416.5	375.5	399.5	412.5	395	403.5	364.5	387	288.5	476	522	366.5	397	372	439	377.5	407.5	467	449.5	359.5	486	425	224.5	352.5	400	519.5	559.5	354.5	398.5	483.5	326.5	359	630	432	392	361.5	368	391	322.5	305.5	426	335.5	371	376.5	393.5	375	399	373	398	350	560	248	461	416	578	319	351.5	495.5	362.5	223	272	396	426	248.5	396.5	398.5	230.5	426.5	405	376.5	430	705.5	388	422.5	475	514.5	380.5	156.5	399	177	435	503	317.5	412.5	420	603.5	201	356	324.5	161.5	412	426	504	463	345.5	344.5	405.5	437	377.5	377.5	375	377.5	371	260.5	274	314.5	508	282	211	414.5	357	488	405	232.5	375.5	398.5	405	414.5	370	482.5	364	367	381.5	369.5	440	450.5	469.5	367.5	522	532	319.5	431.5	414.5	355	364	384	182.5	535	100	255	415.5	305	455.5	414	368.5	288.5	321	456.5	431.5	358	423.5	370	438.5	473.5	356.5	309.5	391	399.5	413	472.5	416.5	197	293.5	349	360	301	363.5	346	456.5	447.5	175	353	506	266	366.5	337.5	400.5	118	145	376	295.5	437	381	199	375	294.5	330.5	201.5	305.5	346.5	374.5	124	331.5	20.5
chr1	94543898	94544007	ABCA4_10i_04	+	495	477	482.5	630	587.5	532.5	473.5	513	504.5	477.5	465.5	635	487	631	544	767.5	432.5	601.5	567.5	410	572.5	519	579.5	569.5	528.5	468.5	677	735.5	560.5	565.5	603.5	508.5	529.5	490.5	666	678	612	792.5	565	303.5	483.5	613.5	661	724	569.5	601.5	671	443	645	811.5	593.5	562.5	544.5	544	592.5	483	461.5	585	475.5	256	520	332	576	574	497	589	528	439	439	633.5	491.5	845.5	529.5	525	643.5	567	333.5	438.5	591	577.5	292	527	597	458.5	535	503	552.5	603	899	671.5	556.5	612.5	777	561.5	253.5	580.5	388	474	755	502.5	597.5	624	795	312	478.5	486	258.5	611	476.5	657.5	595.5	524	454	585	560	503	516	379	518.5	536.5	332	397.5	367	555.5	424	255.5	598	525.5	783.5	574	407.5	617	409	629	527.5	548.5	614.5	480.5	519.5	553.5	579	534.5	618.5	674	570	686.5	790	429	607	576.5	513	430.5	655.5	233.5	813.5	113	402.5	563.5	416.5	656	560.5	575	458	507	645.5	627.5	511.5	636.5	566.5	422	659	589	523	569.5	295.5	554.5	642	526	362	443	520.5	556	512	578.5	519.5	644	433	250.5	537.5	664	396.5	500.5	569	581.5	194.5	172	563.5	451	784.5	516	259	583	401.5	432.5	109.5	220	486	552.5	189	283.5	19.5
chr1	94543982	94544091	ABCA4_10i_03	-	359.5	292.5	381.5	446.5	481.5	352.5	581	394.5	443	295.5	360.5	501	253	526.5	447.5	608.5	562.5	427	483	608	431.5	437.5	472.5	377	397	355	525	544.5	468	478	482.5	569	352.5	475	487.5	456	458.5	723	565	268	381.5	517.5	535.5	518.5	399.5	407.5	469.5	360	455	600.5	503.5	521	475	452	493.5	398	397.5	362.5	397.5	409	351	542	422	472	389	417	446.5	797.5	351.5	434.5	580.5	605.5	415.5	406.5	508	356	297.5	308.5	431	544	297	491.5	401.5	393	475	456	435	489.5	882	309.5	530.5	505.5	471	378.5	199.5	452	280	674	547.5	343	517.5	498.5	676.5	238	488	383.5	198	462	553	476	529.5	385	425.5	542	472	456	466	440.5	431	390.5	255.5	383	426	549	335	198	431.5	356.5	487.5	388	257	484.5	531	577.5	455	399	484.5	402	479.5	518.5	405.5	471.5	463.5	487.5	390.5	464.5	517.5	342.5	440.5	464.5	384.5	355.5	435.5	196.5	587.5	154.5	382.5	472	351	485.5	455.5	412	313.5	395	516	406	410.5	589	416.5	586.5	545	397	389	455.5	602	480	525	345.5	226.5	312	401.5	367	354.5	472	472	457.5	512	171	387	512	302	480	438.5	482.5	164	184	481.5	309	715	459	226.5	348	361	466.5	173.5	439.5	403.5	494	140.5	326	30
chr1	94543995	94544104	ABCA4_10i_02	+	0	1	0.5	1	0	1	0	1	0	0.5	1	0.5	0	0	2	1	2	0	0	0	0	0	0.5	2	1	0	1	1.5	0.5	1.5	0	0	0.5	0.5	0.5	0	1	0.5	0	0.5	1.5	0.5	2	0	1	0	0.5	0	0.5	1.5	1	0	0.5	0	0	2	0	1.5	0.5	0.5	1	0	1	1	0.5	0.5	0.5	0	1.5	2	1	2.5	1	0.5	0.5	0	0	0.5	1	0.5	0	1	1	0	1.5	0	2	0.5	1	0	0	0	1	0	0	0	0.5	0	0	0	0.5	0.5	1	0	1	0.5	0	3	0.5	0.5	1.5	1	1	0.5	0	0	0	1	1.5	0	0	0	0.5	1	0.5	0	0	1	0.5	1	2	1	1	0	0	0.5	0	0	1	0	0.5	2	1	1.5	0	0.5	1.5	0.5	1.5	0	0.5	0	0	1	0	0.5	0	0.5	0.5	0.5	1.5	0.5	0	0.5	0.5	1.5	0	0	1	0.5	0	0.5	0.5	1	1.5	0.5	0	0	0.5	0	0	0	0.5	0	0	1.5	0	1	0	1	1	1	0.5	0	0	0	0	0.5	0.5	0	0	0.5	0	0.5	0	1	0	0.5	1	0	0
chr1	94544026	94544135	ABCA4_10_A061	-	0	0	0	0	0	0	0	0	0	0	0	0	0	0	0	0	0	0	0	0	0	0	0	0	0	0	0	0	0	0	0	1	0	0	0	0	0	0	0	0	0.5	0	0	0	0	0	0	0	0	0	0	0	0	0	0	0	0	0	0	0	0	0.5	0	0	0	0	0	0	0	0	0.5	0	0.5	0	0	0	0	0	0	0	0	0	0	0	0	0.5	0	0	0	0	0	0	0	0	0	0	0	0	0	0	0	0	0	0	0	0	0	0	0	0.5	0	0.5	0	0	0	0	0	0	0	0	0	0	0	0	0.5	0	0	0	0	0	0	0	0	0	0	0	0	0	0	0	0	0	0	0	0	0	0	0	0	0	0	0	0	0	0	0	0	0	0	0	0	0	0	0	0	0	0	0	0	0	0	0	0	0	0	0	0	0	0	0	0	0	0	0	0	0	0	0	0	0	0	0	0	0.5	0	0	0	0	0	0	0	0	0	0	0	0	0	0	0	0	0
chr1	94544065	94544174	ABCA4_10_S062	+	0	0	0	0	0	0	0	0	0	0	0	0	0	0	0	0	0	0.5	0	0	0	0	0.5	0	0	0	0	0	0	0	0	0	0	0	0	0	0	0	0	0	0	0	0	0	0	0	0	0	0	0	0	0	0	0	0	0	0	0	0	0	0	0	0	0	0	0	0	0	0	0	0	0	0	0	0	0	0	0	0	0	0	0	0	0	0	0	0	0	0	0	0	0	0	0	0	0	0	0	0	0	0	0	0	0	0	0	0	0	0	0	0	0	0	0	0.5	0	0	0	0	0	0	0	0	0	0	0	0	0	0	0	0	0	0	0	0	0	0	0.5	0	0	0	0	0	0	0.5	0	0	0	0	0	0	0	0	0	0	0	0	0	0	0	0	0	0	0	0	0	0	0	0	0	0.5	0	0	0	0.5	0	0	0	0	0	0	0	0	0	0	0	0	0	0	0	0	0	0	0	0	0	0	0	0	0	0	0	0	0	0	0	0	0	0	0	0
chr1	94544069	94544178	ABCA4_10_A078	-	0	0	0	0	0	0	0	0	0	0	0.5	0	0	0	0	0	0	0	0	0	0	0	0	0	0	0	0	0.5	0	0	0	0	0	0	0	0	0	0	0	0	0	0	0	0	0	0	0	0	0	0	0	0	0	0	0	0	0	0	0	0	0	0	0	0	0	0	0	0	0	0	0	0	0	0	0	0	0	0	0	0	0	0	0	0	0	0	0	0	0	0	0	0	0	0	0	0	0	0	0	0	0	0	0	0	0	0	0	0	0	0	0	0	0	0	0	0	0	0	0	0	0	0	0	0	0	0	0	0	0	0	0	0	0.5	0	0	0	0	0	0	0	0	0	0	0	0	0	0	0	0	0	0	0	0	0	0	0	0	0	0	0	0	0	0	0	0	0	0	0	0	0	0	0	0	0	0	0	0	0	0	0	0	0	0	0	0	0	0	0	0	0	0	0	0	0	0	0	0	0	0	0	0	0	0	0	0	0	0	0	0	0	0
chr1	94544096	94544205	ABCA4_10_05	-	0	0.5	0.5	0	0	0	1	0.5	0	2	0	2	0.5	0.5	0.5	0.5	0	0	1.5	0	0	0	2.5	1.5	0	0	1.5	0.5	1	1	0.5	1.5	0	1.5	0.5	2	0	2.5	0.5	0.5	1	0.5	0	0	0.5	1.5	0	0.5	0	0	0.5	1	0.5	0	1.5	0	0	1	0.5	0	0.5	0.5	1	0	0.5	2	0	1.5	0	1	0.5	3.5	0.5	1	0.5	0.5	1	0	1	2.5	0	0	0.5	1.5	0.5	0	0	1	1	0.5	2	2.5	0.5	1.5	0	1	0.5	0	0.5	0	1.5	1	3	0.5	1	0	0	1	1	2.5	3	0	0	1	2	0.5	1	0.5	1	0	0	0	0	0.5	0	0	0.5	0	0	0.5	0	1	0	0.5	2	1	1.5	1	1	1	0	0.5	2	1.5	1	0	1.5	2	0	0.5	0	0	0.5	0.5	2	0.5	0	1.5	0	0	0.5	0	0	0.5	0.5	0.5	1.5	2	0	1.5	1	0	0.5	1	1	1	0	0.5	0	1	1.5	2.5	0.5	0.5	0	0.5	0	0	0	3.5	0.5	1	1	1	0	0	0	0.5	0	0	0.5	0	0.5	0.5	1	2.5	0.5	2	0	0	0
chr1	94544116	94544225	ABCA4_10_06	-	9.5	12.5	29.5	15	11	24.5	7	17.5	24	15.5	2	29.5	4.5	24	23	30	10.5	20.5	7.5	6.5	28	42	24	27.5	23	15.5	17.5	49	29	17	20	14	15	18.5	48.5	23	10.5	22	21	4.5	16.5	19.5	35	52	16	20.5	21	20.5	18.5	48.5	23.5	11	15.5	24	16.5	22	3	17	16.5	1	35	4.5	22.5	6.5	18	21	5	5.5	6	33	13	69	17	12.5	28.5	40	18.5	10	19.5	10.5	1.5	28	17	6.5	47	12	31	39.5	26	8	14.5	21.5	29.5	33.5	4	24.5	9	5	25	14	12.5	32	49.5	3	4	17.5	4.5	20	21.5	40.5	18.5	19	14	15	39	7.5	15	4.5	20	23.5	13	3.5	7	16.5	24.5	2	25	12.5	36	12	5.5	16.5	12.5	8	29	19	15	14.5	6.5	7	29	21.5	32	34	15.5	24	25.5	16.5	18.5	11	17	21.5	32.5	4	32.5	12.5	3.5	10	15.5	23.5	27.5	16	16	15.5	20.5	28.5	28.5	15.5	19.5	12	17.5	21.5	13	27.5	1.5	23	16	17	5.5	11	22.5	30	13	25.5	6	22.5	6	0	15.5	38	21	14.5	20.5	18.5	1.5	1	17.5	10	10	21	7.5	25	11	15	2.5	3	23.5	16.5	1	2.5	2.5
chr1	94544125	94544234	ABCA4_10_A060	-	0	0	0	0	0	0	0	0.5	0.5	0.5	0	0	0	0	0.5	0	0	0	0	0	0.5	0	0	0	0	0	0	0	0	0.5	0	0	0	0	0	0	0	0	0	0	0	0	0	0	0	0	0	0	0	0	0	1	0	0	0	0.5	0	0	0	0	1	0	0	0	0	0	0	0	0	0	0	0	0	0.5	0	0	0	0	0.5	0	0	0.5	0	0	0	0	0	0	0	0	0	0	1	0	0	0	0	1	0	0	0	0	0.5	0.5	0	0	0	0	0	0.5	1	0	1.5	0.5	0	0	0	0	0.5	0.5	0	0	0	0	0.5	0	0	0	0	0	0	0.5	0	0	0	0	0	0	0.5	0	0	0.5	0	0	0	0	0.5	0	0	0	0	0	0.5	0	0	0	0	0	0	0	0	0	0	0	0	0	0	0	0	0	0	0.5	0	0.5	0	0.5	0	0	0	0.5	0	0	0	0.5	0	0	0.5	0	0	0	0	0	0	0	0	0	0	0	0	0	0	0	0	0	0	0	0	0	0	0	0
chr1	94544147	94544256	ABCA4_10_A077	-	200.5	189.5	210	216	228.5	209	302.5	191.5	271.5	306.5	170	279	199	297	270.5	341.5	326	264.5	235.5	404.5	264	237	292.5	205	230.5	201	242	326	252	251	255.5	303.5	171	297.5	285	272.5	271	434	288	120.5	190.5	243.5	337	309	230.5	232	269.5	158.5	221.5	349	308	256	269.5	233	251.5	202	155.5	245.5	200	273.5	183.5	343	241.5	244.5	224.5	216.5	212	443	175	239.5	320	352	237.5	213	302.5	226	203	175	213.5	246.5	91	276	216	103.5	273.5	261	244.5	315.5	471.5	153	290.5	293	275	184	93.5	242	169.5	397	288.5	183.5	270.5	263.5	356	99	191	266.5	77	248	375	286.5	258.5	222	164	234	270	189.5	250	264.5	227	227.5	133.5	176.5	225.5	340.5	189.5	95.5	216.5	185	315	227	121	272	322	207	279.5	177.5	275.5	195	249	268	228.5	236	254	260.5	194.5	315.5	387.5	181	257.5	248.5	196.5	190.5	249.5	77	350	101.5	132	228	169	257	243	230	164.5	196.5	268.5	220.5	250	277.5	236	423	259.5	216	171.5	280	425	295.5	258	201.5	104.5	145	235	233.5	186	260	257	265	301.5	74	251	259	144	216	223.5	224.5	57	52	235.5	226	208.5	251.5	141.5	183.5	183	234.5	196	329.5	196	269	53	101	21.5
chr1	94544168	94544277	ABCA4_10_S063	+	443	531.5	599	690.5	483.5	594.5	538	516	632	547.5	418	943	465	798	679	1093	515	665	635.5	352.5	677.5	641	789.5	682.5	576.5	608	755.5	953.5	652.5	517.5	623	564.5	468	555	798.5	809	523	820	464.5	181.5	567	687.5	950	928.5	691	766.5	869	509.5	641	1065.5	869.5	706	671.5	558	688.5	659.5	488.5	687	536.5	226	533	277.5	707.5	594.5	502.5	648	452.5	405	549	831	499	1054	546	585.5	859.5	670	513.5	589.5	741.5	563.5	236	585	666.5	387	732.5	507	611	645	826.5	546	632	780.5	753.5	634	228.5	667.5	339	399	892	530.5	912	741	1019.5	316.5	590	574.5	225.5	707.5	468	687	673	653.5	390.5	705.5	727.5	419.5	428.5	264.5	797.5	580	376.5	346.5	386.5	551	724	166	754	522	825.5	668.5	396	666.5	369	610	648.5	527	518	572.5	630	596	659	691	610.5	784	597	957	1000	543.5	826	546.5	571	510	593.5	180.5	1034	184	339.5	649	383	683.5	628	631	531	523	872.5	554.5	486.5	649.5	689.5	525.5	745.5	583	547.5	638	309.5	696.5	787.5	554.5	419.5	339	523.5	674	615.5	592	701.5	631.5	389	169	570	628.5	454	462	558.5	562.5	129.5	121.5	659	643	625.5	552	255	609	523	460.5	44	261	578	675	198	190	64
chr1	94544178	94544287	ABCA4_10_S055	+	1001	804.5	963	1041.5	877.5	919.5	1068	771.5	1033	1149	593	1209.5	906	1238	1097.5	1434	1082	1129	990	907	1153.5	1085.5	1209.5	981	864	908	1228	1386.5	1053	1021	1002.5	1013.5	762.5	1152.5	1260	1144.5	1023.5	1494.5	868.5	348.5	783	1100	1374	1494.5	911.5	1108	1308	768.5	1123.5	1656	1230.5	987.5	1055.5	1062.5	936.5	960.5	652	949.5	824	646.5	984	609	1041	1000	873	1029.5	816	896.5	686	1232	1149.5	1604.5	927.5	834	1316.5	1036	750.5	851.5	1048.5	1101	383	1177	1030.5	413.5	1205	1078	996	1253.5	1858.5	516.5	1142	1111.5	1288	1023.5	463.5	1136.5	678	1152	1412.5	710	1100	1123	1611	474.5	795.5	978	347	1254.5	1020	1193	1010	901	746	949	1117	805.5	996.5	844.5	1050.5	874.5	525.5	753	807.5	1266.5	904	293.5	1036.5	817.5	1363	1092	580.5	867	1019.5	652	1086.5	830.5	1130.5	703.5	911.5	975	1043.5	1079	1005.5	1094.5	824.5	1524	1355	775.5	1095	1000.5	862.5	791.5	1090.5	296	1634	367.5	552.5	959	544	1167.5	1043.5	955	693	788	1200	965	965.5	1149.5	995.5	1131	872.5	884	695.5	1048.5	831	1083	1143.5	880	549	555	936.5	1008.5	814.5	1118.5	1003.5	1074	960.5	224	1022	1208.5	759	878	865.5	920	249.5	122.5	884.5	728.5	668.5	971.5	614.5	882.5	791	883	188	684.5	884.5	1115.5	205	327.5	86.5
chr1	94544218	94544327	ABCA4_10_A053	-	199.5	174.5	203	205	207.5	191.5	430	193	250	275	170	227	219	295	244	273	392.5	259.5	166	360	275	236	278	174.5	190.5	156.5	220	316.5	254.5	224	208.5	286.5	187.5	302.5	306	313	236.5	391	302	78	187	275.5	259.5	294	192.5	171.5	211.5	167	226	321.5	238	246	247	241.5	265.5	185.5	142.5	221.5	169.5	437	220	344	171.5	218.5	218.5	200.5	235	595	152	269	384.5	327.5	253.5	165	250	212.5	223	141	213.5	284	143	305.5	185	102	274.5	274.5	225	346	489.5	102.5	253.5	231.5	211.5	214.5	109	205	103.5	581.5	236	150	234.5	220	345	87	177	221.5	106.5	219.5	383.5	253	198	168.5	179.5	173	238	188.5	315	344	193.5	215	106	191.5	247	330.5	203.5	67.5	196	154	237.5	183.5	146	231.5	373	146	246.5	171.5	298	137.5	213.5	292.5	202.5	232	224	271.5	197	260.5	225.5	140	194	224.5	188.5	200	220	71.5	268.5	99.5	164.5	167.5	167	224	276.5	252	149.5	203.5	225	213	247.5	275.5	217.5	481	165.5	168	132.5	234.5	506.5	274	238	192.5	131	124.5	198	200.5	189.5	261.5	199	213	330	80.5	217	264	141	193	197.5	223	48.5	60	237	132	151	240.5	163.5	193.5	155.5	238.5	38.5	395.5	178	258	67	103.5	13.5
chr1	94544250	94544359	ABCA4_09i_13	+	546	681.5	826	798.5	809.5	741	914.5	662.5	909.5	588.5	537	986.5	655.5	1140	966.5	1197.5	862.5	1062	888.5	495.5	1006	864.5	1116.5	916	859.5	321	851	1061.5	821.5	681.5	849	818	576	694.5	980.5	964	858	1381	1026.5	349	778	775	895.5	1048.5	816	847	845.5	729.5	877	1164	959.5	842	910	861	962	846	688.5	890.5	714.5	384	719	482	886	979	757	797.5	656	698	713	902	714.5	1043.5	693	688.5	925	783	604	675	918	948	457.5	759	801	472.5	904	829	740	1056	1342	672.5	977	939.5	946.5	890	311.5	959.5	464.5	776.5	1046.5	761.5	969	879.5	1054.5	348	695	878.5	271.5	805	727.5	962	881	828	704	810	978.5	642.5	850.5	533	741.5	829.5	410.5	535.5	566	956	758	349.5	986.5	801	1075.5	767	622	981	663.5	707.5	1100	578.5	828.5	682.5	916	939	875.5	1016	830.5	1008	674.5	1059	1043	665	825	876	712.5	729	766.5	273.5	1094.5	344.5	437	743.5	653.5	900	892.5	840	611.5	683	855	857	705.5	875.5	653.5	585	881.5	898	632	1033.5	459.5	950	888	665	429	572	788.5	781.5	711	1045	1044.5	863	633.5	300	854.5	931	641	755	659	779	231.5	170	953	732.5	842	847.5	356	690.5	663.5	606.5	150	441	640	987	223	417.5	58.5
chr1	94544312	94544421	ABCA4_09i_11	-	522.5	506	604	653.5	500	573	789.5	507	699.5	812.5	468	727	533	918	690	929	897.5	726	556.5	848	729.5	658.5	836	564	545	490	727	904.5	715.5	617	707.5	674.5	480	759	776	780.5	600	909.5	529	271	501.5	709.5	825	845	602.5	682	777	527	649	1017	745.5	729	736	630.5	702.5	528	526	631	517	730.5	581.5	738.5	589	587.5	518	626.5	592	1104	475.5	682.5	833.5	949	513.5	556.5	808	606.5	520.5	460	610	662	358.5	645.5	617.5	247	842.5	717.5	624.5	829	1236	365.5	727	603.5	739	590	187.5	591.5	401	990.5	827.5	523	663.5	914.5	901.5	303.5	500	662.5	277	663	796.5	631.5	641.5	569	540	526	653	501	628	605.5	632	567.5	353	486	594.5	854	566.5	194	608.5	509.5	814.5	611.5	412	639	805	439.5	685	468	702	499.5	670.5	635	660.5	684.5	563.5	751	498.5	900.5	900.5	443.5	637	718	558	543.5	601	223	979.5	175.5	471	548.5	328	641	720.5	637	471	525.5	707.5	576.5	551	754	562.5	878.5	582.5	609	436	645	812.5	701	761.5	510.5	360.5	358	623	544.5	519	680.5	729.5	595	810.5	184	637	618	394	555	546.5	610.5	170.5	146	664.5	447	404.5	626.5	364.5	517	562.5	467	625	771	508.5	713.5	211	199	69
chr1	94544323	94544432	ABCA4_09i_10	+	478	549	744	676.5	646.5	633.5	660.5	526	784.5	524.5	519.5	856.5	537.5	913.5	708	885	643	720.5	640.5	449	760.5	699.5	784	684	677	629.5	730	1052.5	747.5	669.5	744.5	548	575	622	807.5	767.5	700	1014.5	704.5	342.5	639	858	945.5	1013	720	751	860	570	741	1214.5	862.5	695	726	646	832	702.5	632.5	693	619	301.5	679.5	352.5	717.5	671.5	640.5	649	677	484.5	605	783.5	622.5	1086.5	561.5	570.5	818.5	663.5	472	610	718	683	380	690	659	279.5	815.5	605.5	727	851	1215.5	360.5	696	748	910	651	269	858	285.5	467	888	610	893.5	778.5	1087	371	599.5	680	259	706	650	803	678.5	659.5	557	561	681	545	615.5	445.5	771.5	630	400	469.5	447.5	690.5	597.5	288	744.5	661.5	880	634	486.5	712	438.5	442	693	547	680.5	555.5	742	657.5	707	759.5	746	893.5	552	1021.5	842.5	500	791.5	748.5	628.5	630.5	746	245.5	1210.5	241	465	662	545.5	842.5	765	660	535	532	797	661.5	612.5	804.5	623	516	561	725	513.5	713.5	289.5	763	861.5	572.5	361	508	622.5	718.5	622	694.5	660.5	660.5	501.5	268.5	637.5	793	483.5	669	598	690	166	93	838.5	556.5	476	675	311.5	648.5	578.5	528	26	272	573	716	181	300	60.5
chr1	94544416	94544525	ABCA4_09i_09	-	488	327.5	438.5	502.5	551.5	361.5	526.5	393.5	479	491	364	501.5	466	507	491	620	562.5	557.5	462.5	341.5	474	423	504	426	428	313.5	533.5	680.5	483	525	422.5	535.5	468.5	496.5	536.5	544	481.5	754.5	681.5	258.5	387.5	471.5	572	678.5	437.5	426.5	510.5	351	526.5	705	558	468	496	376.5	480	335.5	329	423	399	338.5	469	310	380	464	435.5	403.5	408.5	449	324	531	414.5	688.5	424	341	543.5	443	353	293	378	521.5	231	518	506.5	163.5	551.5	435	436	573	825	235.5	582.5	527	513	401	256	444	276	421.5	563.5	338	502.5	531.5	716	202.5	392.5	388.5	186.5	453	422	532.5	514.5	369	353	416	441	431.5	531	353.5	379	428.5	237	360.5	414	487.5	305	241.5	423.5	384.5	553.5	391	325.5	431.5	380.5	395	463.5	400	487.5	329.5	391	426	460.5	427	469	551.5	370	556.5	507	328.5	455.5	450	393.5	402	487.5	214.5	669.5	151.5	313.5	402.5	392.5	519	551.5	415.5	323	350	484	477.5	454	548.5	422.5	429	412.5	368	357	467	398.5	469.5	510	454.5	200.5	318.5	412.5	437.5	380.5	493	413.5	462	404	213.5	476	522	242	400.5	449.5	417	164.5	117	425	290.5	306.5	480	255	437	356.5	513.5	138.5	359.5	373	412	124	339	30
chr1	94544431	94544540	ABCA4_09i_08	+	457	426	461	626	506	489	579	430	507	517.5	380	690.5	414	647	519.5	780.5	505	506	522	452.5	529	569.5	621.5	577.5	566	408	544.5	759	485	545	536	479	382.5	479	665	528.5	484.5	712.5	390.5	280	484.5	519	718.5	707.5	536	633	615	397.5	502.5	812	655.5	498.5	535	418	489	420.5	472	604.5	509.5	318	576.5	378	533.5	471.5	413	600	386	525.5	417	589.5	540	708.5	426	538	586.5	483	288.5	467	572.5	490	238	428	537	274	507	526	465	662.5	751	320	616	616.5	716.5	542	201	531.5	311	433.5	682.5	398	572	527.5	832	254	387.5	437.5	273.5	548	483.5	560	648	483	333	495	532	433.5	548	484.5	479	536	293	390.5	364	494.5	384.5	172	534.5	458.5	742.5	520.5	346.5	476.5	441.5	409	489.5	493.5	447.5	446	507.5	531	539.5	530	529.5	624.5	476.5	714.5	778.5	455.5	544.5	474	491	381	557.5	209.5	739	92.5	369	490	352.5	578	631.5	449	400	401.5	627.5	462.5	543	564	469	533.5	518.5	532	395	519.5	390.5	550	633	377	290	336	465	532.5	447.5	578.5	575	510	494.5	127	514	488	307.5	463	506	471	139.5	68.5	514.5	523	412.5	439	227	497	432.5	394	129	363.5	481.5	504.5	154	217	35
chr1	94544498	94544607	ABCA4_09i_07	-	1.5	2	3	0.5	2.5	1	1	1	3.5	8.5	0	3.5	2.5	5.5	6	6	3.5	3	0	0	5	4.5	1.5	2.5	1	4	2	0	1	1	1.5	5	7	3	3.5	6.5	2	5.5	3.5	5	3	4	2	2	5	0.5	5	2.5	0	3.5	2	1	0	0	3	1	0	2.5	2	1	1.5	3	1	2	3.5	2	4	6	1	2	5.5	6.5	0	3	4	2	1.5	1	2	2	0	1	1	1.5	3.5	4.5	3.5	2	6	0	8	4.5	2	2	7	1	5.5	1	3	0.5	2.5	3	2.5	1.5	1	2.5	4.5	2.5	5.5	3	1.5	3	5	2	1	0	5	1	1	1.5	0	0	3	3	0	0	2.5	1	8.5	0.5	1.5	2	2.5	5.5	0.5	1	2	0	1.5	0.5	1	1	1.5	4	0.5	2	4.5	3	2	2	5	4.5	2	2	3.5	2	0	0	3.5	1.5	2.5	1.5	4	1.5	5.5	1	2.5	2	0	1	1	1	1.5	3.5	0	2	1.5	2.5	0	0.5	2.5	2.5	0	2	3.5	0.5	6.5	2	4	0	0	5	2.5	4	0.5	0	2	1	2.5	1.5	0	2.5	2	2	4	1.5	0.5	2.5	6	1	0
chr1	94544528	94544637	ABCA4_09i_06	+	1081.5	1191	1350.5	1535	1247.5	1487.5	1208	1293	1436.5	1453	1180	2115.5	1183	1966	1431	2477.5	1273.5	1628	1612.5	979	1680	1587	1890	1663.5	1534.5	1206	1634	2159	1518	1326	1799.5	1405.5	1080	1438.5	1788	1728.5	1412.5	1912	1052.5	469.5	1483	1778.5	1904	1829.5	1540.5	1885	1783.5	1166	1554	2532	1787	1703	1612.5	1331.5	1830	1456	1368	1687.5	1351.5	750	1405.5	1144.5	1428	1585.5	1219	1645.5	1134.5	1329.5	1338.5	1528.5	1471.5	2313	1297	1477.5	1853	1375	931.5	1336.5	1745.5	1440	775	1367.5	1548.5	1524	1453	1463.5	1463	1614	2023	2070.5	1656	1832.5	1813	1384	645	1652.5	658.5	1287	1842.5	1432	1836	1486	2248.5	717.5	1311.5	1546	688	1473.5	1380.5	1619.5	1751	1563.5	1151.5	1752	1513.5	1102	1199	1013.5	1714.5	1666	864.5	862.5	925	1468.5	970	576.5	1889	1393	2004.5	1458.5	1104.5	1645	1192	1849.5	1486	1332.5	1565	1464	1675	1354.5	1574	1723	1349	1818	1271.5	1814	2431	1259	1884	1553.5	1209.5	1242	1344.5	459	2298	316.5	1060.5	1419	921	1634	1486.5	1609	1113.5	1381	1814	1161.5	1317	1647.5	1378.5	1413.5	1765	1470.5	1210	1575	1027.5	1614.5	1849.5	1136.5	794.5	949.5	1376.5	1398.5	1422	1669.5	1542	1329.5	1181	449	1344	1324.5	939.5	1321	1342.5	1392.5	396	352	1653.5	1545.5	2211.5	1431	557	1372.5	1286	1297.5	426	928	1242.5	1634.5	409	508	120.5
chr1	94544607	94544716	ABCA4_09i_05	-	231.5	272	273	308.5	264	237.5	245	269.5	370.5	230	226	553	229	406.5	344	576	224	330	297	207.5	332.5	331	371	347	317.5	289.5	329	499.5	319	249	314	254.5	283.5	319	308	331	270.5	403	229.5	142.5	276.5	315.5	462	428	325.5	392.5	379.5	278	284.5	546	428	334.5	280	244.5	427	266.5	250.5	303	302	138	312	189.5	331.5	326.5	271	342.5	237	289.5	277	344.5	277	475.5	244	292	447	324.5	201	296	418.5	290.5	157	278	283	244.5	354.5	246	288.5	282	486	342.5	303	462	409.5	305	156	314	186	228	468.5	242.5	441.5	345.5	554.5	178	268.5	280.5	134.5	253.5	273.5	267	425	313	273	419.5	317	221	221.5	171	397	330	203.5	194.5	218	283	304.5	130	316.5	263	538.5	383	243.5	325	268.5	379.5	350	279	313.5	280	350	239	355	343	214	390	254	408.5	481.5	240.5	495	303	262	273.5	271	180	457	55.5	247.5	356.5	188	312	315	363.5	262.5	292	473	224.5	267.5	330	286	270	359.5	252	232.5	354	234	321	439	220.5	194	205.5	255.5	304.5	284.5	336	303.5	220	256	105	301.5	198	215.5	290	243.5	291.5	118.5	61	321	327	413	297	98	237.5	305	208.5	101	216.5	206	361	105	120.5	27.5
chr1	94544617	94544726	ABCA4_09i_04	+	375.5	266	470	343.5	380.5	318	591.5	313	390.5	463	202.5	394.5	249	453	432.5	331.5	662.5	469	238	663.5	430.5	474.5	335	368.5	298.5	297.5	554.5	516.5	409	436.5	319	319	352.5	484	534	436.5	293.5	618	318.5	150	197	316	424	600	274.5	304	413.5	344	528.5	572	493	254.5	319.5	302.5	254	296.5	179.5	368	315.5	367	418	383	344	215.5	344	368.5	325.5	676	138.5	462	583	572	427	231.5	494	444.5	217	164.5	343	499.5	124	475	369	170.5	455	388	386.5	514	715	378.5	336.5	339	389	408.5	179.5	390	333	746.5	402.5	196.5	396	411	619	183.5	243.5	382	141.5	436.5	532.5	597	323.5	275.5	329	283.5	443.5	328.5	437	495	225.5	269	238	402	505.5	562.5	205	140.5	302	296	439.5	366	146.5	371.5	627	258.5	390.5	315	345.5	257.5	220	310.5	417	364	536.5	348.5	294	535	356.5	242	291.5	328.5	380	240	472.5	272	517.5	241.5	104	351	234	420.5	449.5	272.5	326	286	423.5	609	409.5	401.5	354	524.5	446.5	340	291.5	434	805.5	422.5	416	325.5	204.5	205.5	349	405.5	304.5	513.5	254.5	616.5	643	62	405	600.5	258	353	328	298	96.5	39	315	145.5	496	380.5	205	371.5	231	417.5	657.5	675	320.5	352	94	136.5	19.5
chr1	94544715	94544824	ABCA4_09i_03	-	145.5	82.5	140.5	140.5	170.5	95.5	231	116.5	128	178.5	103	139.5	113	163	128	144.5	239	164	94.5	158.5	199.5	145	131.5	133	108	86	151.5	182.5	112	209.5	111.5	191	169	172	178.5	195.5	118.5	227.5	129	37.5	72	130.5	172	196.5	138.5	103	167	74.5	144	200	173	135.5	126	107.5	131	103	63.5	118.5	108.5	161.5	146.5	143.5	92	115	91	123	86	208.5	49.5	138	246.5	177.5	138	103.5	183.5	153	83	77.5	112	157.5	41	165.5	109.5	18.5	118	201	160	167	278.5	24	191	159.5	140.5	123.5	51.5	150	76	219.5	162	88.5	166	143.5	216.5	56	95.5	138.5	28	145	240	178	128.5	113.5	81	122.5	147.5	186	218	163	78.5	111	69.5	146	149.5	233	102	67	120	119.5	204.5	108.5	57	196.5	194	60	148	87	208	80.5	104	147	131	122.5	150.5	135	62	191	122	89.5	106	113.5	127	113.5	147	123	192	72.5	45	117.5	99	159	154.5	110.5	78	102.5	144.5	138.5	155.5	144	96	148.5	146	97.5	86	129	139.5	155	122.5	116	47	82.5	134.5	142.5	107.5	208.5	107	121	233.5	24.5	142	196.5	96.5	119.5	130.5	110	37.5	19	115	75.5	68.5	115.5	89.5	141	95	172.5	33	123.5	99.5	139	43.5	108.5	6
chr1	94544727	94544836	ABCA4_09i_02	+	1033.5	1131.5	1557	1571	1390	1676.5	1463.5	1315	1686.5	1575.5	978.5	2080.5	1002.5	2364.5	1920.5	2341	1548.5	2064.5	1617.5	1263.5	1841	1511.5	1824	1764	1588.5	1443	1448	2186	1743.5	1643.5	1842.5	1405	1027.5	1446.5	1947	1926.5	1626	2756.5	1672	391.5	1351	1854	1842.5	2295.5	1827	1827.5	1763	941.5	1713	2724.5	1846	1894.5	1631	1483.5	1724	1637	1181	1741.5	1465	811	1461.5	1237	1678	1712	1365.5	1546	1325.5	1464.5	1155	1806	1569	2295.5	1381	1442	1655.5	1824	1568	1427.5	1792.5	1524	553.5	1490	1370.5	906.5	1831	1573.5	1815	1815	2373.5	1375	1585.5	1939	1873	1494	509	1905.5	1006	1530.5	1948	1383	1868	1876	2238.5	586.5	1206.5	1507	416	1807.5	1399.5	2021.5	1650	1786	1039.5	1514.5	1907.5	893.5	1426.5	1030	1647.5	1786	789	1043.5	1185	1804.5	1678	415	1905.5	1395.5	2191.5	1422.5	919	2117	1488.5	1304	1916	1182	1581	1436	1676.5	1520.5	1849	1844	1961.5	1905.5	1262	2080	2366	1322	1822	1661	1346	1420.5	1568.5	814.5	2463	759	765	1280	1100	2048	1687.5	1500.5	1155	1322	1812	1564	1426	1908	1518.5	1414	1760	1636.5	1318	1945	1015.5	2225	1861	1303.5	630.5	789	1607.5	1756.5	1379	1824	1598	1668.5	1479	267.5	1518	2053	1209.5	1289	1192	1511	342.5	123.5	1719	1435	1801	1707.5	693.5	1421	1264	1270.5	864.5	931	1248	1625.5	320.5	452.5	165.5
chr1	94544774	94544883	ABCA4_09i_01	+	627	723	888	890.5	731	872	886	693	1131	882.5	544.5	1271.5	648.5	1243.5	1120.5	1445.5	947	1250	927.5	855	1126.5	1128	1252	816	968.5	923	1045	1346.5	1047.5	951	923	819.5	567	853.5	1282.5	1083.5	859	1493	875	227.5	844	974	1286.5	1492.5	923	1089	1117.5	640	1079	1598	1203.5	955.5	938.5	894.5	989	939.5	618.5	891	860	463	937.5	703	1056	1001	824.5	975	740.5	796.5	553	1086.5	910	1505.5	845	968.5	1270	943.5	870	704.5	965	957.5	311	995	916	374	1041.5	883.5	1021.5	1115.5	1320.5	579.5	962.5	1173	1016.5	900.5	292	1044	517	960.5	1282.5	699	1142	1171.5	1628	386	756	996	274	1176.5	851	1166.5	1016.5	951	681.5	940	1177	568.5	820	534	1030.5	865.5	572	544	752.5	1113	815.5	200.5	994	856.5	1403.5	973.5	483	1056	793.5	747.5	1080	778	962	842.5	915	796.5	1046	1184.5	1155.5	1137	896	1402.5	1253.5	742.5	1102.5	934.5	850.5	764	998	434.5	1545.5	460	396.5	869	627.5	1118.5	1010.5	981.5	575.5	832	1237.5	928.5	915	1115.5	991.5	914.5	1000.5	883.5	694.5	1162.5	644	1238	1111.5	872.5	433.5	471.5	911	1099	853	1129.5	1038	1113.5	867	136	958.5	1174.5	727.5	718.5	742.5	867.5	184.5	58	975.5	741.5	751.5	980	495	787.5	778.5	680	400	577	809	897	208.5	200	91.5
chr1	94544803	94544912	ABCA4_09_A052	-	0	1	1.5	0.5	1	0.5	1.5	1	0	0.5	0.5	2.5	0.5	1	1	2	2.5	0.5	1	2	0	1	0.5	1.5	0	0	1	5	2.5	1	2	0.5	0.5	0	1	2	1	1	2.5	0.5	1.5	2	2	1	3	0	0.5	0	0	1.5	2	0.5	0	1	1	1.5	1	2	1	0	1	0	0.5	2.5	1	1.5	0.5	0.5	0.5	0	4	0	1.5	0.5	1	3	2	0	1.5	1	0	1.5	0	0	5.5	2	2.5	1	1	0	0.5	2	1.5	1	0	0	1.5	2	0	1	1.5	3	0	0	0.5	1	1	0	0	2	0.5	0.5	0	0	2	1	0	1.5	0.5	1	0.5	0.5	1.5	2.5	0.5	0	2	0.5	1	1	0	0.5	1.5	1	2	0.5	0.5	2.5	0.5	0.5	0.5	1	1	2	0	2.5	1	1	2	0	0	2	2.5	0	2.5	2	0.5	0	1	1	1.5	0	1	1.5	1.5	3	0	0.5	0.5	2	2	2	0	0	0.5	1.5	1	0	0	0.5	0.5	0	0	0.5	0.5	0.5	1	0	2	1.5	0.5	0.5	0	1.5	0	0	1.5	0.5	1	3	0	1	1.5	1	0.5	0	0	0.5	1.5	0	0
chr1	94544838	94544947	ABCA4_09_S050	+	500	402.5	502.5	375.5	488.5	388	500.5	361.5	519	675.5	379.5	596.5	477	601.5	472	670.5	653	511	499.5	732.5	627.5	472	568.5	454.5	422.5	366	632	643	529	484.5	485.5	533.5	464	585	555.5	573	489.5	769	435	157	436	489	640.5	729.5	459	493.5	598	376	522	829	630	532.5	452	553.5	614.5	468.5	381.5	491	416.5	674.5	404.5	480	464	528.5	434	453	458	850	364.5	626	773	589	412.5	375.5	659.5	491.5	314	373.5	478.5	496	234	514.5	474	213	561	535.5	468.5	502.5	892	468	530	528.5	555	465.5	242	522.5	283.5	762.5	743	403.5	560	465.5	734	276	471.5	449	171.5	469	649	598	470.5	487	450	498	503.5	526.5	498	529.5	397	447.5	250	479.5	480.5	637	433	172	556	399.5	713.5	610.5	296.5	490	720	429	513.5	380	536.5	411	482	413.5	524	492.5	551.5	604	373.5	767	577.5	396	570.5	477.5	455	370	459	320.5	846	194	349	478	336.5	504.5	513	481.5	379.5	372.5	654.5	466	500	573	377	749	542	461.5	391.5	496	800	533.5	624.5	383	253	333.5	451	427.5	425	501.5	444.5	491	701.5	186.5	504.5	576.5	340.5	426.5	392	470.5	168	88	450	391.5	445	469.5	312.5	469.5	447.5	431.5	369	739.5	372	563	116	172.5	31
chr1	94544841	94544950	ABCA4_09_05	-	1679.5	1311.5	1827	1568	1521	1511	1888	1461.5	1750.5	2371.5	1394.5	2537.5	1570.5	2271.5	1918	2808	2153.5	1987.5	1971	2373.5	1935.5	1676.5	2198.5	1791	1589.5	1406.5	1898	2675.5	1966	1736.5	1978	2224	1630.5	2372	2030	2276.5	1812.5	2724	1652	736.5	1443.5	1930	2308.5	2672	1913.5	2184.5	2019.5	1279	1863	3243.5	2542	1940.5	1747.5	1620.5	2224.5	1793.5	1204.5	1867.5	1576.5	2415.5	1399.5	1975.5	1648	1887	1628	1665.5	1691	2952	1343	1977.5	2896	2468	1642	1549	2328	1837.5	1339	1431.5	1858.5	1639	855	1771.5	1854.5	1614.5	1996	2098	1843	1899	3213	2736	2100	2201	2204.5	1805.5	777.5	1920	1147.5	2830	2673	1446	2427	1983	2657	878.5	1674	1688	597.5	1812.5	2251	2261.5	2162.5	1850.5	1489.5	2130.5	1917.5	1670	1606	1698.5	1877.5	1865.5	808	1356.5	1683.5	2519.5	2013	791.5	2030.5	1569.5	2489	2009	1093.5	2315.5	2726	2399.5	1772.5	1385.5	2126.5	1604.5	1786.5	1675	1854	1997.5	1966.5	2254	1486.5	2843	2840.5	1428.5	2201.5	1836.5	1658.5	1562.5	1649.5	1257	2941	556.5	1336	1675.5	1070	1925.5	1970.5	1779.5	1458.5	1363	2312	1532.5	1801.5	1983	1406.5	2628	2285	1853.5	1405.5	1935	2723	2000.5	2338	1328	843	1260	1638	1640	1578.5	2096	1730	1726.5	2674.5	721.5	1753	2148	1326	1661	1366.5	1758.5	603.5	426.5	1829.5	1608	3180	1729.5	1083.5	1438.5	1545	1484	1890	2413.5	1184	1870	521	679	149.5
chr1	94544903	94545012	ABCA4_09_A049	-	0	0	0.5	0	0	1	0.5	0	0.5	1	0	0	0	0.5	0.5	1.5	0.5	0.5	1	1	1	0.5	0.5	0.5	0	0	0.5	1.5	0	1	0.5	0	1	0	0	2	0	0.5	0.5	0	0	0	0.5	2.5	0	0.5	1.5	0	0.5	2	1	1	0.5	0	0	1	0.5	0	0	2	0	0	1	0	0	0.5	0	1.5	0	0	1	1	0.5	0.5	0	0.5	1.5	1.5	0	1	0.5	1	0.5	0	0.5	0	1	0.5	0	0.5	0.5	0.5	0	0	0	0.5	0.5	0	1	1.5	1	2	0	0	0	0.5	0	1.5	1.5	0.5	0	0	0.5	0.5	1	1	1.5	0.5	0	0.5	0	0	0	1.5	0.5	0	0.5	1	1	0.5	0.5	0.5	0.5	0	1.5	0	1.5	0	0.5	1	1	0	0	2	0	1	0.5	0.5	0	0	1	0.5	0.5	0	1	0.5	0.5	0	0	0	1	0.5	0.5	0.5	0	1.5	0.5	1	0	2.5	0	0	0.5	1.5	1.5	1	1	1	0.5	2	0.5	0	0	0.5	0	1	1.5	0	0	0	1	2	0	0.5	0	0.5	0	0	1	0	0	0	1	0	0	2	0.5	0	0	0	0
chr1	94544910	94545019	ABCA4_09_03	-	636.5	621.5	687.5	740	719	677	1152	642	834.5	968.5	493	999	643	963	912.5	1002.5	1153	957	678.5	1204.5	899	829.5	994.5	380	679.5	611.5	794.5	1091	839	767	723.5	871.5	543.5	936.5	970	1021.5	802.5	1173	905	219.5	592	740.5	984	1086.5	732	843.5	897	625	811	1204.5	914.5	796	893	749.5	757.5	691.5	530.5	781	636	862	744.5	962	781	755.5	740.5	736.5	691.5	1273.5	544	948	1120	1166.5	758.5	576.5	999.5	725.5	460.5	513.5	709.5	817	354.5	891	644.5	325.5	777	819	785.5	1066.5	1273.5	449	859	852	876	715.5	295.5	799	426.5	1124.5	953	572.5	854.5	787.5	1180.5	304.5	578.5	731	274	826	1075	903.5	828.5	706	571.5	599	859.5	632.5	932.5	841.5	833	670	433.5	718.5	745.5	1123	529	221.5	765	581	1075.5	742	515	874	967.5	528.5	879.5	655.5	954.5	602	674	704.5	794.5	750	846.5	883	576	1059.5	983.5	576	781	768	652.5	583.5	861.5	502.5	1287	221.5	441	766.5	497.5	808	928.5	759.5	265.5	611	931.5	727.5	715.5	905	699	1142	699	707	585	892	874.5	945	930.5	702	397.5	437	760	758.5	643	906.5	813.5	869.5	1032.5	199.5	737	1022.5	450.5	623	610.5	728.5	225	122.5	749	499.5	475.5	861.5	476	687.5	578.5	652.5	434.5	880.5	624	824	212.5	309.5	53
chr1	94544939	94545048	ABCA4_09_S048	+	823.5	702.5	724.5	922.5	783	725	1256.5	736.5	787.5	1083.5	590.5	913	781	900	905	1101	1299.5	993.5	798	1110	832.5	955	1104.5	787	743.5	672.5	1028	1218	902	1038.5	731.5	977.5	697.5	1215.5	1097.5	890	770.5	1298	905.5	339.5	687.5	935	1106.5	1236	907	915	1015	717.5	908	1362.5	958	955	967	816	800.5	677	583.5	834.5	721	896	852	927.5	780.5	824	722	800.5	713.5	1271	538.5	987.5	1186.5	1350	906.5	710	1010	764.5	520.5	662	736.5	949.5	395	1065.5	820	227.5	902.5	1063.5	776	1276	1541	380	1207	945	1061.5	758	360	851	502	1128.5	1049	599	888	950.5	1413.5	392	699.5	819.5	294	1047	1111.5	940	893.5	709.5	650.5	719.5	914	809.5	1118	934.5	802	700.5	460.5	775.5	889	1316.5	591.5	261	783	603	1058.5	790	489	989	1099	528	837.5	751	1136.5	567	759	957.5	780.5	859	855	1022	723.5	1087	945	568	826.5	851	735.5	724	865	587.5	1287.5	219	402	823.5	562.5	917.5	998.5	770	566	679.5	1019	833.5	934.5	931	793	1214.5	751.5	747	601	843.5	1031	952.5	924	767	395	532.5	828	852	705.5	986.5	937.5	892.5	1078.5	276.5	853	1027	484	770	822	727	150	145.5	859.5	575.5	442.5	908.5	517	794.5	657	777	634	913.5	703	854.5	209.5	382	41.5
chr1	94544954	94545063	ABCA4_08i_27	+	56.5	37.5	37	59	37	23.5	81	45	56.5	59.5	37	53.5	40	44.5	53.5	69	81.5	36	39	36.5	43.5	39	56.5	45	30.5	37	49.5	56	58.5	35	75	45	44	50.5	49	56.5	56.5	72	70.5	23.5	32.5	37.5	63	59.5	33.5	37	61.5	40.5	44.5	70	58.5	64	40	44.5	43.5	41	41.5	36	41	75	35	44	46	39	50	40	60	78	37.5	41	60.5	57	44	30	48.5	34	37	32	37.5	60	26	52	44.5	9	43	44	41	57.5	139.5	12	86	54	61.5	35	23.5	34.5	18	51	65	35.5	62	49.5	67.5	30.5	31	48	13	30	70.5	36.5	75.5	28.5	35.5	44	46	21.5	72.5	58.5	37	28.5	34	33.5	35	63.5	40	21	40	33	70	50.5	33.5	39.5	52.5	37	64.5	25	67	32	39.5	75	47	33.5	36	44	28	77.5	58	38.5	60.5	44.5	35.5	24	39	36	58.5	15.5	23	46.5	20.5	28	50.5	46.5	34	28.5	51.5	26	31	51	37.5	38	38	45	28.5	52	56	55	41.5	34.5	26	28	31	45.5	36.5	62	53	44	42.5	32.5	37.5	37	17	46.5	37.5	51.5	22.5	12	45.5	27	12.5	42	19	44.5	30	34	18.5	47.5	37.5	37.5	10	35.5	2
chr1	94544991	94545100	ABCA4_09_A047	-	403	406.5	414	420	421.5	394	579	366	451.5	474.5	336.5	479	330	485	451.5	548.5	595.5	494	349.5	500.5	490.5	414.5	531	417	396	310.5	526	609	450	410.5	461.5	444	307	447.5	599.5	524	431	672	527.5	171.5	360	472	569	607	424.5	395	435	397.5	520.5	613	457	442.5	486.5	359.5	436	356	323.5	414.5	351	432	380	481	422.5	423	414.5	433.5	383	731.5	298.5	472.5	588.5	600	410.5	356	486	473	329	286	425.5	528	231.5	470	358.5	173	537.5	490	418.5	531	853	231	495.5	440.5	485.5	394	177	497	240.5	469.5	564.5	297.5	457	431.5	637.5	219	397	436.5	151	444	506	512	415	366.5	370	338	474.5	359	532.5	461	393.5	340	189.5	368.5	408	572	364	179.5	424	343.5	508	418.5	288	422.5	523	290.5	461.5	364	494	288	391.5	492	411.5	430.5	481	521	336	622.5	514	350	386	428	395.5	334	437	319	632	182	228.5	387.5	313	458	440.5	368.5	310.5	339.5	546.5	397	451	541.5	395.5	587.5	420	377	349	453.5	400	495	440	372	222.5	268.5	392.5	437.5	349.5	465	438.5	444	509	162.5	443.5	561	289.5	377.5	359	385	136	63	440	259.5	305.5	432.5	308.5	384	324	359.5	221.5	362	349.5	440.5	116.5	189.5	26
chr1	94545063	94545172	ABCA4_08i_26	+	1235	1254	1548.5	1736.5	1634	1476.5	1711	1464	1643	1644	1164	2117	1298	2201	1812.5	2440	1567.5	1718.5	1687	1525	1865	1587.5	1920	1759	1648.5	1402	1734.5	2121.5	1805.5	1657	1830	1527.5	1399	1676.5	1903.5	1780	1534	2420	1920.5	627	1629	1902	2080.5	2208	1786.5	1857	1915	1424.5	1754.5	2694.5	1769	1751	1788	1546.5	1783.5	1507	1401	1639.5	1397	1232	1466.5	1312.5	1658	1811	1410	1611	1563	1669	1315.5	1758	1716	2579.5	1502.5	1511.5	1798	1625.5	996.5	1428	1767.5	1689.5	773.5	1531	1691.5	1565	1589	1638.5	1591	1883.5	2461	2021.5	1785	2066	2024.5	1646	721.5	1671.5	937.5	1519	1999	1571.5	1945	1528	2342.5	743	1421	1433.5	649	1793.5	1579.5	1955	1962.5	1581	1411.5	1766	1792.5	1190.5	1698	1174	1743.5	1600	996.5	952	1250	1762.5	1399.5	616.5	1863.5	1525.5	1976	1529.5	1061	2011	1540.5	1675	1664.5	1496	1790.5	1587.5	1789	1576.5	1688	1886	1674	1986.5	1401	2143.5	2244.5	1420.5	1889.5	1737.5	1339.5	1394.5	1555	1142	2336.5	410	1161.5	1450.5	1373	1896.5	1785	1684	1274	1388.5	1928	1564	1475.5	1911.5	1583.5	1590.5	1918.5	1594.5	1460.5	1794	1220.5	1822.5	1889.5	1314.5	800.5	1020.5	1435.5	1563.5	1560.5	1926	1724	1827	1623	530.5	1587	1835	1147.5	1539.5	1394	1482	439	382.5	1787.5	1362.5	2417	1547.5	831	1464.5	1441.5	1239	915	1089.5	1363	1779	433	925	128
chr1	94545094	94545203	ABCA4_08i_25	-	471	380	454	573.5	583	429	576	503	581	566.5	405	622	460.5	649.5	718.5	677.5	565	603.5	484	446.5	683.5	542	637.5	562	443	415.5	643.5	838	618.5	487.5	579	515.5	501	555.5	589.5	751	522.5	984.5	722	281	416	610	795.5	787.5	558.5	543.5	704.5	470	466.5	795.5	721.5	606	638	521	568.5	413.5	428	499	492	334.5	510	364.5	541	528.5	569.5	486.5	524.5	650.5	393	599.5	495.5	814	451	462.5	702.5	475.5	314	350	499.5	551	291	627	625.5	206	576.5	498	492.5	730.5	1173.5	270	655	675	639	473.5	232	521	324.5	482.5	805.5	344	749.5	508	886	266.5	471	515.5	159.5	558	566	413	677.5	458	470	536	530.5	452.5	665.5	360	520.5	426	262.5	384.5	430	656	420.5	228	429.5	456	855	597	362.5	660	481.5	446.5	640	444	634	396	537.5	608.5	519	448.5	468	651.5	462.5	728	709.5	447.5	604	541.5	506.5	447.5	468.5	433	792.5	154.5	322	544	410.5	547.5	605.5	498	403	449	653.5	506	556	736	458.5	465	447.5	466	388	677	333.5	612.5	664.5	427	307.5	377	504.5	491	416.5	673.5	612.5	468.5	448	212	574	435.5	306	493.5	458.5	513.5	179.5	131	531.5	332.5	391	548.5	289	427.5	365	434	183.5	326.5	357	539.5	221.5	322.5	36.5
chr1	94545160	94545269	ABCA4_08i_24	+	227	237	286.5	268	251.5	227.5	341.5	225.5	322.5	256.5	189.5	328	254.5	449.5	387	358.5	246.5	360.5	236.5	187.5	369	225	329	227	271.5	249.5	240	325	300	301	323	239	232	304.5	273	421	295	416.5	397	88.5	242	396.5	254.5	327.5	256.5	244	275.5	283	229.5	460.5	282	276.5	253	295.5	349.5	234	186.5	228.5	249.5	195.5	215.5	190	229	308.5	272.5	243.5	296	276.5	228	281	266	372.5	220	228.5	271	231.5	168	202	205	254	159.5	239.5	204	147.5	297	332.5	245	300	483	199	354	285	282	336.5	106	253.5	144.5	265	288.5	211.5	284.5	254.5	426.5	124	269.5	285	88	226.5	280.5	260	315.5	207	304	240.5	224.5	196	380.5	164	291	198	146.5	162	171.5	322.5	231.5	146.5	250	265.5	351	213	223	422.5	265	315.5	297.5	211	347	242	331.5	285	226.5	260	233	340	233	307.5	354	205.5	338	290	153.5	236	178.5	228.5	371.5	56	285	213.5	278	251.5	334.5	270.5	184	256.5	287.5	196	225.5	349	212.5	223.5	263	235.5	241.5	346	122.5	359	360	167.5	128	233.5	209.5	213	256	384.5	304	235.5	260	137.5	209.5	161	148	253.5	201.5	262	83	45	288.5	192	268.5	240	130.5	251	181.5	197	102	154	179.5	293	73.5	225.5	25
chr1	94545181	94545290	ABCA4_08i_23	-	137.5	73.5	74	100.5	106.5	71.5	189	90.5	92	149.5	68.5	74.5	111	83	98	98.5	243	131	85.5	142	74.5	100	101.5	80	59	50.5	117.5	127	100.5	132.5	77.5	177	109	171	124.5	82.5	99	135.5	103	55	56	89.5	137	141.5	94.5	60.5	105.5	65.5	109.5	112	120.5	105.5	136.5	110.5	81	80.5	67	90.5	64.5	94	108.5	130.5	74.5	99.5	98	87	78	137.5	49	91	170.5	103	146	83	112.5	109	42	63	75	118.5	33.5	158.5	115	29.5	87.5	156.5	69.5	182	258	22	170	106	97.5	63.5	47	90.5	81	177.5	98	45.5	96.5	89	150.5	43	62	113.5	41.5	141	183.5	108	94.5	64	62.5	66	107.5	122.5	152.5	179	36.5	57	33.5	140.5	152	176.5	56	33.5	64.5	72	122.5	91.5	57	115	169.5	73.5	112.5	89	173	62.5	66.5	132	88	52	91.5	94.5	77.5	108	87	59	67	71.5	78	48	119.5	67	116.5	30.5	40	77.5	71	85	123.5	68	44	67.5	103	90.5	154	102.5	89	209	89.5	81.5	51.5	103	148	104	86.5	94	54.5	54	101	104.5	53.5	118	107.5	92	138	22	111.5	112.5	50.5	114	108	91.5	43	8	82.5	51	37.5	104.5	114.5	85	73	148.5	24.5	142	89	79.5	19.5	39	6
chr1	94545255	94545364	ABCA4_08i_22	-	683.5	604	782.5	845.5	797	759	744.5	727	885	819.5	573	1046.5	640	1040.5	915	1193	674	849.5	819.5	609	859.5	856.5	957.5	923	830.5	769.5	1014.5	1206.5	829.5	783	815	812.5	766.5	966	1063.5	1009	788	1388	776.5	343.5	765	943	1195	1365	813.5	908.5	1142	677	894	1475.5	1162	896	810.5	760	874	790.5	699	844.5	764.5	371.5	803	570	851.5	843.5	705	761	780	680.5	595	1011.5	873	1287.5	725.5	729	1116.5	841.5	570	669	853	856	389	803.5	974.5	569	901	777	831.5	943	1570	927.5	865	1085.5	997.5	834	398	958	467.5	567	1235	635	1089	981.5	1522	416.5	767.5	723.5	349	946	684.5	1032.5	959	811.5	653.5	969	830	775	682.5	596.5	863	827	495	531	495.5	840.5	722	351	865.5	780	1143	947	547.5	943	627.5	998	871.5	744	925.5	766	796.5	742.5	848.5	866	930	1045	766.5	1360	1164	689	1000	850.5	788	714	840	658.5	1282	255.5	660	912.5	619	998	900.5	808.5	652	783	1191.5	778.5	822.5	878	794	801	1021	845.5	672	904.5	495	918.5	1080.5	709.5	456.5	604.5	814	822	762	909.5	771.5	922.5	683	274.5	739	962.5	602.5	771.5	696.5	716.5	240	144	789.5	745	1144	815.5	367.5	767.5	693.5	637	88.5	419	671.5	767	283	434	73.5
chr1	94545264	94545373	ABCA4_08i_21	+	877.5	884.5	1134	1270	1199.5	1090	906.5	1005	1084	982	755.5	1399	782.5	1289.5	1092	1534	903	1170.5	1002.5	773	980.5	1080	1219	1184.5	1241.5	998	1330.5	1537	1009	1149	977.5	929.5	1073	986.5	1338.5	1166.5	977.5	1520	1008.5	616.5	971.5	1004.5	1514.5	1573.5	1116	1196	1355	948.5	1267.5	1743	1302	1041.5	1132.5	974	1128.5	1002.5	778.5	1126.5	1054	513	1086	617	1143	986	930.5	1150.5	797.5	850.5	737	1185	968.5	1681.5	937.5	1069.5	1470	1256.5	693	879	1207	1041.5	532.5	1064.5	1163.5	556	1192	1004	1096	1200.5	1839.5	774	1123.5	1327.5	1402	1076.5	508	1165	663.5	736	1438	914	1348	1210.5	1789	574	875	1027	534.5	1296	884	1442	1284	1002	873	1209	1242.5	924	949.5	722	1077	977	656	702	712	1017.5	984	615	1154.5	1035.5	1493	1122	653.5	1040	773	1039	1149	1007	976.5	997	969	1082	1154	1214	1177	1350	1003	1418	1452.5	900.5	1197	1036	1030	915	1151.5	943	1579.5	273.5	674.5	1203.5	801.5	1164	1044	1069	879	990.5	1393.5	1154	1018	1142	1292	810.5	1172	1060	915	1072	673.5	1124.5	1352	1044.5	590	876	951	1122.5	1002.5	1162.5	1060.5	1120	845.5	343	948	1176	751	933	1069.5	975.5	308.5	266.5	927.5	824.5	1061.5	948.5	536.5	1063.5	859.5	923.5	285	492.5	1091.5	920	380.5	551.5	60
chr1	94545339	94545448	ABCA4_08i_20	+	5.5	4	13	5	13	8.5	10.5	16	9	19.5	11	12.5	2.5	11.5	11.5	13.5	31	6.5	3.5	31	10	27	13.5	11	7	9	17	19	13	6.5	5.5	9	20	9.5	11.5	8	2	13.5	11	3.5	5	8.5	9	18.5	4	14.5	17.5	13	24.5	9.5	13	3	11	9	5	8.5	10	7	13	19	16.5	9	13	2.5	8.5	7	0.5	21	0.5	9	9	32	12.5	5.5	11	10.5	12.5	6.5	13.5	8.5	0.5	11	10	5.5	10.5	9	11	10	14	6	4	21.5	12.5	14	6	8	11.5	6	7	5.5	22	11	24.5	8	6	21	2.5	15	16.5	29	12	17	7	8	8.5	19.5	16	21	15	9	6.5	7.5	24	10.5	16	2	11.5	5.5	14.5	7	4.5	5.5	39.5	4	10.5	10	6.5	9	6.5	8.5	14	10	19.5	16.5	9	17.5	18	5.5	9	10	13	9	18	13.5	19	5	4.5	17	16	19	12	4.5	8.5	9	17	27.5	12	11	6	17.5	16	5	5	7	42	11	6	10.5	5	8.5	12.5	14	11.5	8.5	7.5	25	30.5	2	7.5	31.5	11.5	11	9.5	7	1.5	0	8.5	7	5.5	12.5	7	9	7.5	6	97.5	47	8.5	2	0.5	2.5	1
chr1	94545352	94545461	ABCA4_08i_18	-	242.5	143.5	263.5	233	285.5	175	313	189.5	215.5	223	138.5	194.5	177	247.5	219	259	245	225	173.5	191.5	253	249.5	215.5	216	211	157	286.5	311.5	228	247	177	206	245.5	193	281.5	251.5	180.5	402	277	116	161.5	205	269.5	322	222	168.5	244.5	176.5	254.5	350.5	240.5	193.5	222.5	173.5	195.5	171	149	232	246.5	176.5	253	158.5	226.5	185	203	205.5	161.5	250.5	115	266.5	240	302	244	187	275.5	249.5	159.5	175	186.5	218.5	106	244	188.5	99.5	224.5	221	202	272.5	487	108	220	251.5	242.5	185	88	211	137	203.5	319.5	135	239	262.5	346	82.5	130	199	109.5	288	263.5	294.5	203	211	197	180	269	206	244	230	148	163.5	98.5	185	214	246.5	160	112.5	222.5	177	257	211.5	95.5	190.5	205	176	215	186.5	199.5	152.5	152.5	238.5	212	229	279	216.5	169.5	293.5	237.5	183.5	188.5	198	206	166	274	222	312	102	114.5	230.5	141.5	276.5	225.5	179	131.5	154.5	255.5	293.5	220	225	175.5	215	210	213.5	159	207.5	200.5	263	221.5	212	108.5	150.5	225	224	161	258	201.5	260	208.5	75	207	329	176	161.5	220	206.5	67	73.5	192	127	162.5	196	114.5	216	124.5	233	156	174.5	218.5	187.5	69.5	145.5	12
chr1	94545448	94545557	ABCA4_08i_16	+	406	444	485	590.5	564.5	501.5	378.5	478.5	503.5	454.5	436	751	409	696.5	563	808.5	341	577.5	499.5	211.5	496	588	549	600	594	446.5	642.5	983.5	521	493	509	383.5	490	509	533	610.5	429	729.5	608	275	613.5	641.5	749	812	605	671	664.5	360	540.5	782.5	696.5	584	578	453.5	665	508.5	465.5	657.5	466	178	521.5	242.5	524.5	482	517.5	476.5	490	230	533.5	577.5	397	743.5	454.5	483.5	694	516.5	353	569	681	489	246.5	508	545	272	503.5	397	511	512	934.5	341	571.5	693.5	607.5	491.5	288.5	681.5	307	304.5	559.5	535	723	509	848	262	445.5	428.5	226.5	535.5	389	562.5	612	568.5	422	630	549	382.5	410.5	276.5	500.5	586	286.5	270.5	327.5	473.5	330	232.5	554	496.5	715.5	560.5	384.5	548.5	301	465	558	463	514.5	482	515.5	488.5	565	478.5	519.5	590.5	543	654.5	735.5	529	645	473	579.5	483	484	367.5	763	140	421.5	509.5	497	563.5	556	571	478.5	472.5	716	467	491.5	607.5	498	353	568.5	544	452.5	541.5	197.5	615.5	684	465.5	306.5	346.5	523	465.5	486.5	573	567.5	461.5	321	188	513	362	300	513	469.5	497	159.5	122	510.5	425.5	552.5	498.5	211.5	533.5	543.5	423.5	22	145.5	439	519.5	165.5	209.5	43.5
chr1	94545461	94545570	ABCA4_08i_15	-	429	397.5	523	499.5	566	484.5	378	437	517.5	398	414.5	604.5	437	541.5	519.5	722	417	526.5	414	221.5	485.5	629	534.5	494	515.5	428	732	749	518.5	398	499.5	378	470	510	577	563	467	732	514	285.5	422.5	497	733.5	766	456	525.5	630.5	352.5	563.5	802.5	604	522.5	519.5	514	481.5	429	354.5	514.5	512.5	167.5	487.5	207.5	454	474.5	452.5	481.5	484	288	342.5	635	469.5	848.5	428	460.5	651.5	508	355	378	519	516	223.5	429.5	536.5	214	572	413.5	509	528.5	850.5	291	546	586	686	442	268	570	274	256	715.5	407	587	552.5	877.5	258	491	434	226	541	362	611.5	590.5	438	426	484.5	533	390	448	259.5	437	423	298.5	261	353	464	330.5	288.5	573.5	410.5	677.5	546	263.5	385.5	282.5	445.5	551	491.5	488	460.5	534.5	394.5	504	497	565.5	594.5	475	703.5	629	434	516.5	539	494	463	561.5	438.5	777.5	223	337	567	364.5	580.5	530.5	431.5	380	421	686	579	373.5	613	536.5	338	532.5	481.5	475	497.5	137.5	523.5	626	515.5	284	391.5	488	492.5	435	578.5	542	605.5	358.5	243.5	555.5	601.5	305	467	527	445	171	91	494	402.5	345	453	195.5	510	443	402	4	126.5	504	479.5	171.5	326.5	54.5
chr1	94545509	94545618	ABCA4_08i_14	+	544	420	607.5	662.5	675.5	546	486.5	587	568.5	579	446.5	794.5	423.5	782	597.5	862.5	523.5	621.5	584.5	354	575	643	648	694.5	632.5	491.5	696.5	1013.5	591.5	529.5	652.5	582	497	616	629.5	632	490	826	761	279	664	670.5	789.5	918.5	658	681	702	407.5	645.5	930.5	810.5	667.5	711.5	503.5	673	642	497	761.5	610	386.5	571.5	344.5	627.5	572.5	668	705	456.5	401	534	650	642	771	584.5	559.5	771.5	571.5	469.5	587.5	734	568	281.5	538	607.5	497	582.5	514	589	685	947.5	907	608	699	718.5	570.5	344	731.5	356.5	456	735.5	492.5	785.5	565	920.5	318.5	437.5	495.5	279.5	673.5	494	760.5	667	570	461.5	758	682.5	520.5	597	461.5	548.5	675	384	455.5	447.5	535.5	489	243	741	598.5	786	608	365.5	573	473.5	566.5	618	544	561.5	595	559.5	547.5	698	644	626	734.5	565	763.5	863	509.5	672	576.5	622	555	639.5	469	882.5	164	378.5	517	568.5	730.5	622.5	564.5	484.5	498	832.5	607.5	615	713	559	558.5	742	620	513	612	340	650	740	511.5	357	410	566.5	630	574	604	672	556	467	208.5	560.5	541.5	381	555	507.5	599	203	165.5	544.5	588.5	788	624.5	244	562.5	572	461	58	360	527	573.5	155	363.5	54.5
chr1	94545537	94545646	ABCA4_08i_13	-	515	521.5	689	736	775.5	722.5	563.5	552	639.5	506.5	498	965.5	537	850	745.5	1003	445	604.5	621.5	251	648	777.5	666	747	714	606	861	1162.5	670.5	529	731	536.5	593.5	588.5	789	730	596	849	803	344.5	667	738	946.5	1041.5	782	853	924.5	537	714	1095.5	892	688.5	636	584.5	736	691	528	703.5	649	231.5	661	275	680.5	660.5	668.5	744	576.5	295.5	483.5	740.5	654	1052.5	582.5	690.5	949	788	588	605.5	809.5	615	325	473.5	710	642.5	787.5	552	766.5	645	933.5	888.5	594	821.5	849	834	330.5	783	303.5	310.5	1008.5	619.5	860	697.5	1085.5	412.5	581	583.5	323.5	815.5	382	868.5	810	721	483.5	830.5	795.5	538.5	553.5	431.5	780.5	815.5	579	351	417.5	506	422	267	801.5	690.5	959.5	790	506.5	582.5	408.5	751.5	589.5	637	493	727.5	635	575	814	849	832.5	923.5	719	893.5	1020.5	621	808.5	683.5	810	639	734	549	1096.5	207.5	440.5	774.5	650.5	860	632	663	636.5	705.5	909	805	572.5	761.5	777	496	860.5	753.5	648	677.5	142	678	850.5	644.5	429	470.5	696	726.5	734	679	631	818.5	459	196.5	597	686	469	563.5	678.5	658	236	178.5	668.5	614.5	1046	661.5	219	708	655.5	457.5	27	141	644.5	616.5	226	389	82
chr1	94545609	94545718	ABCA4_08i_11	+	1369.5	1494	1664.5	1867.5	1506.5	1604	1696.5	1512.5	1955	1503	1378	2347	1489	2229	2035.5	2422	1709.5	2084	1781	1173.5	2134.5	1855	2185.5	1861	1539.5	1452	1962.5	2407.5	1961.5	1561.5	1924.5	1557.5	1228.5	1637.5	2141.5	2116	1698	2548	1643	529.5	1537.5	1973	2419.5	2579.5	1723.5	1849.5	2125.5	1585	2060.5	2993.5	2157	2047.5	1916	1790.5	2000.5	1712	1480.5	1786	1540.5	854	1651.5	1097	1736	1782	1546.5	1672.5	1570.5	1562	1306.5	1963	1671.5	2660.5	1485.5	1645.5	2136.5	1674.5	1219	1363.5	1815.5	2015	857.5	1787	1732	750.5	1954.5	1574	1716.5	2172.5	2452	1122.5	1975.5	1982.5	2134	1621.5	665.5	1817	944.5	1377	2322.5	1309	2077.5	1936.5	2770.5	832.5	1580	1850	604	1867	1657	2007	1838	1724	1504	1645	2082.5	1269.5	1590	1122.5	1798	1598	934.5	1187	1109.5	1884.5	1706	481	1773	1594	2392	1727	1119	1982	1163.5	1285.5	2106.5	1439	1724	1363.5	1745.5	1593.5	1716	1846	1843.5	2029.5	1535.5	2446	2297.5	1324.5	1968.5	1728	1481	1453.5	1758.5	1064.5	2826.5	510.5	1147	1675.5	1012.5	2036.5	2037.5	1845.5	1290	1565	2186	1770	1501	1966.5	1698	1421.5	1816	1654	1219	2044	834	2174.5	2167.5	1483.5	797.5	989.5	1599.5	1822	1482.5	2070	1923.5	1819.5	1306.5	523.5	1736	2055.5	1316	1605.5	1431.5	1739	499	258	2026	1361	1264	1829	822	1492.5	1489	1304.5	52	659	1471.5	1838.5	481	445.5	79
chr1	94545612	94545721	ABCA4_08i_10	-	151.5	152.5	153	177.5	170.5	136.5	292	129	195.5	158	132.5	217	178	220	233.5	228	335.5	211.5	146	198	173.5	162	228.5	133	111.5	144	192	236	198.5	180	164.5	187.5	133.5	194.5	177	171	167.5	299	226	61.5	102	206.5	228	243.5	133.5	153.5	184	137.5	161.5	240.5	166	197.5	230	223	175.5	125	150.5	129.5	138.5	188	146.5	172.5	124	195	195	141.5	163.5	306.5	120.5	163.5	189	246	170.5	140.5	206	145.5	118	127.5	142.5	220	82	195	190	68.5	180.5	156	147.5	237	327	99	210.5	178	187.5	146	49.5	160	108.5	205.5	261	107.5	194.5	174	271	94.5	170	161	74.5	149	234	151.5	200	139	167	137	150.5	138.5	196.5	167.5	164	113.5	102.5	141	155.5	262	149.5	83	155.5	138.5	220	178.5	119	187	173.5	141.5	199.5	144.5	213	136.5	187.5	193	182	170	149.5	179	132.5	253.5	192	127	209	140.5	163	126.5	141.5	120.5	264	52.5	127.5	148	135	137	196	164.5	109.5	120	226.5	171	149.5	227	149	198.5	168	167.5	122.5	197	220	211	226	136.5	84.5	97	158	130	124	197	205	131	190	98	193.5	149.5	89.5	155	131.5	172.5	68	30	188	98	104	183	80.5	118.5	120.5	136.5	116	182	131	184.5	46.5	133	9
chr1	94545694	94545803	ABCA4_08i_09	+	344.5	422	461	466.5	448	411.5	487	343	451	452	355.5	600	371.5	563.5	496.5	674	379.5	471.5	479	331	504	496	610	545.5	410.5	406	529.5	619	465	418	510	475	391	467.5	528.5	504	395.5	676	471	157.5	364	492	601	616	472.5	491.5	549.5	384	466.5	742.5	561.5	483.5	500	424	539.5	463.5	365.5	482.5	422	305	428	335	421.5	435	401	444.5	383	442	313.5	560	471	594.5	438.5	434.5	562	442	314	404	511	477.5	221.5	459.5	468.5	317	429.5	426	428.5	569.5	753	512.5	459.5	591.5	567.5	470.5	220	470.5	212	393.5	600	384.5	603	462	670.5	196.5	399	408	165	488	475	559	451	483	349	465	555	383	388	311.5	455.5	424.5	273.5	226	322	515	451	172.5	530.5	415.5	613.5	533	289.5	504.5	353.5	558	541.5	392	464	383	525.5	479	475.5	505	525.5	539	423	681	563.5	451	494	452.5	425.5	387.5	528.5	311	691.5	139	320.5	416	344.5	551	449.5	441	340.5	384	554.5	431.5	383	560	433	492	543	446	338	483.5	401.5	484.5	571	360.5	227	316.5	415.5	454	414	499.5	535	482.5	484.5	170	386.5	497.5	346.5	461.5	384.5	427.5	100.5	78	509	398.5	587	514.5	225	382.5	459	333	185.5	332	352	426.5	139.5	170.5	32.5
chr1	94545703	94545812	ABCA4_08i_08	-	426.5	479.5	600.5	576	698.5	535.5	646	507	616.5	478	405.5	709.5	507.5	730	626	704	642	648.5	509.5	472	617.5	567.5	699	637.5	501	558	674.5	720	631	583	648.5	604	559.5	587.5	688	702.5	550	1007.5	708	225	504.5	605	697.5	877.5	562.5	511	626.5	485.5	646	876.5	598.5	572.5	713.5	558	655.5	511.5	416	590.5	523.5	286	505	397.5	569	574.5	532	520	494.5	620	395	648.5	578	827	545.5	496	674.5	558.5	402	405.5	492.5	591.5	264	568	615	254.5	703.5	584.5	577.5	742.5	1107	423	631	624	665.5	462	233	676	343.5	563	697.5	422.5	612.5	630.5	820	212.5	521.5	614.5	210.5	650	634	808	543	549.5	462	554	672	472	619	446	456	532.5	312	425.5	408.5	662	531.5	316	643.5	563.5	701	519.5	335.5	671	479.5	585.5	610.5	507	576	529.5	521	617.5	603.5	587.5	700.5	589.5	546	716.5	671.5	395	557	544.5	447	406.5	652.5	482	799.5	262.5	388	508	436	710.5	593.5	531.5	397.5	448	680	615.5	562.5	787.5	495	613	564.5	573.5	422	594.5	461.5	645	607.5	513	277.5	392.5	550	551	448	609	630.5	645.5	546.5	208.5	618	746.5	413	515.5	526	608.5	172.5	112.5	552.5	421.5	560.5	528	300.5	551.5	490.5	472.5	290.5	384	460	589.5	156	299	50
chr1	94545775	94545884	ABCA4_08i_07	-	673.5	597	703	802.5	840	696.5	904	682	866.5	772	586	964.5	684	1031	881	1212.5	810.5	881	786	640.5	963.5	798.5	984	736	731	653.5	963.5	1100	833	781	871	811.5	672.5	811	1080	965	800	1207.5	811.5	340	577.5	1003	953.5	1174	777	741	957	664	822	1303.5	841.5	868	928.5	755	865	720	593.5	818	668.5	502.5	740.5	623.5	822	899.5	772	722	669.5	848.5	594.5	826	895	1271.5	758.5	677	891.5	802.5	591.5	561.5	810	823.5	405	843	726.5	370.5	859.5	826.5	754.5	1003	1280	588.5	911.5	920.5	979.5	732.5	343.5	922.5	424	815.5	979	577.5	939	837	1174	360.5	768	744.5	275	862.5	833	924	848	702.5	736	776	881.5	620.5	793.5	642.5	771	714	382	545.5	655	1052	626	302.5	824	688.5	1021	791.5	464.5	957	701	746.5	862.5	637	886	621	827.5	793.5	763	798	895	902	679	1129	1061.5	568.5	826	844	618	618.5	746	606.5	1221.5	274	504	703	550.5	813	821	828	478.5	616	918	755.5	841	922	686.5	911	854.5	717.5	604	885.5	662	914	985.5	682	375	484	740	729.5	673	921	843	820	761	293.5	800	925	508	746	692.5	766	242	161.5	866.5	515	761.5	837	386	710	650.5	607.5	393	599	657	828	163	383.5	42.5
chr1	94545802	94545911	ABCA4_08i_05	+	996.5	1256	1511.5	1620	1425.5	1411.5	1305.5	1242	1667	1218	1063	2019.5	1023.5	1941	1670	2426.5	1201	1608	1490	846.5	1681.5	1594.5	1815.5	1631	1499	1302	1730.5	2230.5	1543	1293.5	1702	1201	1209	1306.5	1913	1738	1413.5	2225	1485.5	517.5	1301.5	1796	1936	2211	1528	1607.5	1917.5	1223.5	1731	2524	1836.5	1675.5	1611	1440	1750	1439.5	1163	1674.5	1331.5	712	1400.5	918.5	1570	1570.5	1441.5	1545	1360.5	1073	1234.5	1798.5	1376	2330	1261.5	1408	1852.5	1592.5	1195.5	1152	1662	1601.5	687.5	1318.5	1704.5	1050.5	1863	1317	1543	1742	2296.5	1540	1612	1724	1930.5	1445.5	603	1678.5	569	1069.5	1949	1229.5	1894.5	2036.5	2405.5	704.5	1385.5	1558	568.5	1595	1228.5	1796.5	1714.5	1519.5	1215.5	1654	1730.5	1083	1314	1007.5	1651.5	1470.5	842.5	888.5	970.5	1463.5	1377.5	584	1659	1397.5	2114.5	1514.5	1030	1683.5	944.5	1583	1710.5	1272.5	1377	1349	1583.5	1478	1618	1732.5	1615	1906	1308.5	2165	2160.5	1227	1773	1620.5	1280.5	1319.5	1523.5	1005	2304.5	410	964.5	1505	1051	1793.5	1738	1616.5	1103.5	1309.5	1963.5	1450.5	1216	1762	1431.5	1211	1764	1482	1271	1762	581	1845	1846.5	1263	751	911.5	1350	1551.5	1392	1688	1552	1626	1026	442.5	1426.5	1580	1070.5	1434	1128.5	1470	442.5	202	1650	1250	1875	1598	624	1395.5	1359.5	997.5	79	584.5	1218	1600.5	379.5	485	94.5
chr1	94545846	94545955	ABCA4_08i_04	+	426.5	584.5	642	696.5	682	664	718	596	707.5	566	472.5	874	488	823	738	1056	607	709	658	533	727.5	687	761	707	623	577	738.5	906	808.5	580	806	652.5	511.5	603.5	792.5	844.5	695.5	1045	743.5	240.5	576	761.5	803	969	685.5	698.5	835	552.5	724.5	1092	754.5	807	717	708	822.5	605.5	596	696.5	611	426.5	593	479	685	743.5	626	652	548.5	693	609.5	730.5	664	1046	531.5	657.5	874.5	607	464	581	757	695.5	372	674.5	651.5	445.5	710	535	659	854	1185	612	777.5	741	794.5	633	286.5	708.5	313	577	843	558.5	838.5	711	956.5	267.5	626	657	267.5	645.5	595	756	814.5	600.5	549	672	793.5	494	587	454	725	641.5	362	373	454	728	555.5	224.5	816	587	824.5	607	433.5	789.5	522	630.5	789	573	681	575.5	790.5	670	705	762	695.5	813.5	611.5	992.5	999.5	536	754	723	577	548	710	515	1074.5	182	459	552.5	480	723.5	765	661.5	482.5	560	791.5	653.5	558	752	599.5	593.5	719	686.5	517	742.5	405.5	796.5	836	580.5	314.5	450	589	648	602.5	734.5	734.5	731.5	520.5	265.5	679.5	684	455.5	601	566	714	179.5	108	828.5	542.5	766	705.5	298.5	597.5	569	431	151.5	375	553	690	171	233.5	52.5
chr1	94545875	94545984	ABCA4_08i_03	-	810	730.5	907	991	1005	768.5	1204	733.5	965	1069.5	600.5	1062	820	1147.5	1118.5	1122	1086.5	1080	925	907	1078	967.5	990	910.5	833	814	1105	1337.5	979	975.5	911.5	1026	782	1063	1225	1113	929.5	1471.5	972.5	387.5	723.5	1050.5	1112.5	1262	954	831	1087.5	814	1058.5	1369	986	1019.5	1015.5	880	954	769.5	619.5	934	735	755.5	957.5	874	908.5	981	871.5	866	750	1112.5	582.5	948.5	1051.5	1392.5	938.5	805	1094.5	944.5	596	597.5	905	1098.5	438.5	1069.5	950	352.5	1027	976	945.5	1193	1617.5	529.5	1113.5	1053.5	1096.5	923.5	365	1012.5	494	982	1155.5	658.5	986	1023	1339	411	771	957.5	369	1039	1033	1150.5	1104	832	807	839	1024	957.5	929	932	811.5	774	477.5	700	805	1203	706	364.5	913.5	810	1103.5	880.5	591.5	1154.5	877	707	1024.5	795	1127.5	724	872	913.5	913	856	1026.5	1105.5	812.5	1201.5	1074	623.5	823	955.5	842	687.5	1003	780	1382	375	573	1001	660.5	1126.5	1003	865	570	730	1083	1071.5	959.5	1000.5	805.5	963.5	934	925	652	1011.5	607.5	1084	964.5	906	486.5	597.5	930.5	994.5	802.5	1158	889.5	1096.5	933.5	373	869.5	1205	607.5	902	841.5	886.5	314.5	201.5	930.5	591.5	715	920	482	840.5	680	743	432	525	769.5	913	266	396.5	48.5
chr1	94545953	94546062	ABCA4_08i_01	+	1413.5	1148	1300	1370	1345	1374	1484.5	1223	1411	1713.5	1131	1799.5	1243.5	1750.5	1518.5	2067	1620	1621	1332	1366.5	1437	1463.5	1719.5	1347	1352	1208	1665.5	1991.5	1516	1326	1507.5	1468	1309	1704.5	1649.5	1576	1330	2343	1374	720.5	1238	1610.5	1885.5	1928	1494	1566	1768.5	1164.5	1565.5	2302	1660.5	1685.5	1436	1349.5	1581	1231.5	1172	1465	1190	867.5	1281	1242.5	1394	1494.5	1250.5	1338	1321	1477	1093	1518	1667.5	2063	1255.5	1333.5	1770.5	1266.5	877	1082	1496.5	1542.5	719.5	1343.5	1519.5	889	1504.5	1449.5	1354	1737.5	2616	1388	1629.5	1713.5	1804	1390	733.5	1494	888.5	1360	1953	1237	1816.5	1398.5	2184.5	709.5	1262	1409.5	636.5	1497	1529	1566	1630.5	1315.5	1131.5	1565	1560.5	1172	1426	1140	1522	1313	847	1041	1238	1630	1201.5	528.5	1520.5	1189.5	1854	1527	957.5	1644	1518.5	1345	1513.5	1312	1627.5	1154	1439.5	1374	1459	1464.5	1390.5	1718	1212	2211	1945.5	1175.5	1584.5	1439.5	1349.5	1143	1325	1072	2211	453.5	1067.5	1465	904.5	1547.5	1393.5	1436.5	1144	1211	1666.5	1352.5	1395	1756	1244.5	1759.5	1565.5	1290.5	1131	1510	1143.5	1570	1769	1170.5	763	941	1353.5	1328	1248.5	1513.5	1468.5	1494.5	1496	484.5	1362.5	1483	951	1208.5	1220	1392.5	381	270.5	1533	1157.5	1668.5	1441.5	764.5	1275.5	1219	1206.5	155.5	1138	1116.5	1557.5	430	606	127
chr1	94545982	94546091	ABCA4_08_A046	-	363	409.5	324	455.5	443	375.5	463.5	382.5	521	457.5	386.5	584.5	397.5	655.5	562.5	753	444.5	516	470.5	393.5	500.5	426.5	561.5	429.5	424	398.5	513.5	756.5	508.5	359	493.5	486.5	421.5	516.5	417	567	474.5	693.5	516.5	256.5	393	610.5	597	584.5	466.5	543	525	402.5	424.5	742.5	577.5	600.5	567.5	446	562.5	383.5	349.5	438	413.5	253	383	395	410.5	543	473	422.5	447.5	504.5	416.5	505	548	676.5	350	477.5	542	401.5	280.5	339.5	511	553.5	296.5	472.5	485.5	329.5	443	394	403	416	742.5	472.5	533	621.5	625	456	237.5	412	231.5	406	599.5	406.5	588	407	706	277.5	446	374	195.5	385	500.5	308	717.5	420	414.5	540	393	360	443.5	273	481	490	324	305.5	409	525.5	367	222.5	394	379	656	488	361.5	539.5	401.5	460.5	518	393.5	595.5	416.5	508	502.5	450.5	435.5	275.5	584.5	428	578	725	418.5	539	462.5	397	330	274	404	651.5	59.5	335.5	492	350	420.5	498	441.5	430	399	586.5	313.5	358	546.5	406	457	512	406	377.5	533.5	378	560.5	622.5	364.5	246.5	382.5	389	429	407.5	515	455.5	322	363	241.5	474.5	125.5	278.5	440	395.5	423.5	121.5	98	487.5	217.5	610	476	203.5	352	398.5	343	70	237.5	273.5	550	156	333	40.5
chr1	94545996	94546105	ABCA4_08_S045	+	205	209.5	240.5	260	258.5	211	398	203	261	354.5	186	272.5	224.5	320	285	290	433	277.5	213.5	412.5	286.5	287	304.5	226.5	221	194.5	282.5	349	256	284	234	311.5	195.5	301	288.5	301	240.5	422	249.5	91.5	176.5	263.5	324	334.5	250.5	224	300	212	227	352	291.5	259.5	294.5	214.5	236	203	205.5	242.5	193.5	281.5	244.5	313.5	222.5	206.5	236	204	224.5	449.5	169.5	292.5	309	346.5	262.5	196	286.5	218.5	164.5	163	214.5	260.5	126.5	303.5	235	54.5	267.5	269	207.5	377	448	88	388	256	321.5	223	90.5	249	154	361	298.5	166	260	245	359.5	102.5	204	247.5	87.5	248	364.5	245	254.5	205	224.5	170.5	262	207	313.5	268	220.5	175	103.5	270	273	399.5	198.5	80.5	239.5	171	290.5	254	147	288.5	286.5	116.5	268.5	185	308	150	205	261.5	229.5	225.5	251	268	196	355	282	173.5	221	228	216	192	265	158	396.5	64.5	131.5	204	139.5	254	288.5	186	156.5	178	256.5	219.5	269	332.5	226	334	193	209	178	272	304	264.5	244	205.5	120	132	239	237	206	290	285	247	302	74	267	308	141	216.5	220.5	223	53	20	262	219.5	114.5	269.5	153.5	221	182	206	136.5	277.5	202	264	71	100.5	15
chr1	94546045	94546154	ABCA4_08_A044	-	893.5	987.5	1088	1160	1169.5	1006.5	1224.5	871.5	1168.5	1108	801	1386.5	893	1384.5	1190	1565.5	1246.5	1339.5	1052.5	1099	1215	1222.5	1253	1116	1033.5	897.5	1414	1574	1143	1085	1151	1143.5	944.5	1137.5	1341.5	1347	992	1645.5	1113	399	910.5	1262	1577	1639	1135.5	1234	1384.5	942	1200	1895.5	1429.5	1178.5	1144.5	1103.5	1221	1012.5	915.5	1048	991.5	814.5	999.5	869.5	1101	1122	1043.5	1135.5	1010	1245	838.5	1314	1208	1771.5	982	955	1324	1090.5	658	858	1070	1278.5	542.5	1145	1118.5	456.5	1157.5	1018	1091.5	1452.5	1950	645	1312.5	1306.5	1451	1134.5	401.5	1151.5	511	1020.5	1445	856	1327	1157.5	1681	542.5	979	1093	425	1214.5	1190.5	1270.5	1233.5	969.5	957.5	1063.5	1196.5	934.5	1057	982	1033.5	956	645.5	793.5	896	1368	857	411.5	1110.5	946	1603	1195	714.5	1180	1038.5	925.5	1184.5	909	1248	816.5	1092.5	1028.5	1071	1105	1140.5	1371	891	1758	1417.5	905.5	1233	1096	1034	864.5	1084	840.5	1741	284.5	645	1145	760	1263.5	1280.5	1059.5	779.5	942.5	1377	1095.5	1064.5	1286.5	989	1163	1164	979.5	796	1235.5	766	1332	1385	953.5	581	675	966	1149	977.5	1322	1144	1198.5	1084.5	360	1101	1219	764	972	959	1133.5	370	101	1133	880.5	849	1116.5	558	1055.5	901.5	861	321	696	931.5	1177	323.5	452.5	66
chr1	94546097	94546206	ABCA4_08_S043	+	756.5	712.5	921	1020	894.5	826	1172.5	775.5	995.5	965.5	620	1067	774	1134	1007	1212	1213.5	1040.5	762.5	886.5	1011.5	1014.5	1050.5	909	894	744	1069.5	1420	967.5	940	871	898.5	725.5	943	1117.5	1082.5	864.5	1375	1006	348.5	699.5	1066	1241	1394.5	908.5	991	1085.5	722.5	1024.5	1599	1148.5	837	940.5	844.5	929	827	633.5	879.5	778.5	642.5	926	803	1005.5	889	903.5	851.5	799.5	1060	552	1062	1073.5	1608.5	843.5	834.5	1117.5	978	652	703.5	917	1068	394	918.5	856	370.5	1065	918	870	1168	1509	537	1041	1001	1216	899	316.5	968	587	981.5	1302.5	662.5	1012.5	1101.5	1453.5	393.5	769	860	333.5	1077	1016	1219	897.5	872.5	708	822	1152	697.5	1000	830.5	1040	875	453.5	702.5	866.5	1167	805	275.5	987.5	822.5	1283	1001.5	551.5	942.5	961.5	667	901.5	742.5	886.5	680	808.5	870	922	1013.5	1030.5	1118	803	1361	1183	699.5	979	965.5	870	698	994.5	621	1637	354	566	855	653.5	1109	968.5	822.5	574.5	823.5	1123	921	889.5	1051	936.5	1023.5	872.5	854	708	1033.5	797.5	994	1088.5	868.5	436	575.5	910	894.5	760.5	1079.5	756.5	1094.5	950	234.5	871.5	1177	667	819	802.5	834.5	174	107	930.5	735.5	636.5	940	506.5	871	700	809	449.5	719.5	725.5	865.5	244.5	371.5	43
chr1	94546139	94546248	ABCA4_08_A042	-	1043.5	697.5	905.5	966	887	837.5	896	811.5	969.5	1148	685	1584	747.5	1300	1027	1613.5	1016	1033	907.5	1030.5	1108	1094	1195	1083	928.5	850.5	1422.5	1644.5	1036.5	958.5	988.5	984	944.5	1211.5	1138	1246	890.5	1428.5	859	307	825	1102	1538	1768.5	944.5	1261.5	1612	826	1067.5	1915	1488.5	1092	1030	913	1133.5	944	713.5	984	905.5	494	881.5	773	958	999.5	837	895	777	928	770.5	1368	1341.5	1670.5	866	895.5	1630	879.5	755.5	841.5	1044	983	453.5	1099.5	1149	686.5	1089.5	960.5	905	1209	1525	1262	1096	1250	1283.5	1002.5	492	980.5	629.5	960.5	1685	722	1447	1146	2179	501.5	835	1002.5	357.5	1028.5	969	1146	1182	943	748.5	1258.5	1144	952	883.5	732	1069.5	921.5	557	617.5	805.5	1207.5	922.5	380	1051	878	1610	1097	613.5	1191	1015	1237.5	1132	820.5	971.5	866.5	975.5	812	947.5	1038	1100.5	1317.5	896.5	1858.5	1559.5	903.5	1424	1024.5	1004.5	819	954	712.5	1965.5	285	597	1041.5	680.5	1072	1056	987.5	812.5	804	1561.5	978	862.5	1212	849.5	1250	1337.5	929.5	764	1050.5	852	1216	1435.5	750	544.5	640	878.5	1009.5	875.5	1089.5	1070.5	1193	977.5	336	967.5	1056	706.5	813.5	783	897.5	324	115.5	1068	726	1420.5	904.5	503	764.5	758	797.5	475	914.5	829.5	947.5	303.5	379	52
chr1	94546199	94546308	ABCA4_08_S041	+	482	413.5	446	452.5	480	478.5	499	420	543.5	503.5	344.5	678.5	347	623.5	502	808.5	538.5	502.5	488	523	572	504	628	488	465.5	448	607	776	557	456.5	531	508	436	550	614	536	488.5	745.5	614	193.5	495	577.5	700	776	559	583	665	370	524	852	647.5	538.5	569.5	453	593.5	511.5	335	553.5	438.5	262.5	418.5	439	539.5	542.5	436	479.5	431.5	521.5	392.5	627.5	588	749.5	437.5	468.5	632	472	343.5	417.5	546.5	529.5	200.5	547.5	552.5	401	598.5	528	442.5	641	849.5	582.5	543	600.5	675.5	486	209	497	285	573	701	380	652.5	611.5	880	238.5	446	450.5	172	524.5	571.5	554.5	588	473.5	441	669.5	578	391.5	488	421.5	534	535	299	297.5	376.5	639.5	498.5	204.5	523	474	658	518.5	339.5	566.5	512	571	543	387	548.5	495	477.5	468.5	529	492	576	653	483	781	753.5	340.5	642.5	473.5	441	390	458.5	371.5	854	139.5	274.5	509.5	427.5	546.5	474.5	483.5	376	418	619.5	493	465.5	607.5	430.5	637	585	483	428	547	406	579.5	634.5	430.5	255	338.5	428.5	502.5	444	549.5	552	523	539	172	432.5	580.5	366.5	411.5	455.5	432.5	122	57	513.5	411	682	499	294.5	414	461.5	420	220	396	405.5	515.5	127.5	274	40.5
chr1	94546214	94546323	ABCA4_08_A040	-	435	429.5	525.5	544	513	555	525	485	576.5	503	426	754	459.5	729.5	540.5	867.5	498.5	565	489	520.5	614.5	539	608	636.5	507	535	600	821	577.5	563	644.5	555.5	411	598.5	708.5	617	502.5	768	552	196.5	508	616.5	766.5	692	522.5	657.5	706	449.5	590.5	959	713	619	571	482	661.5	550.5	425	605	514.5	284	498	450.5	576.5	621	477.5	557.5	426.5	501	407.5	661	594.5	857	544	544.5	727.5	588.5	391.5	529	636	541.5	302.5	518.5	553	444.5	657.5	602	579.5	636.5	850.5	667	601	666.5	694.5	551.5	234.5	633.5	270	468	760.5	472.5	732.5	619	908	283.5	463	559	231.5	614.5	516	663	677.5	550.5	477	690	634	408.5	426	409.5	635.5	598.5	325.5	348	379	627.5	451.5	168.5	606	542	741	605.5	383	641.5	422	538.5	554	470.5	559.5	508	574.5	488.5	616.5	692	601	673.5	486.5	813.5	806	465.5	661	617.5	577	515	522.5	375.5	863.5	162	442	539	372.5	652	534	554.5	463	531.5	711	529.5	524.5	634.5	571.5	597	641	548.5	452	575.5	415.5	606	753	520	328	381.5	508	579	561	632.5	586.5	628.5	477	176.5	524	700.5	417.5	483	467.5	508.5	119.5	49.5	606.5	455.5	735.5	550	276	497.5	469	397	216	372.5	463	547	134	201.5	42
chr1	94546225	94546334	ABCA4_07i_63	+	698.5	637.5	765.5	842	847.5	752.5	801.5	717.5	921	890.5	519	1151	657	1103.5	896.5	1349	855	932	898.5	799	924	833.5	980	838.5	731.5	711.5	1069	1293.5	822	750.5	841	838	778.5	1000.5	996	952.5	778.5	1244	968.5	257	746.5	969.5	1206	1313	891	917	1142.5	605	873.5	1502	1169	943	897.5	790	897	718	515.5	862.5	713	449.5	746	734.5	916.5	902.5	707	769.5	769	927	598.5	1018	928	1404.5	703	750	1089	795.5	656.5	611	868	833.5	328	878	830.5	508	884.5	877	832	995.5	1381	768	855.5	1061.5	1050	824	341	874	441.5	758	1178.5	671	1005	955.5	1377	449.5	657.5	759.5	267.5	914.5	888.5	1016	937	802	638	935	896.5	712.5	846.5	654.5	858	768	430	600.5	567.5	1018.5	801.5	332	912.5	750.5	1185.5	861.5	558.5	954.5	761	907	934	677	875	673.5	909.5	865	861	857	962.5	1035	736	1283	1198	668.5	1084	792.5	818.5	621.5	775	605.5	1449.5	236	547	830.5	635	888	798.5	734.5	665	595	1120	801.5	793	922	782.5	900	1008	755	662	868	639	1011	1107	731	418.5	531.5	727	828	734.5	885	879	962.5	842.5	283	717.5	1010.5	626	780.5	687	712.5	169.5	87	842.5	677	936.5	819.5	414.5	708	642.5	643	322	603.5	667	878.5	178.5	424.5	36.5
chr1	94546299	94546408	ABCA4_07i_62	-	1506	1456.5	1863.5	1870.5	1938.5	1759	1693	1514.5	1742.5	1594.5	1491.5	2485	1443.5	2586.5	1934.5	3065.5	1522.5	2058	1833	1277	1996	2071.5	2136	2024	1899.5	1713.5	2089.5	2815.5	1861	1606.5	1938.5	1671	1494.5	1775	2302.5	2153.5	1727.5	2365	2217	621.5	1682	2046	2351.5	2410.5	1861.5	2133.5	2122	1535	2043.5	3170.5	2188.5	2109.5	1956.5	1714.5	2068	1702	1380.5	2054.5	1586.5	895	1655.5	1204.5	1839	2020.5	1732	1938.5	1515.5	1468	1467.5	1854.5	1717	2811	1551	1842	2257.5	1920.5	1464	1440.5	2035	1928.5	934.5	1850.5	1841.5	1381.5	2238	1578	1915	2148.5	2336.5	2137	1917	2361	2394	1957.5	793.5	1970.5	990.5	1460	2330.5	1488	2342	2229	2852.5	936	1600	1799	782	2023.5	1502	2245.5	2174	1852	1594	1950	1961	1289	1622	1173	2219	1816	1133	1121	1310.5	1967.5	1030	726	1956.5	1741	2543.5	1846.5	1204.5	2053.5	1324	1866	1870.5	1760.5	1873.5	1665.5	2099	1762.5	2040	2072	2000.5	2292	1647.5	2123.5	2602.5	1605	2240	1851	1697	1520.5	1872.5	1461.5	2918	554.5	1289	1900.5	1407	2073	1923	1957.5	1521.5	1657	2307	1937.5	1601.5	1947.5	1790	1491	2266.5	1898	1547	1974	1092.5	2029	2165	1642.5	1031	1295.5	1599	1904	1704.5	2018	1870.5	2043.5	1417	713.5	1759.5	1899.5	1046.5	1580.5	1574.5	1785.5	571.5	130.5	1965	1638	1933.5	1856.5	675	1681	1578	1641	504.5	860.5	1566	1869	551.5	800	137.5
chr1	94546331	94546440	ABCA4_07i_61	+	1046.5	843	1053	1081	1095	938.5	1214.5	905.5	1010.5	1173	733.5	1254.5	850.5	1232	1113.5	1331.5	1107	1082.5	925.5	987	1120	1137	1210	1010	978.5	895	1214.5	1510	1078	1019	1032.5	982.5	986	1103.5	1312.5	1171	966.5	1476.5	1248.5	533	903.5	1127.5	1507.5	1460.5	989.5	1083.5	1267.5	824	1185	1684.5	1359.5	1085.5	1107	947	1066.5	951.5	685.5	1018	962.5	707.5	1064.5	770	1098.5	1031	933.5	1084	862.5	1041	816.5	1141.5	1025.5	1609.5	990	888.5	1247.5	1044.5	684.5	787	1038.5	1122.5	452	1130.5	985.5	412.5	1086.5	979.5	1110	1384	1782.5	645	1214	1158	1252.5	1053	459.5	1087	824	951.5	1379	780	1162.5	957.5	1740.5	484.5	756	997.5	372.5	1202	1088	1394.5	1181	1009.5	754	940	1169	835	1154	908.5	1041	1011.5	600.5	723.5	828	1121	702.5	331	1002	839	1414	1076.5	609	1056.5	963.5	792.5	1116	908	1093.5	831	970	1127	1082	1011	1131.5	1224	866	1526	1401	785.5	1126.5	1028.5	1015.5	795.5	1137.5	859	1619	441.5	656	1040.5	840.5	1208.5	1073	975.5	777	922	1232.5	1134.5	933	1192.5	1000.5	1053.5	1049	939.5	813	1170	690	1239	1254.5	923.5	524	689.5	945.5	1060	904	1266.5	1107.5	1056.5	928.5	305	1054.5	1191	672.5	861	959.5	889	294.5	64	1047.5	737	799.5	1069.5	569.5	948.5	822.5	1023.5	343.5	668	990	1050	265.5	549	74
chr1	94546385	94546494	ABCA4_07i_58	-	711	490	490.5	697	571	482.5	562.5	607	618.5	813	457.5	751.5	573.5	555.5	658	789	612.5	593	537.5	850	500	606	657	509	631	425	771	919	507.5	657	616	519.5	515.5	667.5	572	598	612.5	786	425	275.5	599	659.5	765	954	643.5	773	747.5	451	602	832	709	578.5	539.5	550	590.5	486.5	559	584	617	501	545.5	664	515.5	574.5	569.5	604	551.5	570.5	500.5	770.5	643	893	655	588.5	732	551.5	457	532	584	697	356.5	552.5	678	298.5	596	679	462.5	519	845.5	415	613	708	816	556.5	440.5	581	527.5	636.5	768.5	575.5	830	691	874	347	517	416	320.5	612	558.5	560.5	670.5	536.5	513	780.5	526.5	526.5	531.5	606.5	667.5	565	490.5	516.5	654	632	455.5	325.5	587	535	866	653.5	436.5	593.5	734	418	622	608.5	625.5	501	636.5	488	512.5	545.5	559	813	620.5	742.5	870.5	588.5	735	583.5	538.5	480.5	628.5	442.5	798.5	209.5	417	755.5	364	581.5	626	577.5	456.5	550	844	685	640.5	765	689	756.5	731.5	517.5	504	594.5	891	653	816	586	387	413	614	525	507	550	489	718	713	173.5	502	543.5	312.5	583	609	593.5	162	41	677.5	463	557.5	535	338	558.5	468	631.5	502.5	716.5	570	563	226.5	399	65
chr1	94546466	94546575	ABCA4_07i_57	+	147.5	373.5	258.5	310	126.5	251.5	128.5	272.5	362.5	248	211	546	210	348.5	398	529	163	318	344.5	361.5	291	315.5	370	268.5	284	229.5	518	561.5	311.5	205	386	161.5	158.5	275	240	286	283	358.5	131	44	327.5	331.5	432.5	506	360	446	491	237.5	282.5	588.5	398.5	323.5	209.5	306.5	337.5	302.5	354.5	294	301.5	57.5	247.5	312	290	265.5	258	296.5	302	258.5	282.5	427.5	179	492	231.5	293.5	435.5	222.5	309	372	381.5	300	166	258	376	213.5	347	214.5	253.5	170	213	328	273.5	434	415	280	98.5	295.5	153	191.5	525	301	594	374	528.5	205	344	256	128.5	245.5	235.5	228	341.5	300	308	512	275.5	153	122.5	170.5	361	280	253.5	154	178.5	233	286	74	340	304	527	357	266.5	305	157	278.5	327	273	243	270.5	369.5	132	292.5	295.5	262.5	412.5	259.5	429.5	563.5	318.5	536.5	390	305.5	289	246	128.5	488.5	111.5	281	351	80.5	306	346	337.5	247.5	292.5	528	302	273	418.5	305.5	190.5	420	284.5	221.5	367.5	152.5	338	528.5	249.5	229	114.5	259.5	240.5	277.5	294	174.5	334.5	183.5	103.5	284.5	216	172	268	220	364.5	108	15.5	378.5	274	392.5	293	116.5	269.5	305	170.5	93	102.5	243	307.5	131.5	97	25
chr1	94546655	94546764	ABCA4_intn_218	+	438	482.5	473	691.5	368	493.5	496	570.5	833.5	607	442.5	919.5	448.5	642.5	850	775	443.5	723.5	704	706.5	578	586.5	785.5	525	551	408	848.5	1040	562.5	496	698.5	444	418	550.5	472	571.5	593	743	325	102.5	598.5	630	814.5	1036.5	757	867.5	1015	474	444	973	757.5	601	532.5	571	578	460.5	672	555	613	281	500	758.5	466	597	649.5	433	557.5	635	497.5	926	485.5	935	481.5	558.5	782.5	461.5	524.5	585	607	630.5	273.5	617	729	300.5	655	561.5	536	495.5	554.5	447.5	682	925.5	867	461.5	228	519	344.5	470.5	832	500.5	923.5	699	1071	264.5	570	544	266	447	551.5	467.5	730.5	498.5	582.5	795	536	481	392	518	666	489.5	422.5	444	458.5	605.5	542.5	105.5	544	556.5	886.5	592	376.5	663	471	514.5	717	595.5	570	472	715	460	473.5	508	437	832	521.5	839.5	1068	626.5	961.5	683.5	512.5	481	531	254.5	958.5	200	462	789	318	618.5	779.5	504	323.5	592.5	918	645	588	826.5	504.5	447	808.5	446.5	439	599.5	386	709	1013.5	463.5	325	254	556	459.5	510.5	629.5	483.5	583	401	69	539	413	298.5	631	521.5	767	174	12	734	441	491	644	298.5	471.5	466	490	221.5	326	416	626	204	138	41
chr1	94546714	94546823	ABCA4_intn_112	-	165	152	131	164.5	158	144.5	266.5	116	215	228.5	115	176	136.5	144.5	189.5	152	313	207.5	160	274	159.5	180.5	174.5	134	175.5	96.5	243	202	162.5	218.5	155	183.5	191	187	107.5	155.5	131.5	292.5	147	49	137.5	150.5	205	234.5	203.5	157	210.5	117.5	133	240.5	174.5	164.5	175	195	124.5	136	111	105.5	179.5	150	154	236.5	112.5	161	142.5	123.5	147	285	110	198.5	203	199	209.5	176.5	205.5	132	122.5	121	118	215.5	105	212.5	171	41.5	153	188	143.5	202	315	52.5	249	269	232	130	70	150	76.5	218.5	195.5	123	189.5	167.5	239	74	99.5	131	36	176.5	274.5	107	208.5	164.5	118	137	128	188.5	202	195.5	140	143.5	93.5	201	170.5	274.5	109	74.5	133	173	190.5	171	77.5	184.5	156	125.5	172.5	163	218	147	175.5	218	109	114.5	120	198.5	125	238.5	195.5	138	172	214	127.5	132.5	155.5	125	188	77	79	188	90.5	153.5	209.5	131	88	131	211	199.5	211	195.5	139.5	162	182	126.5	119	174	172	185.5	191	151.5	71.5	116	155	129.5	109	175.5	165.5	127.5	185.5	56.5	187	158.5	96	175.5	152	143	50.5	1	139	97	71	170.5	114	123.5	122.5	203	74	145	106.5	99.5	67	65.5	11.5
chr1	94546729	94546838	ABCA4_intn_220	+	441.5	599.5	618.5	729.5	496.5	563.5	587.5	554.5	761.5	503.5	403	873	422	688	671	923	484	660	547.5	600	604.5	695	661	655.5	667	572	872	828.5	629	568	640	410.5	582	504.5	697	598.5	603.5	901.5	545.5	237.5	714.5	743.5	842	933	719.5	799	759.5	531	590.5	1040	881	597.5	582.5	692.5	665	622	498.5	611	692.5	254	653.5	447.5	718	678.5	559	625	518.5	389	471.5	865.5	400	906.5	482	596	871	582	436.5	651	720.5	641.5	264	523.5	706.5	364	630.5	489.5	600.5	643	859.5	520	686	905.5	917.5	641	252	691.5	470	358	897.5	652.5	832.5	709.5	971.5	371.5	561	545.5	312.5	634.5	527	614.5	754	598	435.5	766	684.5	495.5	554	372.5	723.5	534.5	507.5	335	457.5	511.5	628.5	259.5	660.5	548.5	967.5	723	408.5	531.5	366.5	577.5	749.5	613	464	551	606.5	583	576.5	660.5	525	756.5	611.5	936.5	967.5	663.5	868	605.5	677	568.5	656	397.5	941	309.5	450.5	724.5	492	704	704.5	501.5	553.5	647	915.5	729.5	535.5	757	688.5	365	769.5	557.5	604	638	359.5	739.5	901.5	601.5	370	424.5	580	630	604.5	658.5	637.5	711.5	402	132	566	538.5	468	556.5	637	670.5	119	47	677.5	557.5	610.5	576	295	598.5	534	561	216.5	304	546	593.5	236.5	193	56.5
chr1	94546751	94546860	ABCA4_07i_55	+	56	27	18	27.5	27	21	55.5	24	33	52	22.5	31	25	24.5	30	25.5	73	41	32.5	86.5	21	46	32.5	20.5	19.5	21	38.5	33.5	26.5	25.5	36	36.5	14.5	29	26.5	30	31	32.5	21.5	2	16.5	51.5	51.5	43	36.5	23.5	43.5	26.5	21	25.5	30	29	20	31.5	23	13.5	17	26.5	11.5	50.5	18.5	31.5	16.5	23.5	23.5	13.5	37.5	56	12	30	29.5	38	60	28.5	36	25	17.5	21	22.5	31.5	10.5	32	35	3	22.5	45	25.5	35.5	33	15.5	49.5	33	44.5	19	15	21.5	29.5	38.5	31.5	25	47.5	28	38.5	14	23	13	21	20.5	61	22	21	15	32	18	22.5	36	38	40	25.5	11	18	41	39.5	33.5	14.5	4	20	34	41	50.5	21.5	31	29	14	40.5	20.5	23.5	13	19	34	18.5	19	28	39	16.5	29.5	23.5	13	30	30	18.5	27	30.5	7.5	25.5	17	19	35.5	20	29.5	30	27.5	16.5	28	45.5	36	32.5	25	24	38	33	23	22	44	41	28	28.5	15	14	7.5	33	27.5	18	26	22.5	20	25.5	5	29.5	25	11	21	18.5	30.5	9	4	39	14.5	17	26	15.5	23.5	17.5	31	19.5	34	31	20.5	9	18	2
chr1	94546824	94546933	ABCA4_07i_54	-	167.5	60	100	104	97	71.5	215	90.5	97	193	56.5	108.5	132	111	106.5	94	240.5	133.5	77	210.5	79.5	89.5	89	61	66.5	81.5	129.5	139.5	89	166.5	84.5	135.5	103	225.5	128	94.5	76.5	144.5	68	36	70	114.5	106.5	153.5	138	72	104	65.5	99	141	88.5	105	117.5	92	80.5	61.5	64.5	95.5	92	116	114.5	121.5	77	102.5	70	71	80.5	183	51.5	104	134	167	140.5	75.5	96.5	97.5	48	73	87	107.5	46	168	87	30	89.5	184	79.5	172	208	42	170	116.5	102	90.5	45	106.5	74	165.5	124.5	66	96	100.5	138	53	61	74.5	29	128.5	187	139.5	102.5	80	66	66	127.5	146	158.5	182	80	78	43.5	140.5	160	227	45.5	30	89	75	121.5	105.5	52.5	107	149	50.5	84	80.5	187	48	57	140.5	95	73	105.5	101.5	81	119.5	110.5	63	72.5	68.5	84	72.5	157.5	90	140	56	67.5	95.5	50	101.5	100	65	64	61.5	105	122	179	94	116	191	66.5	64	67.5	89.5	152	96	72	118.5	46	65.5	82	108	61	135	61.5	112.5	165	35	115	182.5	59	81	91.5	69.5	26	4	83	56	36	85	123	79	72	123.5	91.5	124.5	106	100	27	31.5	5.5
chr1	94546844	94546953	ABCA4_07i_53	+	129	125.5	173.5	157.5	183.5	153.5	142	160	169.5	146.5	130	239.5	146	207.5	173	274	127.5	184.5	176	115	185.5	161	189.5	175	163	147	183.5	237.5	180	143.5	170	166	139.5	165.5	182.5	214.5	192.5	216.5	195.5	80	134.5	185	228	229	176	193	215	152	168	283.5	197.5	211	177	162.5	190.5	145.5	124	148	128	95	157.5	106	154.5	158	152.5	177.5	147.5	146.5	134.5	174	187.5	230.5	168	159	212	156	105.5	124.5	176.5	183.5	77	145	156	134	178.5	164.5	165	189.5	235.5	168.5	193.5	190	186.5	148.5	62	175	73	136.5	208.5	126	205.5	174.5	269	98	148.5	162	91	172	153	194.5	202.5	133	141.5	177.5	177.5	121	155.5	114	184	150	91	102.5	124	170.5	120	61.5	182	142.5	213.5	174	101.5	181.5	127	173	195.5	148	154.5	157	180	184.5	154.5	182.5	170.5	189	145.5	223	250	153	187.5	203.5	168.5	135.5	166	115	277	55	130.5	143	109.5	165.5	174.5	191.5	137.5	123.5	206.5	144.5	176	202.5	142	147	167.5	183	142.5	200.5	103	192.5	187	140.5	106.5	108.5	151.5	162	146	177	165	184.5	139	75.5	166.5	191.5	105.5	143.5	116	185	58.5	12	189	149	186	167	65	152.5	142.5	129.5	15.5	80.5	168.5	183.5	64	88.5	9
chr1	94546900	94547009	ABCA4_07i_52	+	1293	1016.5	1547.5	1407	1522.5	1338.5	1343	1250.5	1407	1481.5	959	1722.5	1162.5	1594	1420.5	1889.5	1130.5	1332	1374	1245.5	1446	1402	1430	1501.5	1337.5	1261.5	1776.5	1885	1289	1455.5	1230	1279.5	1220	1457	1683.5	1586.5	1219	2049.5	1554	884	1305.5	1406.5	1955	1997	1512.5	1553.5	1780	1033.5	1547.5	2240.5	1765	1415.5	1222	1265.5	1303.5	1319.5	1052.5	1429.5	1231	814.5	1432.5	1024	1424	1263.5	1171.5	1367.5	1177.5	1147	970.5	1568.5	1502	2027.5	1340.5	1365	1865	1497.5	906.5	1113	1513.5	1410	510	1322	1493	778.5	1578	1434	1393.5	1658.5	2362	973	1430	1639.5	1661.5	1472.5	719	1508	882	1215	1778	1165	1572.5	1481.5	2117.5	779.5	985.5	1269.5	634	1703.5	1112	1688	1623	1288.5	961.5	1324	1629.5	1009.5	1352	1110	1391.5	1430.5	900.5	904.5	1138.5	1355.5	886	637.5	1408.5	1358.5	1903.5	1502	882	1363.5	1289	1335.5	1454	1310.5	1313.5	1159.5	1235	1254.5	1553.5	1414	1559	1722	1322	2146	1812	1178	1539.5	1354.5	1348.5	1194	1511	1244	2163.5	520.5	789	1294.5	1192	1609.5	1326.5	1190.5	1105.5	1245	1869.5	1573	1345.5	1396.5	1423	1432	1485.5	1467	1215.5	1453.5	1021.5	1471.5	1525.5	1378.5	847	1071	1327.5	1457	1233.5	1394	1327.5	1557	1251	482	1127.5	1616	943.5	1147	1299	1202	331	172	1336	1093	1464.5	1270.5	721	1343	1102.5	1264	539.5	1001	1320	1314	497.5	1035	99.5
chr1	94546905	94547014	ABCA4_intn_111	-	0	0	0.5	0	0	0	0	0	0	0	1	0	0.5	0	0	0	1	0	0	0	0	0.5	1	0	0.5	0	0	0.5	0	0	0	0	0	0	0	0	0	0.5	0	0	0	0	0	0.5	0	1	0	0.5	0	1	0.5	0.5	0	0	0	0	0	0	0	0	0	0	0	0	0	0	0	0	0	0	0	0.5	0	0	0.5	0	0	0	0.5	0.5	0	0	0.5	0	0.5	0	0	0	0	0	0	0	0	0	0	0	0	0	0	0	0.5	0	0	0.5	0.5	0	0	0.5	0.5	0.5	1	0	0	0	0.5	0	0.5	0	0	0	0	0.5	0	0	0	0	0	0	0	0	0	0	0	0	0	0	0	0	0	0.5	0	0.5	0	0	0	0.5	0	1	0	0.5	0	0	0	0	0	0	0	0.5	0	0	0	0	0.5	0	0	0	0.5	0	0	0	0	0	0.5	0	0	0	0	0.5	0	0	0	0.5	0	0	0	0.5	0	0	0.5	0.5	0	0.5	0	0	0	0	0	0	0	0	0	0	0	0	0	0	0	0	0.5	0	0
chr1	94546979	94547088	ABCA4_intn_217	+	184	140.5	184.5	187.5	268	174.5	188	217.5	170	209	142.5	295.5	165	214.5	188	302	164.5	138.5	187	131	185.5	193	183	209.5	203	175	258.5	265	170.5	194.5	146	192.5	219.5	215	165	211.5	174.5	270	246	159	200.5	165	294.5	317.5	197	247.5	321.5	141.5	185.5	312.5	273.5	182	161.5	158.5	177	177	121	187.5	219	102.5	199.5	118.5	177.5	170.5	164.5	189.5	180	116.5	170.5	231.5	181	253	190	222	322	189.5	93	150	193.5	148	85	170	211.5	154.5	164	197.5	220	158.5	366	212	215.5	309.5	245.5	242.5	104.5	199.5	174.5	123.5	271	144.5	250.5	186	308	122	145.5	131	106.5	237	148	198.5	346.5	145	190	254.5	161.5	184	198	144.5	187.5	179	132	146.5	148	152.5	86	122	171	228.5	275	257	138.5	179.5	147	271	173	224.5	165	227	173.5	206	206	179	176	305	221.5	278.5	278.5	231	256.5	203.5	191	146.5	145	225.5	286	30	118	199.5	262.5	168.5	209	181.5	175.5	186.5	296	191.5	195.5	209	188.5	153.5	212.5	176.5	203	210	142.5	228.5	255	172.5	139	196.5	188.5	205	187.5	199	186	181.5	166	90	172	131	96	181	198.5	162.5	37	31	157	171	214	184	76.5	190	170	186	14.5	100.5	178.5	164	73	471	7.5
chr1	94547014	94547123	ABCA4_07i_51	-	97.5	33	43.5	61.5	66	47	91	59	37.5	93	47	58	63.5	45.5	49.5	58.5	76	75.5	50.5	73	64	54	56	45.5	49.5	40.5	66	62	46.5	71	37.5	78.5	60	85	38	48.5	58.5	66	51	35	35	58	53.5	88	59.5	31	58	39.5	35	53	51.5	36.5	58.5	36.5	39.5	29	35.5	47	47.5	82.5	44	79.5	48	42.5	50	47.5	44.5	99.5	31	43	70	71	98.5	37.5	80.5	40.5	21.5	31.5	31.5	53.5	20	75	66.5	20.5	48	67.5	59	91	107.5	22.5	75.5	75.5	64	50.5	27.5	45.5	53	77	68.5	32	44.5	40.5	70.5	24.5	22.5	39	15	69.5	81.5	49	76	29	43	49.5	53.5	55.5	93	67	34.5	46	22	40	80.5	67	20.5	29	36	39.5	56.5	52.5	31.5	65.5	75	35.5	64.5	49.5	82	37	28	65	34	21	35	55	55	57.5	46	42	45	40.5	48	27	31	47.5	73.5	11.5	31.5	38.5	48.5	35.5	67	36.5	24.5	45	76.5	45	90	41	46	75	45.5	32.5	35	52.5	89.5	54.5	71	55.5	29	45	61.5	48.5	29.5	77	70.5	46	62.5	36	39.5	28	28	43	75	43	13	1	22	30	16.5	54	36	50	32.5	65.5	49.5	67.5	30.5	37.5	20	62	1
chr1	94547018	94547127	ABCA4_07i_50	-	486	270	366.5	563	499.5	353.5	435	448	333.5	511.5	245	422	436	371	323	414.5	441	433	278.5	389	318.5	389	412.5	369	389	294	536.5	491	349	504.5	287.5	490	345	426	396	406.5	333.5	462	322	220.5	354	355	472.5	586.5	508.5	419.5	453.5	307	383.5	574.5	426.5	351	377.5	314	324	275	241	412.5	434	340.5	375	377	349	354	374.5	462.5	256	346	208.5	423	471	589.5	480.5	377.5	491.5	457.5	130.5	271.5	373.5	387	163	404	482.5	158.5	308.5	384.5	339.5	517.5	623.5	287.5	460	519.5	556	396	199.5	413.5	310	414	445.5	286	399	335.5	572.5	204.5	255	310	227.5	486	395.5	486.5	551	318.5	271	326	418	353	536.5	371.5	305	349	233	325.5	420	437.5	192	191.5	362	350	493.5	386.5	251	405.5	357.5	308.5	427	403	331	310.5	278.5	414.5	420	328.5	378.5	391.5	348.5	520.5	464.5	311.5	362.5	402.5	373.5	309.5	431	407	491.5	64	155.5	393.5	309	445.5	465.5	302	295.5	314	502	413.5	482	378	402	410.5	477	430	281	357.5	455.5	375.5	416.5	382	207.5	269.5	427	374.5	304.5	427.5	423.5	425.5	441	136.5	325	401	203	354	459.5	299.5	108.5	72	314	272	325	315.5	210	418.5	335	394.5	193.5	345	409.5	325.5	127	262.5	15
chr1	94547074	94547183	ABCA4_intn_219	+	328.5	374.5	342.5	460.5	360.5	454	309.5	360	446.5	485	353	565	355.5	505	440.5	690.5	355	471.5	391.5	323	388	498	448.5	404	492	431	554	762	399	336.5	450.5	371	327.5	472	415	407.5	388	570	393	142	521.5	510	701.5	648	453.5	528	572.5	319	409	700.5	525.5	435	463.5	447	491.5	417.5	383.5	393.5	410.5	251	451.5	344.5	467.5	456	458	467.5	397	373.5	302.5	539	311.5	748.5	358.5	448	760	354.5	352.5	368	504	524.5	258	399	536.5	229.5	475	350.5	398.5	384.5	559.5	322.5	444	601	527.5	368.5	224.5	430	247.5	316.5	601.5	432	573.5	520	829	296	426.5	421	276.5	391.5	278	249	547.5	388	378.5	537	413.5	354	346	219.5	535	421.5	355.5	324	350	333.5	277.5	200.5	444.5	427.5	654	490.5	279	341.5	284.5	295	434	420.5	470.5	397	453.5	376.5	439.5	450	260	558.5	457	494	700	455	645	468.5	426.5	395.5	284.5	355.5	678	57.5	322	475	321	404.5	549	502.5	387.5	439	546.5	318.5	364.5	521.5	455.5	345.5	431	363	428	420.5	294	502.5	562.5	396	270	330	366	459.5	450.5	460.5	383.5	325	271	154.5	381	115.5	241	373	423.5	467.5	124	86.5	405.5	428	313.5	417.5	199	362.5	398	353	81	259	384.5	451	186.5	226	35
chr1	94547124	94547233	ABCA4_intn_114	-	166	201.5	204.5	208	212	172	210	169.5	214	237	139.5	237	163.5	256.5	233	339.5	221.5	260.5	223	175	294.5	258	277.5	218	185	184.5	253	313	241	214	232	253.5	185	199	230	269.5	184.5	294	245.5	71	165.5	266.5	276	321.5	238	254	230.5	146	244.5	385	246	209	256.5	200	229.5	219.5	144	238.5	162	122	205	143	210.5	249.5	195.5	231.5	146.5	208.5	174	246.5	202	362.5	175.5	192.5	274.5	245	132.5	166.5	242.5	240	91.5	242.5	207.5	88	243	186.5	240.5	262	288	143	240.5	266	264	203.5	91.5	238.5	156.5	180.5	316	172	226.5	209.5	304	101.5	182.5	214.5	93	224.5	223.5	267	245	202	170.5	204	289	118.5	252.5	151	182.5	207.5	95	134	129.5	259.5	197.5	70.5	218.5	168.5	295	265.5	140	212	183	149.5	193	184.5	218.5	145.5	247	198	227	221	216	248.5	170	311	297	195	238	214	220.5	203.5	216	132.5	322.5	87.5	144.5	184.5	167.5	254	219	189.5	186.5	172	288	212	198	242.5	189	193.5	199.5	201.5	148	264.5	165	239.5	241.5	176	105	148.5	180	205	168	248	226.5	213	161.5	71	196.5	238.5	130.5	155.5	186	174	48.5	22	228.5	192.5	141.5	237	88	214.5	198	190	46	119.5	164	291	60	79	25
chr1	94547147	94547256	ABCA4_07i_49	+	946	723	1127	1034.5	1146	1036.5	1128	854	1099.5	1194.5	763	1329.5	774.5	1242.5	1131.5	1492.5	978.5	1097.5	999.5	912.5	1081.5	1116.5	1078.5	1156.5	997	908.5	1210	1515.5	1159.5	1071.5	1119.5	1062.5	898.5	1098.5	1389	1117	881	1708.5	1401	416	913.5	1018.5	1454.5	1580.5	1041	1176	1306	676	1279	1772	1314	1098.5	1031	954.5	1235.5	1077.5	749	1115	921	706.5	958	821.5	1143.5	1048.5	912	1075.5	876.5	970.5	673.5	1264.5	1116	1586	896	1071	1282	1098	707	788.5	1200	985	465	1057	1118	939	1127.5	981.5	1020.5	1216	1728.5	1459.5	1117	1296	1143.5	1094	479	1101.5	583.5	922	1438.5	837	1346.5	1137	1626.5	525	973	985	449.5	1270	1001	1408.5	1214	992	799.5	1186	1212.5	917	1155.5	773	1047.5	1107.5	691.5	694	855	1074	744.5	462	1164.5	1085	1388	1148.5	681	1132	771	1262.5	1159	929	1047.5	917.5	1037.5	1104	1154	1175	1266	1478	1043.5	1652.5	1510	933	1321	1116	1032.5	962	1268.5	795	1701.5	343	630	961.5	1000.5	1345.5	1037.5	996	912	959.5	1312.5	1137.5	1059.5	1192.5	1066.5	998	1241.5	1089	898	1194	727.5	1086	1143	1039	649.5	770.5	1131.5	1181	1039	1176	1148	1454.5	934	404	992	1374	729	867.5	933.5	998	341.5	184	1081	933.5	1683.5	1036.5	494.5	953	929	1000	128	622	972.5	1026.5	343	582.5	54.5
chr1	94547195	94547304	ABCA4_07i_47	-	1187.5	1155.5	1120.5	1680	1472.5	1359.5	1674.5	1442.5	1782	1479.5	1280	1694	1304.5	1654.5	1809	2240.5	1371.5	1610.5	1616.5	1180	1417.5	1531.5	1652.5	1264.5	1490	1097.5	1813	2049.5	1462.5	1444.5	1634	1566	1244	1400.5	1663	1567.5	1625	1780.5	1514	328.5	1397.5	1641.5	1836.5	2004.5	1678.5	1613	1773.5	1218	1538	2117.5	1558.5	1613	1696	1493	1489	1230.5	1259	1439.5	1384	858	1256.5	1201.5	1465.5	1674.5	1492	1447.5	1453.5	1420	1070.5	1505.5	1316	2325.5	1430	1444	1759.5	1253	1036.5	1172.5	1486	1734.5	820.5	1687	1482.5	1244	1611.5	1543	1307.5	1569.5	1923	1556	1732.5	1888.5	2258.5	1178.5	710	1487.5	796.5	1327.5	1680.5	1231	1895.5	1678	2196.5	623	1553	1382.5	599	1607	1399.5	1350	1849.5	1204	1354	1977	1568	1276.5	1337.5	1205.5	1801	1252	1026.5	1047.5	1024	1677.5	1048.5	567	1521	1368.5	1877	1385.5	980	1638	961	1769.5	1790	1339	1668	1329.5	1757	1562.5	1298	1598.5	1343.5	2008.5	1363.5	1512	2092.5	1249.5	1812	1718	1165.5	1180.5	1513	1091	2070.5	397	1327	1665.5	1140.5	1530.5	1603.5	1624.5	836.5	1332.5	1677	1421	1368.5	1635	1595	1606.5	1846.5	1222.5	1265.5	1483	908.5	1719.5	1841	1306.5	806.5	1022.5	1422.5	1355	1353.5	1491.5	1552	1518	968.5	545	1382	1383.5	778	1445.5	1347.5	1509	541	313.5	1640.5	1158.5	1618.5	1449.5	609	1237	1189.5	1307.5	231	840.5	1346	1273	481	615.5	90.5
chr1	94547240	94547349	ABCA4_07i_45	+	1179.5	1298.5	1407	1352.5	1189.5	1331	1439.5	1207	1737	1347.5	921.5	1883.5	1079	2011.5	1604	2338.5	1278.5	1580.5	1419.5	1070	1641.5	1499.5	1715	1440	1329.5	1263	1563	1987	1588	1203.5	1673.5	1295.5	1163	1397	1576	1709	1248.5	1980	1473	498	1323.5	1560.5	1789	2065	1449	1594	1730	1216.5	1438	2399	1773	1666.5	1486	1292	1683.5	1321.5	1136.5	1497.5	1347	642	1249.5	1015.5	1378	1428	1234.5	1368.5	1171	1314.5	1120.5	1604	1461	2208.5	1136.5	1317	1675	1362.5	955	1109.5	1461.5	1438	704	1493.5	1452	1018.5	1617.5	1336	1393	1534.5	2033	1438	1578	1648	1803	1301	585	1443.5	731.5	1307.5	1789.5	1137	1690.5	1570.5	2214.5	680.5	1265	1506	581	1465.5	1326	1492	1486.5	1409	1180	1611	1559	1057.5	1283.5	934.5	1592.5	1379	856	865.5	1090.5	1531.5	1364	547.5	1671.5	1300	1981.5	1405	1086	1693	1155.5	1457	1511.5	1153	1403	1264.5	1669	1305	1483.5	1583	1397.5	1789.5	1292	1948	2022.5	1113.5	1649.5	1538.5	1211	1162.5	1331	947	2198.5	405.5	1053	1408	926.5	1609.5	1403	1499	1095	1185	1661	1259.5	1232.5	1598.5	1237	1258	1637	1479.5	1119	1610	832.5	1730.5	1724.5	1185	721	930	1228	1425	1312	1610.5	1550.5	1381	1096	500.5	1394	1261.5	1044	1121.5	1093.5	1428	491	266.5	1588.5	1169	1773.5	1540	665	1132	1213	742.5	249	734.5	1137.5	1518.5	423.5	652	84
chr1	94547272	94547381	ABCA4_07i_43	-	997	993.5	1239	1098.5	960.5	974.5	1062.5	920	1211.5	1124	708.5	1464	796.5	1603.5	1122.5	1843	1091.5	1301	1184.5	765.5	1467	1128.5	1336	1272.5	1109.5	1048.5	1221	1620.5	1232.5	1012.5	1276	1036	876	1188	1385	1458.5	1164.5	1764.5	1312	297.5	1022.5	1300.5	1401.5	1602	1132	1250	1321.5	1021.5	1316	1989.5	1443.5	1305.5	1282	1045	1256.5	1077	802	1290.5	950.5	447	896	826.5	1241	1145.5	958.5	1075.5	919.5	1008.5	847	1232	1218.5	1721	996	1139	1415	1279.5	841	974.5	1223	1081.5	498.5	1146	1198	825.5	1242.5	1130	1077	1329.5	1660	1323.5	1179.5	1368.5	1263	1123.5	459	1164.5	722	1051.5	1499	945	1372	1250.5	1745.5	542	919	1105.5	398.5	1184.5	947	1402.5	1196.5	1161	856.5	1114	1214.5	872.5	1141.5	775.5	1195.5	1144	608	714	765	1352.5	1192	339.5	1268	952.5	1724	1184	755.5	1360.5	976	1168.5	1192.5	815.5	1117	987.5	1219.5	1169	1309.5	1186	1274.5	1321	886	1714.5	1661	851.5	1294	1119	1089	878	1057	715.5	1877	400.5	729.5	993	793	1351	1153	1171.5	935.5	905.5	1428	1079	955	1241	1012.5	1141.5	1312.5	1085	879	1338	695	1336.5	1460.5	882.5	531.5	704.5	966	1130.5	1012	1399.5	1185	1177	1069.5	284.5	1071	1386.5	834	875	869.5	1013	318	198.5	1249.5	969	1541.5	1150	514.5	1038	983	895	306	683	885	1182.5	286	417	88.5
chr1	94547348	94547457	ABCA4_07i_42	+	917.5	950	1164.5	1225.5	1159	1127.5	1019	927	1125	1051.5	824.5	1417	959.5	1458	1149	1738	940.5	1197	1061	834	1273	1103.5	1260	1151	1055.5	931.5	1421.5	1728	1173	1032	1238.5	1042.5	955.5	1140.5	1328	1301	1088.5	1550	1261.5	531.5	995	1258	1520.5	1579	1185.5	1235.5	1327	952	1231	1748.5	1309	1158	1201.5	1095.5	1248.5	1013.5	1003.5	1137.5	1053	576.5	1105.5	771.5	1095	1120	1097	1132.5	900.5	918.5	925.5	1222.5	1101.5	1874.5	1036.5	1036	1349	1191	801	897	1272	1236.5	539.5	1204.5	1237.5	804	1182	1064.5	1106.5	1251	1894.5	1198.5	1250.5	1366.5	1427.5	1125.5	555	1280	663	997	1431	950	1399	1243	1736	564	1009.5	1083	529	1227	1021	1320	1308.5	1085	869	1269	1269	866	1071.5	858	1204	1094.5	664.5	671.5	831.5	1207.5	870	520	1228	966	1492.5	1164	790	1253.5	967.5	1184.5	1180	1016	1208	955	1179.5	1110.5	1219.5	1174	1198	1397.5	1019	1488	1528.5	899	1307	1208	1103	1023.5	1189.5	909.5	1713.5	335	713.5	1093.5	872	1364.5	1271	1118	954	1036	1395	1173	1029.5	1323	1100.5	996.5	1302	1178.5	945.5	1218.5	757	1236	1315.5	1082.5	584.5	788.5	1041	1132.5	1047	1266	1107.5	1293	1030	489	1126.5	1218	782	1004	940	1045.5	408	323.5	1187.5	960	1405	1071	543.5	1047	997	1086.5	432.5	659.5	947.5	1168.5	379.5	610.5	78.5
chr1	94547368	94547477	ABCA4_07i_41	-	319	213.5	257.5	338.5	273	248.5	289	227	276	281.5	191.5	297.5	223	304	305.5	368	273.5	305	255	192	287.5	315	287	307	288	267	384	378	303.5	274	267	229	261.5	254	367	276.5	276.5	499	325	133.5	219.5	316.5	371	421.5	262.5	309	341.5	217.5	335.5	387	326	268	300.5	283.5	252.5	235.5	221	307.5	251	196.5	338	185	293.5	273.5	277.5	326	242.5	183.5	190.5	302.5	287.5	481	257.5	277.5	330.5	307	139	211.5	331	322.5	140.5	282.5	277	137	278.5	281.5	268	311	470	205	287	289	364.5	264	149.5	333.5	154.5	222.5	337	213.5	299.5	353	412.5	170	210	252.5	132	314	240.5	372.5	331.5	291.5	213	268	320	235	306.5	254.5	267.5	246	184	180.5	223	304	181	131	293.5	252	379	294	164	277	230	209	245.5	272	317	238	253	248.5	266	302.5	306	390	241	352.5	376.5	245.5	236.5	272.5	236.5	223.5	290.5	246	457.5	77.5	181	340	227	281.5	304	241	208.5	260.5	347.5	342.5	310.5	303	280	213	287.5	262	218	246	173	313	311.5	318	157	225.5	266	261	249	277	249	318	247	94	263.5	343.5	191	265	265	260	92.5	55.5	268.5	221	229.5	250.5	157.5	306.5	224	176	93	153.5	295.5	319.5	70.5	198.5	11
chr1	94547419	94547528	ABCA4_07i_40	+	59.5	36	46	61.5	65.5	44.5	77	44	53	53.5	35	46.5	54.5	64.5	53	65	66	57	41.5	43	52.5	52	66	50.5	62	38.5	61.5	74.5	52	77.5	48.5	83.5	52	69.5	65	60	44	76	57.5	33	41.5	58.5	64	65	64.5	49.5	55.5	42	42.5	74	64.5	46.5	54.5	48	41.5	36	48	46	47	34.5	50.5	33.5	56	39	46.5	55	39	54	35	50.5	59.5	68.5	61	39.5	63.5	40.5	33	34	42	58.5	33.5	68	50.5	10.5	46.5	63.5	37	80	95	15.5	88	73.5	59.5	47.5	44.5	58	44	62	58.5	46	53	44	75	30	38	44	19	61	65.5	53.5	60.5	45	40	33.5	52	53.5	70	56	42	30.5	23	45.5	57.5	76	35	18	44	50.5	75.5	42	40	61.5	41.5	30	55.5	53.5	69.5	31.5	37.5	71	47	36	42.5	58.5	40.5	61	53.5	47	58	43	41.5	41	46.5	45	66.5	7.5	16.5	66.5	38	47	59	45	41.5	35	70	42	61	41.5	41	45	42	37.5	39.5	44.5	37	55	49.5	43	26	38	50.5	37	31.5	50.5	55	50	47.5	15.5	51.5	51.5	27.5	44	56	43.5	17	16.5	52	33	24	66.5	33	44	36	65	3	27.5	52.5	61	18.5	30	4
chr1	94547445	94547554	ABCA4_07i_38	-	379.5	265	361.5	503	397.5	361.5	271	352.5	339	294	272.5	406	389	407	328.5	508	255.5	378	375.5	214	337.5	358.5	390	378	415.5	317.5	475	607	338.5	306	323	451.5	337	333.5	365.5	389.5	308.5	426	384	199	360	367	509.5	564	425	403.5	439	315	367	553	452.5	390.5	357.5	393.5	351	295	293	357.5	353.5	197	351.5	211.5	341.5	370.5	353	362	295.5	250	306	366.5	354.5	515	317	353	484	385.5	193	294.5	395.5	374.5	212	300	431.5	218	383.5	332.5	374.5	361.5	511	344.5	403	586.5	508.5	385.5	178	339.5	273	224	448.5	297	485.5	377.5	587.5	213	313	325	214.5	381	263.5	325.5	558.5	322.5	264.5	401	326.5	270	346	198.5	405	389	273.5	184.5	242.5	306.5	232	179.5	429	377	518.5	407.5	258.5	357.5	238.5	370	390	358	351.5	351.5	339	358.5	353	432.5	300.5	522.5	299.5	542	556.5	361	470	389.5	367	246.5	323.5	362	587	43	259.5	415	368.5	392	441.5	356.5	332	326.5	533	347	345	307	344.5	283	401	313.5	322.5	348.5	259	384	409.5	354.5	257.5	278.5	310.5	360.5	330.5	407.5	384.5	305	262	195	328	185	210	339.5	402	368	160	105	373	332.5	371.5	304	160.5	385	298	329.5	52	171	328.5	339.5	134.5	352.5	25
chr1	94547502	94547611	ABCA4_07i_37	+	509	450.5	652.5	577	595.5	534	529	477	568.5	484	360.5	641	519.5	664	639	769.5	521.5	646.5	541	387	551.5	557	645.5	628.5	489.5	500.5	641	821	622	603	461	486	482	554	722.5	714.5	487.5	850	595	178	451.5	618.5	768	810	668	494	644	453.5	664	815.5	694	601.5	673	503	596.5	517.5	408.5	597.5	501.5	263	598.5	346	580	532.5	473.5	525	429.5	410	419	618.5	611.5	903.5	582	549.5	683	589	443.5	513.5	560	567.5	303.5	614.5	565.5	210	671.5	604	558	654.5	856	315	607	746	648	570.5	261	616.5	331.5	463.5	720	427	644.5	584.5	906.5	293	417	555	233.5	652	522	641.5	603	542.5	402	474.5	598.5	480.5	668	405	486	516	302.5	348	397	620.5	483.5	236.5	524.5	548	742.5	618.5	343.5	582	413	446.5	634.5	551.5	628.5	442	529.5	538.5	585	532	610.5	621.5	492.5	756.5	678	451.5	642	496.5	515	468.5	598	392	868.5	209.5	356	529	415	688.5	555.5	495	415.5	490	713.5	568.5	597	539.5	550	442	560.5	494.5	467	609	310	629	655	551	338.5	376.5	610	631.5	492	657.5	620.5	666.5	432.5	184	566.5	688	388.5	391.5	516.5	509.5	170.5	130	546	421	444.5	566	282.5	487	444.5	525.5	187	293	527	540	197	225	27
chr1	94547528	94547637	ABCA4_07i_35	-	81	39.5	25	34.5	43.5	33	77.5	33	45	66.5	32	51	53	43.5	65	55.5	127	50	55.5	71	47.5	34	56.5	33	32	42.5	58.5	63	53	54	39.5	97	44.5	117	40	44	34.5	77.5	57	32.5	22	34	68	60	47	57	62	29	40.5	73	40	59	77	31.5	46	32	39.5	26	25	57.5	33.5	59.5	50.5	42	28	35	36.5	116	19.5	47	136	46.5	65.5	29	50.5	28	27.5	29.5	30	35.5	26.5	59	50.5	7	39.5	51	31	57.5	109	20	86.5	57	45.5	38	14.5	28	31.5	67.5	57.5	28	50	43	90.5	22.5	33.5	46	12.5	30	90	20	80	18	34	40.5	40.5	67	82	68	29.5	30	19	71	85	91	25	24.5	32.5	21.5	58.5	54.5	17	62.5	91.5	36	51	34	89	30	23	56	43	37.5	23.5	42	33	62.5	44	31.5	54	35	40	32	40.5	49.5	60	12.5	26	33.5	26	22.5	62	35.5	27	27	54.5	24.5	74	58	36.5	73.5	38.5	25	43.5	38.5	83.5	45	48	31.5	22.5	26	48	32.5	25	47.5	40.5	29.5	69.5	13	39	24.5	15	39.5	35.5	30	24	11	20	17.5	17	37	39	19.5	30.5	48.5	36.5	49.5	27	34.5	18.5	51.5	1
chr1	94547541	94547650	ABCA4_07i_34	+	491.5	482.5	623.5	630	605.5	534.5	559	497	574	497	369	694	367.5	723.5	598	866.5	420.5	692.5	537	362.5	617	688.5	567.5	659	559.5	511.5	695.5	869.5	574	553	539.5	482	480.5	576	702	718.5	524	867.5	710.5	156.5	482.5	671	799.5	931	575.5	592.5	645	482.5	645.5	979	759	587.5	567	487	586.5	562	429	643	536.5	224.5	623	346.5	617	576.5	473.5	578	462.5	383	354.5	773.5	509	992.5	541	546.5	750.5	690.5	374.5	456.5	619.5	636	236.5	540.5	578.5	284	679.5	568.5	570	697.5	852.5	320.5	615.5	754	777	621	279.5	640.5	361	405	778	481	653	594.5	955.5	275.5	433	501.5	241.5	724.5	525	814	649	581	415.5	465	653	502	616	331.5	588.5	566	354	364	395.5	592	475	182	612.5	524.5	813.5	637	376.5	617	400.5	429	582.5	615	506.5	465	526.5	571.5	665	597	644.5	703.5	535.5	741.5	831.5	485	647.5	488.5	537.5	504.5	665.5	427.5	905	206	280	593	495	722	638	518	482	499.5	727.5	612	633.5	580.5	596.5	448.5	628	598.5	502.5	613.5	282.5	655.5	626	542.5	323.5	339.5	544.5	628	510.5	666.5	559	649	381.5	132	552.5	770.5	389	518	583	535	177.5	105	535.5	451.5	415.5	554.5	280.5	550.5	456	538	141	241.5	563	615.5	161	222.5	46.5
chr1	94547624	94547733	ABCA4_07i_33	-	1356.5	1433	1753	1707.5	1874	1825.5	1674	1472.5	1721	1519.5	1157	2099	1268	2112.5	1882	2377	1643.5	2017	1845.5	1151.5	1909.5	1765	1800	1898	1710	1576.5	1861	2316	1826	1663.5	1850	1557	1496	1650	2245.5	1994	1478	3013.5	2184	841	1685	1894	2339.5	2572.5	1904.5	1714.5	1971	1421.5	1946.5	2670.5	2036	1864.5	1768	1623	1760.5	1569	1253.5	2012	1589.5	786	1626	1168	1933	1808.5	1560	1694	1373.5	1392	1341.5	1799.5	1739	2490	1518	1733.5	2001.5	1859	1559.5	1377	2084.5	1592	785	1570	1467	1604.5	1880	1588	1854	2083	3094.5	2335	1907	2207.5	1967.5	1791	801.5	1802	807.5	1282	2044	1438.5	2034	1908	2452	729	1488	1550	730	1897	1439	2118	1906	1652	1297.5	1876.5	2081	1205	1695.5	1214	1693.5	1806.5	1079.5	1114	1242.5	1924	1465.5	799	1917	1617	2260	1626	1110.5	2102.5	1338.5	2064	2000	1599.5	1626	1703.5	1809.5	1760.5	1881	1991	2027	2039	1578	2340.5	2332.5	1388.5	1844	1676.5	1612	1538.5	1724.5	1413.5	2434	765	1001.5	1728	1577	2014.5	1805	1514.5	1224	1507.5	1970.5	1976.5	1561	2215	1750.5	1481	1960.5	1808.5	1571.5	1862.5	951	2198.5	2021.5	1613	837	1300	1746	1899	1499	1893.5	1800	2044.5	1317.5	655.5	1597	2066.5	1386.5	1613	1535	1585	558.5	501.5	1797.5	1430.5	2921.5	1740.5	877	1595	1524	1310	257.5	779.5	1442	1755	563	1052.5	190
chr1	94547646	94547755	ABCA4_07i_32	+	230.5	139	100.5	174.5	180	127.5	343.5	136	188.5	206.5	141	160	174	196.5	184	214	305	227.5	126	169.5	184.5	132	218	121	127.5	121	170.5	258.5	162.5	220	133	242.5	161	236.5	163.5	198.5	138	240.5	243	61	109.5	208.5	233	174	210	143	168	172	125.5	241	211.5	212	228.5	154.5	164.5	110.5	137	146.5	118	132	129.5	127	122	148	161.5	135.5	124.5	266	103.5	176.5	223	214	185	106.5	223.5	123.5	103	99.5	124.5	189	91.5	217.5	156	27	159	222.5	136	240.5	274.5	60.5	288	222.5	203.5	129.5	108	113	124	212	222	122.5	173.5	153.5	234	72.5	143	190.5	58.5	172.5	289.5	137.5	201.5	112.5	148	113.5	156	223.5	308	159	130.5	96	77	200	188	322.5	93	64.5	102.5	118	230.5	146	93	237.5	188.5	108	177.5	168.5	262	109	149.5	238	157.5	108	95.5	167.5	112	210	198.5	128	180.5	143.5	155	119.5	136.5	142.5	204	42.5	78	166.5	115.5	127	187.5	113.5	105.5	144	237	152.5	201.5	161.5	123.5	213.5	122.5	132	123	175.5	161.5	205	179.5	144	91.5	99.5	154	143.5	101	224.5	205.5	132	202	64.5	165.5	97	88.5	158.5	139	130.5	54.5	51	141	88	63	172	105	136.5	86	198.5	96.5	181	95.5	140.5	44.5	116.5	9.5
chr1	94547696	94547805	ABCA4_07i_31	+	437	498	573.5	645.5	647.5	540	553	450.5	602.5	461.5	424.5	600.5	427	655	661	740	526.5	638.5	524.5	358	620.5	590.5	649.5	539	494	484	685	806	554.5	532	598	469	527	546.5	676	676.5	507	815.5	717	231	483.5	602.5	678.5	815.5	551.5	514.5	625.5	524	651.5	887	686.5	560.5	587.5	531	589	466	416.5	545	497.5	283.5	587	300.5	525.5	512.5	539.5	544.5	491.5	458	334.5	657.5	446.5	832.5	487	538	748.5	608	430.5	448	568	601	271	561.5	561	194	596	465	552.5	674.5	875.5	273.5	621	692	676	576.5	261.5	571	344.5	418	770	392	729	564.5	968	285	395	544	247	606.5	539.5	736	646.5	536	412	518.5	641.5	498	669	388.5	485.5	509.5	332	388	420	656	405	236.5	522.5	492	774	568.5	334.5	601	393.5	438.5	619.5	534.5	491	423	552	648	573	567	616	697	469.5	804	664	454.5	585	545	527.5	465	640	468.5	850.5	350	317.5	525.5	408.5	633	643	503.5	422	463.5	723.5	702.5	482.5	606.5	531	413.5	549.5	539.5	426.5	613	301	661	585.5	547.5	319	369	547.5	592.5	461.5	655	622	642.5	398.5	230.5	537	609.5	363	502	499.5	484	157.5	141	577.5	410	346.5	519	249	562	423.5	431.5	174	211.5	476	538	149.5	318	46
chr1	94547729	94547838	ABCA4_07i_30	-	285	310	308	349	389	318	483	290.5	366	402	247	360	276.5	384	410.5	446	415	417	345.5	306	379.5	367.5	379.5	329.5	349.5	320.5	420.5	473.5	379.5	371.5	333	333	346.5	380	452	415.5	363	542.5	423	182	252.5	349.5	452	462	391	313	382	305.5	359	497	439	350	431.5	315.5	353	258.5	214.5	328	278	253	357	273	315	326	332	355	273	453	229	369.5	334.5	508.5	337.5	303	378	361.5	252.5	247.5	329.5	392	178.5	365	365	152.5	418.5	326.5	338	470	777	222.5	478.5	401.5	439.5	327	159	367	256.5	336	439.5	223.5	390	385	548.5	165	306.5	339.5	147	450.5	335	411	451.5	277	311	305	370	317.5	439	285	322.5	328	203.5	264	311.5	463.5	248.5	127	299	262.5	390	307.5	174	371	327.5	235	379	287	436.5	296.5	326	353.5	380.5	353	373	395	291.5	449	418.5	247.5	352	307.5	294.5	250	391	317	530	159	229	299.5	253.5	403.5	376.5	352	263.5	280	430	360	386	417	330.5	332.5	349	295	269	355	256.5	363	345.5	338	162	217.5	317.5	366	296.5	416.5	335.5	372	370.5	129	353.5	410	245	286.5	325	292.5	143	131	317	238.5	294	337	175.5	344	223.5	321.5	115.5	211.5	280	325.5	90	157.5	26.5
chr1	94547786	94547895	ABCA4_07i_29	+	402	443.5	454.5	551	521	469	554	451.5	485.5	426	293	628	384.5	573	503	689.5	389	457	486	334	524	503	557.5	534	444.5	422.5	610.5	680	524	459	507	431	451.5	528.5	621.5	494	434	659	485.5	188.5	451.5	609	606.5	688.5	554	498.5	579	400.5	522	822	565.5	534	565	430.5	575.5	485	419	535	445.5	235.5	497	279	499.5	490.5	485.5	503.5	439.5	389.5	396	559.5	443.5	801.5	432.5	447	654.5	499.5	374	441	547	512	280	495	494.5	318.5	494	439	472	515	787	526.5	532.5	568.5	576	443.5	281	507.5	283.5	370.5	596.5	375	593	490	699	238.5	468.5	447	228.5	535	394	587.5	576	459	361.5	596.5	584.5	407.5	420.5	339	534.5	531.5	294.5	309	337	489	382.5	256	561	517.5	593	558	345	589.5	342	613.5	507.5	500.5	497.5	480.5	505	530	511	539.5	571	584	456	619	642	447	603.5	538	475	383.5	492.5	427.5	759.5	136.5	396	501	346	579.5	484	535	404	433	601.5	548.5	453.5	630	451.5	379	571.5	546	434.5	512	269	569.5	572	454	295.5	393.5	469	513	405	560.5	509	551	379.5	205	459	551	343	421	463	481	176.5	216	493.5	460	624	475	227.5	543.5	422.5	410	104	217.5	456	540.5	176.5	299	36
chr1	94547803	94547912	ABCA4_07i_28	-	329.5	276	377	382	416	383.5	389	335.5	394	336	243.5	401	261.5	405.5	390	452.5	404	405	309	287.5	380.5	418	413	408	318	309.5	449	538	344.5	378	335	339	325	374	484	418.5	290.5	600.5	413.5	187	293	386.5	520.5	486	340.5	347	402.5	316	432	551.5	428	339.5	422	315	355.5	346.5	286	380	370	171	395.5	222.5	391	353.5	348	379	303	351.5	281	448.5	329.5	578.5	348	303.5	461.5	385.5	202.5	283.5	414.5	359	183.5	392	355.5	182.5	380	334	367	491.5	751.5	230	468	389	425.5	364	169	393.5	214	289	444	284	434.5	362	530	181.5	289	336.5	142.5	423	346.5	516	387.5	326	300	324	440	304	369.5	267	334.5	361	196	259.5	256.5	414.5	253	176	381	289	446.5	368	225.5	398.5	262.5	309.5	369	352.5	339.5	290.5	308.5	350	414.5	388	436.5	429	315	504.5	414	293.5	320	366	331.5	318	471.5	302	546.5	142.5	227.5	347.5	284	456	377	319.5	271.5	350	419	440.5	386.5	456	367	297.5	369	358.5	302.5	364	226	398.5	365.5	375	189	284.5	365	408	307.5	405.5	382	486.5	308	133	354.5	504.5	253	286.5	320.5	328.5	131.5	98.5	380.5	286.5	354.5	371	194.5	373.5	303	315.5	83	181	344.5	356	90.5	161.5	18.5
chr1	94547859	94547968	ABCA4_07i_26	+	308.5	240	269	252	269.5	261.5	298.5	218.5	323	273.5	198	318.5	265.5	305	334.5	374.5	222.5	279	284	186.5	317.5	275	284.5	270	272	220	342	409	269.5	256.5	311	239.5	279	277.5	298	339.5	246.5	415	228	49	252.5	306.5	377.5	380.5	264	258	348	233	283.5	443.5	356.5	284.5	273	268.5	291	216.5	226	262.5	265	65.5	277.5	162	269	226.5	243	280.5	262.5	243	192	282.5	279.5	414.5	250.5	237.5	347	254.5	200.5	240.5	277	335.5	185.5	235.5	275.5	126	231	219.5	269	309	480	169	330.5	306	350.5	259.5	214	259.5	176.5	241.5	342	227.5	333.5	282	391.5	166	218.5	272.5	148	256	211	308	298	205.5	216.5	268.5	272	293	304.5	220	258	229.5	175	193.5	217	304	222	138.5	279.5	251	392.5	317	244.5	287.5	221	281	269	265	275.5	179	324	296	308	240.5	287	346	275.5	361.5	314.5	186.5	337	218.5	244	256	289.5	215.5	392.5	58	173.5	267	190.5	309	310.5	285	200.5	255.5	337.5	290.5	240.5	299	245.5	253.5	261.5	252.5	214.5	295	130.5	259	278.5	264.5	161	227.5	260	282	249.5	333.5	263.5	301	250	155	287.5	272	171.5	249.5	233.5	279.5	120.5	109.5	274	198.5	231	310	130.5	280.5	218.5	238.5	48	188	212.5	263.5	112	117	16.5
chr1	94547883	94547992	ABCA4_07i_25	-	1	0.5	0	3	0	1.5	2	0	0	0.5	1	6.5	0	2.5	0	5	1.5	1	1	0	0.5	0	0	1	1	1	2.5	2.5	2	0	2	2	1	4.5	0	0	1	1	2.5	1	1.5	4	2	0.5	1	1	4	1	0	1.5	5	1	1	0	3	0	3	0	1	0	0	0	0	6	3.5	0.5	2	2	3.5	2	0	1	0	0	1	0	0	1.5	0	3	0	2.5	2	0	0	1	0	0.5	3	0	1	5	0	0	0.5	1	0	0.5	4	1	0	3	2	6	0	0	0	0	2	0	5.5	0	1	6	1	0	0	0	5	1	0	0	0	0	2	1	0	0	4	0	0	2	0	6.5	0	1	2.5	0	2	1	3	0	0	1	0	1	4	0	1	0	0	0	0	0	1	0	2.5	1.5	2	0.5	0.5	2	1	0	2	0	1	3.5	0	0	1	0.5	0	3	1	1	1	0	0	0	0	0	0	2	1	0.5	0.5	0	0	0.5	0	2	0	2	0	0	3	0	0	0.5	0.5	0	0	0.5	0	0	0	1.5	1	0	0
chr1	94547937	94548046	ABCA4_07i_24	+	356	373	583	581.5	513.5	436.5	315.5	463	336.5	241	336	473.5	297	446.5	403	544	294	387.5	401.5	198	380	376.5	402	516	494	421	423	618	433.5	412	405	302.5	312	302	550	438.5	330	525	436.5	175	525.5	379.5	433.5	560	435.5	419.5	454.5	349	615	548	443	406	373.5	340	423.5	488	366.5	471	490	113	609.5	221	531	335	381.5	498.5	333	213	403	447	288	601.5	451	514	431.5	544.5	228.5	582.5	610	438.5	214.5	336.5	396	317.5	432.5	379	460	351.5	631	181.5	359.5	462.5	467.5	328.5	313.5	558	239.5	226.5	422.5	492.5	430.5	414	491	298.5	320	373.5	567.5	544.5	278	679.5	363	500	321.5	383.5	564	319	398	388.5	386	493.5	256	296.5	245	333.5	340	620	582	475	566	383	354	318.5	267	370	403	476	301.5	414	338	381.5	444	444.5	483	420.5	446	462	539	367	347.5	409	368.5	388.5	549.5	566.5	498	221	294.5	438.5	340.5	490.5	434.5	406	296	433	479	460	459.5	412	578.5	248.5	388	575	374	399.5	175.5	383.5	411	545	284	579	401.5	484.5	499.5	408.5	379.5	451.5	252.5	228	372	582	355	417.5	466.5	320.5	184	229	412.5	516	258	367.5	225.5	588	503.5	327.5	27	160	577.5	399	265	199.5	23.5
chr1	94547965	94548074	ABCA4_07i_22	-	437	202.5	235.5	298	364	209.5	446	292.5	230.5	362	220.5	305	346.5	242	237.5	244.5	432.5	315.5	190	282.5	237.5	311.5	255.5	237.5	198	150.5	432.5	577.5	256	335	163	406	330	366	280.5	277.5	205.5	353.5	277	107.5	239	236	452.5	487	365.5	291	358	216.5	272	324	371.5	333	305	234.5	272	233.5	207.5	309.5	262	236.5	249	219.5	211.5	221.5	351	240.5	203.5	346	265.5	237.5	445.5	330.5	397	184.5	377.5	272	125.5	252	248.5	273.5	132.5	461.5	332	86	254	360.5	282.5	404	613	102	424.5	396.5	335.5	220	208.5	299	191.5	296	292.5	159.5	359.5	216.5	372	123.5	211	201.5	98	325	406.5	319.5	321	218.5	186.5	182.5	347.5	371.5	431	409	134	233.5	117	362	437	391.5	154	128	270.5	239	316	335	122	311	300.5	148.5	337.5	220	350.5	164.5	168	344	292	191.5	274.5	235	200	355.5	243.5	261	175	190.5	348	227	314	308.5	478	89.5	168.5	256	206.5	289	381.5	239.5	258	175	506.5	318.5	467	265.5	248	277	288	247	170.5	228.5	236.5	315.5	317.5	244	181	178.5	329.5	212.5	180.5	302.5	234	282.5	324	109.5	350	319.5	110.5	301	301.5	280.5	117.5	117	194.5	139.5	167.5	387.5	158.5	271.5	248	352	99.5	214.5	229	246.5	69.5	182.5	12
chr1	94548047	94548156	ABCA4_07i_21	+	544.5	544.5	620	661.5	572	641.5	755	591	710.5	610	429	727.5	665.5	819.5	707.5	902.5	675	692	635	513.5	717.5	705	691	622.5	545	568.5	732	860.5	695	644.5	652.5	636	533	719.5	845	737	611.5	1018.5	760.5	251.5	575.5	683	742	919	696.5	543.5	769.5	594.5	734.5	982	706.5	685	725	611	646.5	585.5	480.5	676	561	352	635.5	533	649	582.5	598	635.5	579.5	598	531	745	609	937.5	604.5	631.5	741.5	695.5	401.5	546.5	583.5	717	451	814	637.5	325.5	708	672.5	645	798	1077.5	362.5	735.5	748	745.5	610.5	366	643	347	555.5	799	515	724.5	682.5	956	315.5	625.5	654.5	344.5	769	673	785	664.5	578.5	541	690.5	718.5	531	704.5	528.5	672	543.5	365.5	527.5	490.5	782.5	475	248.5	712.5	562	851.5	677	419.5	707	551.5	573.5	706.5	598.5	709.5	528	710.5	614.5	636.5	676	725	714.5	566.5	884	748.5	475	715.5	640	527	577	701.5	463.5	992	237.5	399.5	602	396	741.5	640.5	595.5	481	602.5	779.5	634.5	709.5	770.5	620.5	625.5	608	584.5	515	715	493	752.5	725	603.5	329	461.5	612	653.5	587.5	787	668	712	531.5	225.5	664	783	451.5	536	528	706	275	243	620.5	484.5	517.5	645	363	527.5	525.5	612	268.5	426	601.5	676	194	179.5	47.5
chr1	94548061	94548170	ABCA4_07i_20	-	786	584.5	779.5	739	737.5	645	746	686	768.5	741.5	437.5	840.5	589.5	764	788	914.5	731.5	781	627.5	597.5	791	763.5	785	732	618.5	641	864.5	921	727.5	777.5	646	750	602.5	829	968	870	652.5	1012	560.5	217.5	614.5	742.5	961	1027	767.5	616.5	851	580.5	835	1120	818.5	653	686	700	684.5	677.5	467.5	692.5	679.5	421.5	719.5	538.5	748	605	575.5	761.5	575	652.5	419	813	775.5	1197.5	698	685	838	769.5	437.5	597	726	759	351.5	845.5	726	379.5	752	800.5	755.5	880.5	1068.5	489	859	919	853	700	405.5	752	489.5	624	952	531.5	833	654.5	1238.5	363.5	620.5	667	380.5	910	689.5	974	803	625	563	715	822.5	713.5	679	631.5	657.5	586	432.5	507.5	621.5	875	561.5	357	728	638	937	772.5	412.5	778	721	627	701	705.5	734	578	616	723	743	788.5	860.5	809.5	643	909	904.5	511.5	906	763.5	575	583	838.5	607.5	968	322.5	422	706.5	471	889	721	639.5	500.5	596.5	812.5	761	801	776.5	751.5	784	755	705	586	689.5	583.5	756	855.5	732.5	407	501.5	772.5	716	702.5	873	655	903	722.5	206.5	690	1004.5	451.5	611	677	682	232.5	239.5	691.5	529	549	736.5	380.5	746.5	590.5	738	332.5	548	635.5	686	227	287	38
chr1	94548132	94548241	ABCA4_07i_19	+	638.5	584.5	628.5	728	733	627.5	845.5	657	734	563.5	628	751.5	650.5	808.5	785	914	775	835.5	687	357.5	755.5	732.5	830	714.5	705.5	535.5	777	887	805.5	731	793	720.5	592.5	637.5	838	874	679	1136	968	322.5	539.5	825	821	866.5	676.5	629.5	613	588	735.5	988	710.5	765.5	823.5	708	742.5	585	632	710.5	630.5	511	705.5	444	616.5	715	636.5	720.5	692	621.5	552	681.5	701	971.5	623.5	620.5	777	700.5	418.5	543	627	833	385	718.5	551	353.5	769.5	599.5	701.5	900.5	1365.5	439.5	869.5	756	783.5	639.5	404.5	714	456	639	729	485.5	813	687.5	932.5	302.5	666.5	732	313.5	701.5	652	792	782	574.5	616.5	645.5	795.5	573	840.5	563.5	550	612	381.5	479.5	548	821	480	349.5	667	593	853	677	498	740	590.5	642.5	793.5	601	819	604	682	752	646	617	749.5	846.5	607	862	875.5	518	654.5	697	618	590	739	615	901.5	251	527	672	560	849.5	754.5	711	502	622.5	700.5	711.5	671.5	807	674	587.5	597.5	665	526	822	444.5	814	749.5	659.5	353	592	673	659	561	822.5	819	698	539.5	338	755.5	874.5	448.5	635.5	544.5	653	400	344.5	753.5	464	618.5	748.5	350	672.5	582.5	674.5	165	405	558	782	196	455	43.5
chr1	94548169	94548278	ABCA4_07i_18	-	373	329	443	438	441	383.5	484.5	357	448	389.5	387	449	413	500.5	454.5	482	425.5	486	371.5	315.5	376.5	458.5	445.5	445.5	388.5	387	482	615	440	446	392	438.5	393.5	445	511.5	477.5	424	629.5	501	247.5	310.5	413.5	531.5	604.5	398.5	404.5	499	301.5	464	604.5	501.5	447	491.5	382	400	363.5	307.5	445	359.5	164	415	233	421.5	354	361.5	383.5	392	348.5	267.5	501	415	656	373.5	393.5	557.5	409.5	326	273	338.5	451	240	462.5	402.5	154	538.5	426.5	387	498.5	747	248.5	495	417.5	506.5	384.5	260.5	476	276.5	343.5	545.5	275.5	465.5	514.5	614	229	328.5	399.5	187.5	459.5	445.5	477	479.5	393	334.5	366.5	477	388.5	439.5	283.5	348	363.5	239	297	345.5	510.5	276	220.5	377	372	533.5	384	257	356.5	331	365.5	422	431.5	430	325.5	385	476.5	460	382.5	437.5	542.5	365.5	523	515.5	319.5	424	413	394.5	357.5	412	353.5	608.5	148.5	297.5	427	368.5	493	453	327.5	291	406.5	543	459.5	439.5	513	409	375.5	395.5	394.5	349	418	240	458	432	437	231	341.5	421	386	366.5	502	378	460.5	415.5	155.5	398.5	493	249	387	361	434	194	199.5	402.5	301.5	270	402	235	399.5	314	456	29	211	369	465.5	115.5	257.5	20
chr1	94548236	94548345	ABCA4_07i_17	+	569	626.5	816.5	836	739	767.5	591	622	787	490.5	594	919	534.5	956.5	781	1120	530	773	778	343	794	837.5	863.5	915.5	790.5	686.5	877.5	930	803	646.5	785.5	580.5	678	606.5	954	857	644.5	1020	987.5	223.5	680	918.5	933	978	804	795	863	584.5	912	1177	889	818	766	706	826.5	777.5	643	793	706	220	763	256	716.5	798.5	656.5	773	601	348	540.5	871	645	1205	604	786.5	878	826.5	630	612.5	856.5	723.5	369.5	629.5	723	547	939	673.5	849.5	859.5	1011.5	841.5	738.5	915	916	836	449.5	829	442.5	448.5	897.5	710	866.5	833.5	999.5	394.5	769.5	687	356	828	502	988.5	809	782.5	573	724.5	859.5	574.5	656	336.5	932	766.5	506	370	441	678.5	677.5	252	827	700	1002.5	806	565	795.5	407	812	873.5	809	690.5	785.5	676	742.5	850	908	838	931.5	777.5	951.5	1058.5	640	827	704	718	720	836.5	480	1119.5	273	507.5	754.5	622.5	1009.5	723.5	629.5	614.5	795.5	899	821	686.5	839	781.5	474	869.5	798.5	635.5	811.5	224	843.5	859.5	694.5	408	462.5	731	822	704.5	843.5	765.5	829.5	437	238	704	836.5	551.5	628	710.5	758	305.5	319.5	675.5	659.5	947	760.5	307.5	729	693	649	12.5	180.5	706.5	755	264	236.5	70
chr1	94548252	94548361	ABCA4_07i_16	-	944.5	575	854	759.5	989.5	688.5	969	686	786.5	861	536	763.5	660	786.5	786	804	1140	904.5	624.5	859	783	791	884.5	711.5	612	622	887	933	698	1019.5	593.5	846.5	826.5	1012	941	808.5	654	1165.5	923	337.5	605	750.5	960.5	1003	802	564.5	765.5	630.5	850.5	1041.5	860	695	823	718.5	665	634	393.5	770	734	499.5	881	577	774	602.5	725.5	674	670.5	869	424.5	869	898.5	996.5	909	678	873	840	456	595.5	644	680	343	991	662	253.5	826.5	958.5	747.5	1039	1589	403	905	772	807.5	797.5	428.5	862	585	896.5	872	516	754	675	1104	335.5	579	678	259.5	971	941.5	995.5	764.5	670	579	636	892.5	765.5	1039	741.5	548	639.5	401.5	749	837.5	945	376	482.5	692	651.5	923.5	676	377.5	827	969.5	611	773	679	890.5	619	566.5	798	837	730.5	948.5	813.5	630.5	893	765.5	582.5	719.5	668.5	691	628.5	880.5	848	1038	488.5	386.5	751	658	889	758	549.5	526	685	821.5	952	923	816.5	711.5	1048.5	714	783	687	747	791	779.5	699	785.5	362	703	824.5	785	618.5	929	674.5	975	950	378.5	780	1176	469.5	635.5	709.5	658	296.5	348	634.5	455	437.5	711.5	525	747.5	590.5	938.5	469.5	789	756	675.5	263	750	56.5
chr1	94548324	94548433	ABCA4_07i_14	-	777	568	560	671	694.5	540	782.5	551	666.5	771.5	520	672	708.5	669.5	691.5	776	775.5	723	542	610.5	671	632.5	654.5	590.5	577.5	503	763.5	885	685.5	705.5	553	731.5	666	756	711	681.5	590.5	984.5	782.5	350.5	547	711.5	737.5	876	638	634	720	538.5	705	947.5	733	636.5	723	527	568.5	520	485	641	602	537	642	483	578.5	619.5	593	558.5	548	745.5	478	682	737	1016	691.5	535.5	686.5	656	470.5	474	582.5	687	379	756.5	663	286	713.5	744	624.5	749.5	1236	403	793.5	831.5	727.5	618	374	661.5	457.5	692.5	777.5	448	669.5	747	931	327.5	587	560	304.5	706	654	731.5	758.5	550.5	532	599	621.5	632	792	527.5	614.5	514	345.5	550	605	835	387	345	504.5	591.5	827	556	404.5	702	652.5	560.5	660.5	608.5	733	550.5	611.5	717.5	638	620.5	647	789	588.5	749	711	544.5	638.5	571.5	559.5	562.5	631	626.5	915.5	191	421	622.5	563.5	669.5	695.5	562	470	569	826.5	707	702.5	711.5	590.5	668.5	656.5	608.5	527.5	716.5	575.5	650	701	641.5	370.5	519.5	652.5	593.5	528.5	801.5	672	748	700.5	290.5	633	681	367.5	572	649.5	652.5	230	354.5	653.5	391	443.5	642	383	548.5	525.5	701.5	312	484.5	503	674	218	425.5	34
chr1	94548344	94548453	ABCA4_07i_13	+	48.5	34.5	19	39	27.5	21	62	26.5	34	28	22	22.5	43.5	47.5	38.5	55.5	45.5	37.5	29.5	38	51.5	42.5	44.5	22	32	19.5	57	48.5	27	28.5	45.5	37	54	39.5	22	40	35	43	41.5	11	20.5	30.5	57	28.5	37	17	38.5	14.5	22	39.5	51.5	35.5	39.5	34	28.5	16.5	20	25	24	17.5	22	21.5	31	41	37	31	16	32	32.5	32.5	23.5	45.5	30	24	41	23.5	14.5	21.5	20	23.5	13.5	39	35	12.5	28	24	22.5	37	63	7	36.5	47.5	30	31.5	22.5	26	36.5	42.5	30	15	36.5	29	65	18	20	25.5	17	15	48.5	19.5	60.5	23.5	30.5	30.5	33.5	43	48	26.5	26	17.5	9	23.5	40	40	19	19.5	19	27	45	38	20.5	46	32.5	15	50	24	36	14.5	32	46.5	24.5	27	17.5	46.5	17.5	37.5	39.5	25	34.5	24.5	32	25	19	26	46.5	4	35	16	21.5	29	37	16	18.5	21	45.5	19	31	32.5	18	26	31	19.5	29.5	34	36	35.5	43	24.5	19	25.5	33.5	27.5	13.5	28.5	32.5	6.5	22.5	8	28.5	10.5	13.5	28	23	26.5	16	14.5	27	10.5	12.5	33	14	18	15	35.5	9	27.5	12	31	7	27	1
chr1	94548410	94548519	ABCA4_07i_12	+	61.5	49	52.5	59.5	64.5	44.5	53.5	37.5	46	49	45	51.5	59.5	45	50	47	50.5	59	41	24.5	60.5	55.5	52	44.5	27.5	25	61	77.5	45.5	65	38.5	43	49.5	53	58	68.5	48	74	52.5	28.5	34.5	48.5	75.5	64	31	40.5	49.5	41	38.5	60.5	69	47.5	54.5	37.5	37.5	22.5	45.5	36.5	42	34.5	43	21.5	41	38	31.5	55	36.5	44.5	34	67.5	37.5	69.5	46.5	24.5	70.5	36	19.5	22.5	41	58.5	32.5	40.5	48.5	14.5	40.5	41.5	51	65.5	123.5	20	61.5	50	60.5	54	48	35.5	53.5	36	56	38.5	39.5	32	93	35.5	38	36.5	22.5	55	62.5	47	66	58	27	36	34	59	59.5	30.5	40.5	43	17.5	39.5	48	46.5	25.5	21	26.5	33	68.5	48	34	43	28.5	35	67	41	50	31	44.5	54	38.5	33.5	32.5	61	24.5	62.5	67.5	42	58.5	41.5	38.5	38.5	41.5	45	70	7.5	16	43.5	26.5	45	65.5	75	45	30.5	52	48.5	38.5	47	37	38.5	41	31.5	38	41.5	35	54.5	52	41.5	33.5	32.5	47.5	38.5	50.5	63	44	43	55.5	26	47	50	22.5	43.5	44	41	23	32	28	22.5	15.5	37.5	24.5	30.5	33.5	53	10	29	39.5	34	32	48	5
chr1	94548421	94548530	ABCA4_07i_11	-	4	0	2	1	7.5	0	6	0	1	3	4	1	0	2	2.5	0.5	3	2	0.5	3	1.5	3	3.5	0	0	1	5	3	0	3	5	4	3	2.5	5	4.5	1	5	4	2	4.5	4	5.5	3	1	2.5	5.5	0	2	3.5	4	4	1	1	0	1	5	0	3.5	0	4	0	1.5	0	1	1	0	3	4	3	2	2	3	3	4	4	0	3	2	2	1	5	2	2	2	1.5	1	1	3	1	4	4	4.5	0.5	3	2	1	1	1	1	3	3	3	0	3	1	4	2	3	0	5	0	2	8	1	8	1	1	4	1	1	0	3	2	1	0	1	1	5	1	1	1.5	5	5	3	0	4	0	0	2	1	1.5	2	5	2	2.5	0	0	4	2	0	2	5	1	0	1	7	3	4	1	6	0	1	0	6.5	1	1	1	1.5	0	3.5	0	4	1	1	2	0	2	2	1	0	2	0	3	0	0	2	5	2	0	0	1	1.5	1	0	0	0	1	1	2	0	1	2.5	0	0	0	2	3	0	3	0
chr1	94548488	94548597	ABCA4_07i_09	-	41.5	14.5	19	28.5	29	19	87	25	19.5	77	19.5	22.5	35.5	14	30	19	96	34	26	52	21	23.5	35	16.5	15	16	43.5	30.5	21	37.5	22	75	29.5	78.5	24.5	32.5	21	25	30.5	6.5	23	32.5	33	33	29.5	17	34.5	21.5	20	30.5	21	14.5	19	23	35.5	17	18.5	26	16	55	27.5	49.5	12	28	13	24	14.5	77.5	19	21	89	34	49	18	38.5	22	18	19	17	30	15	41	25	4	21	53	21.5	52.5	68.5	12	53.5	56	21.5	24	31	24	16	72	26	19.5	28	22.5	51.5	12	13.5	37.5	10	36	77	20	42.5	15.5	10	24	19	73	84	65.5	20	13.5	13	51.5	62.5	65	15	19	14.5	27	35.5	15	4	21.5	65	16	31	26	58	13.5	25	55	22	14	14	39.5	18	21.5	32	16	22	21.5	29	13	15	25.5	35	4	16	27.5	19	18	30.5	27.5	22.5	26	38.5	23.5	59.5	21.5	17	89.5	11	13	22.5	21	80	21	27	19	10.5	13	8.5	21	12	40.5	40	15.5	71	8	31	8.5	5.5	21	33	35	13	15	13	13.5	16.5	23	26.5	23	17	49.5	27.5	39	9	16	11.5	15	2
chr1	94548514	94548623	ABCA4_07i_08	+	446	340	299	460	462.5	406	430.5	357	412	472	347	589	421.5	505.5	405	636	388.5	465	484	344.5	465	390.5	503	396	424	321.5	528.5	665.5	424.5	374	462.5	550.5	470	507.5	384.5	473	408	591.5	466	342	389.5	512.5	586.5	625.5	494.5	519	534	366.5	342.5	639.5	560.5	507.5	441.5	407	525	323.5	383	424	423.5	237.5	391	294	353.5	442.5	408	431.5	352.5	361	427	467.5	447.5	622	368.5	385.5	550.5	406.5	193.5	306	413	501	318	449.5	480	290.5	386	348	357	455	849	408	521.5	591	534.5	455	238.5	398	299.5	325.5	590.5	380	510.5	366.5	682	253.5	369	375.5	207	376.5	461.5	327	659.5	350.5	389	567	382	432.5	456.5	297.5	443.5	395.5	285	280.5	336	465.5	327.5	257.5	372.5	336	637.5	513.5	347	561	318.5	559	460	420.5	460	394.5	436.5	547.5	409.5	379	287.5	426.5	381.5	654.5	660	398	540.5	471	413.5	283	303.5	495	642	31	399	424	340.5	321.5	462	436.5	349.5	344	575.5	362.5	385.5	444.5	374.5	383.5	522.5	386	392.5	452.5	297	479.5	579	329.5	267.5	360	313.5	372.5	392.5	486	512	358	350	246.5	363.5	153	212	344.5	390	379.5	201	285	419.5	362.5	592.5	409.5	171.5	373	390.5	340.5	162	239	276.5	437.5	159.5	429	22
chr1	94548552	94548661	ABCA4_07i_07	-	9	8	8	8.5	10	2	13	8	6	8	7	5	15	1.5	8.5	5	11.5	6	11	2	9	4	7	4	9	2	8	8	9	7.5	1	7	10	10	3	14	14	13	15.5	6	9	7.5	7.5	9	5	4	4	6.5	7	9	7	10	5.5	6	7	2	11	4	5	5	7	2	1.5	3	13	3.5	4	10.5	7	15	6.5	4	10.5	4	11.5	7	0	5	8	9.5	3	6	7	4	5	3	5	5	28	5.5	19	6	8	4	4	5.5	2	8	5	3	19	5.5	14.5	2	5	6.5	4	3	14	10	15.5	1	12	4	5.5	8	20.5	6	6	3	4	6	10	13	0	3	4.5	2	7.5	12	6	3	4	8	13	10	10	2.5	6.5	8.5	1	6.5	1.5	12	1	7	8	7	3.5	7	3	2	4	9.5	6	2	4.5	12	5	4	5	9	3	9	11	6	6	8	2	15.5	5	9	7	12	4	3.5	5.5	9	4	4.5	9	3.5	1	12.5	7	3	10	0	6.5	2	1	6	4	5	7	6	6	2.5	0	6.5	3	4	3	11	3	3	3.5	9	4	14	1
chr1	94548598	94548707	ABCA4_07i_06	-	180.5	134.5	203	219.5	212.5	171	266	151	189	214	151.5	184.5	230	193.5	194.5	185	228	199	158	140.5	166.5	168	183	131	148	134.5	232	224.5	159.5	204.5	168	226.5	208.5	182	219	181	177	263	214.5	99	126	193	158.5	251	169.5	146	208	154	215.5	235.5	186.5	193	212	176	184.5	130.5	133	171	152	173	173.5	167	150.5	176	175	175	140.5	218	100	166.5	195	235.5	189.5	141	177	162	73	101	153	205.5	140.5	194.5	170.5	64.5	182	174.5	169.5	309.5	412	90.5	219.5	159.5	195	149.5	102	163	130.5	192	217.5	116	181	186.5	243.5	85	120.5	168	81	205	245.5	220	192.5	133.5	155.5	132	190.5	218.5	249	187.5	124.5	122.5	93	177.5	197	252	116	147.5	153	135	194.5	192	109	180	206.5	127.5	221	150	209	131.5	173.5	203	160.5	164	200.5	193	128	200	176.5	116.5	157	137	144.5	136.5	226	201	243	73.5	113.5	163.5	125	190.5	194.5	150	104	146	187.5	217.5	201	216	146.5	172.5	163.5	137	117	134.5	156	217	169.5	194	113	146	170.5	150	146.5	197.5	159.5	161.5	164	107	187.5	232.5	112	144.5	167	184.5	88.5	103	172	102.5	123	178	98	176.5	129	205.5	31.5	130.5	165	180.5	68.5	161	12
chr1	94548616	94548725	ABCA4_07i_05	+	38.5	29.5	38	41	34.5	34	46	20.5	43	45	24	35.5	32.5	53.5	45.5	29.5	40	36.5	29.5	20.5	27.5	32	40.5	25.5	38.5	31	39.5	45.5	31.5	37.5	39.5	37.5	28.5	31	51.5	40.5	30.5	44.5	45	23	25	32	33	42	36	37.5	37.5	29	34	40.5	34	38	47.5	27.5	31.5	23	17	40	29	17	35.5	36.5	36	26.5	28	39	29	32	18	38	41.5	48.5	36	34.5	37	35	13.5	20	28	27	14.5	38	29.5	11.5	40.5	40.5	39.5	49.5	65	20.5	37	34	33	21	17	39	20.5	29	44.5	31.5	45	30	36	16	25	44	21.5	40	35	45.5	36.5	25	26	31.5	39	26	37.5	31	32	22.5	23.5	23	36	40.5	25.5	21.5	28	31.5	33.5	28	22.5	48	32.5	17	42.5	23.5	34.5	26.5	30	37	28.5	35	29.5	31.5	25	33.5	32.5	27	29.5	28.5	33	32	40	31	48.5	13	18	30.5	28.5	41	33.5	29	21	35.5	33	41.5	31.5	28	30	33	32	17	36	29	24	39	28.5	31	20.5	23	41.5	32	26	41	30	37.5	30.5	15	35.5	40	24.5	13.5	32	31.5	7.5	28	38.5	20.5	28	28	16.5	28.5	33.5	29	12.5	20.5	37	37	13	10	3
chr1	94548670	94548779	ABCA4_07i_04	+	717.5	580.5	713.5	665	775.5	637	640.5	589.5	708.5	579	577	815.5	616	802	701.5	788	565.5	723.5	700	332.5	715.5	739	762.5	727.5	570	483.5	855	986	688	657	669	617	715	624	772	827.5	694.5	1078	766.5	353.5	592.5	769	952	945	726.5	699.5	740.5	576	758	945.5	777	682	710.5	711.5	685	560	544	703	612.5	270	740	310.5	659.5	683	664	670	589	468.5	488	735.5	643.5	955	600	672	830	624	413	571.5	658.5	821	412.5	665	740.5	338	742	599.5	684	808.5	1351.5	398	743.5	820.5	825.5	694	438	732	341.5	462.5	886.5	473	817	651	1012.5	385.5	544.5	686.5	291.5	715	559.5	781.5	843.5	642	512	635	732	588	661.5	415.5	594	599	377.5	421.5	441	644.5	475	363	649	651.5	1015.5	683.5	450.5	659	476	630	743.5	595.5	654.5	599.5	631	749.5	746	678.5	704.5	777	568	1014	774.5	558	738.5	662.5	701	489	703.5	628.5	912	204	490	694.5	547.5	757.5	727	642	495.5	624	825	720	707	775	616.5	549.5	715	655	533.5	726.5	268	752	756	623.5	434.5	582.5	657.5	728.5	564	753	681.5	717	473.5	258	680.5	829	494.5	618.5	607.5	648.5	230	273.5	642.5	495	641.5	661.5	320	616.5	515.5	581.5	11	262.5	637.5	643	224	424	48
chr1	94548690	94548799	ABCA4_07i_03	-	103	80	81.5	87.5	122.5	95	166.5	114.5	94.5	140	111.5	129.5	104.5	117	93	111	105	107.5	93	107.5	86	98	116	93	91	83.5	112	154	89.5	107.5	98.5	136	108.5	128	88	128.5	97	151	142	71	89.5	116	138	125.5	110	96.5	134.5	71	93	150	121	142.5	133	95	99.5	87.5	80	90	101	93	85.5	107.5	87.5	127.5	103	97	82	134	77.5	100	153	137	92	82.5	127	88	58	92.5	96.5	110	79.5	125	100.5	77	94.5	117.5	77.5	110	207	76.5	128.5	141	153	102.5	102	93.5	70.5	132.5	146.5	72.5	104	100	151.5	60.5	95.5	74.5	34	88	131.5	75	147.5	81.5	76.5	117.5	86	101.5	130	74	108	92.5	60	89	113.5	121.5	76	90	113	95	128.5	113.5	79	136	118	120.5	108.5	109	124	106	101	147.5	113.5	92	73	107	82.5	122	172	97.5	108.5	100	88	90	80.5	152	130.5	19	81.5	87.5	109.5	96	107.5	105	87.5	93	140.5	84.5	103.5	98	89	143.5	127.5	98	83.5	117	70.5	110	102.5	76.5	66.5	89	92.5	89.5	114.5	109.5	129	85.5	123	77.5	84.5	65	50	67	89.5	83	32	51.5	87	89.5	124.5	114	51	72	62.5	106.5	6	84.5	77	109	30	136	5
chr1	94548775	94548884	ABCA4_07i_02	-	576.5	455	559.5	611.5	637.5	511	796	517	557	641.5	421.5	608.5	488	685.5	562	745	666	665.5	551.5	583.5	575.5	536	641.5	572.5	574	482.5	671	695.5	600.5	571.5	557	575.5	453.5	634	697	615.5	532.5	850.5	743	227.5	473	596	699.5	852	595.5	622.5	640	443.5	654.5	828.5	726.5	536	654	520.5	598	458	471	592	537.5	508.5	541	531	540	551.5	535.5	613.5	430.5	683.5	446.5	610	818.5	880.5	546.5	495.5	682.5	563	285	436.5	546	689.5	369	572	563.5	335.5	543	599.5	528.5	664.5	852	506	727.5	667	627.5	575	287	654	325	699	698.5	395.5	605	513.5	775.5	312	487	463.5	282.5	631	652.5	714.5	645	523	452.5	584.5	625	433	748	503.5	539.5	502	361	422.5	537	703.5	376	189	590.5	468.5	716.5	544	396	596.5	560.5	537.5	539.5	536	561.5	516	473	631.5	532	595.5	598	636.5	531	774	743	467	658.5	579	453	493	660	471.5	777	140.5	371.5	528	471.5	677	633	587.5	414.5	530	716	537	560.5	632.5	528.5	625	556.5	546.5	468	596.5	554	629	655	461	328	346.5	604.5	583.5	542	588.5	644	639	617.5	176.5	549	706	384	468.5	457.5	464	193	314	553.5	487	543.5	502.5	289.5	562	450	438	61	403.5	499.5	502.5	180.5	334.5	49.5
chr1	94548776	94548885	ABCA4_07i_01	+	277.5	169	207.5	222	244.5	169.5	394	206	225	364	166	231	264.5	235	231	220.5	426	291	181	290.5	218.5	254	307.5	224.5	186.5	139	306	301	228.5	342	211	345.5	243	304.5	250	284	216.5	335.5	177	119.5	165	235	272	297.5	255.5	206.5	206.5	179.5	236.5	332	209	231	288.5	186	205.5	152	154	167.5	177.5	234	227	219.5	202	215	194	208	185.5	339	143.5	253	326.5	270.5	307	156	273	212.5	73.5	160.5	162	287.5	126.5	373	202	44	199	278.5	211.5	385	420	81	410.5	285	243.5	212.5	139	255	161.5	301.5	298.5	145.5	230	193.5	348	131	162.5	219.5	98.5	289	397	287	242.5	164.5	133	139	240.5	301	392	281	140	153	110.5	270.5	315.5	408.5	104.5	74	180.5	199.5	270	208.5	131.5	302	266	122.5	215.5	192	365	123	158.5	332	160.5	184	266.5	249.5	146	322.5	237	135.5	171.5	216.5	181.5	144.5	262	191.5	327	99	126	200	150	226.5	302.5	180	148	164.5	251	237.5	282	225.5	157	300.5	134	178	152.5	208	255.5	226.5	214	210	109.5	132.5	227.5	202.5	150.5	243	232.5	249	313	46	260	293	115.5	204.5	213.5	194.5	81	99.5	195.5	126.5	106	211	157.5	201.5	135	257.5	127	223.5	211.5	228.5	80.5	139	16
chr1	94548832	94548941	ABCA4_07_A039	-	264.5	145	147	172.5	191.5	123	482	144	187	378	116.5	160.5	228	222	174.5	195.5	440.5	210	162.5	361.5	167.5	168.5	206	136	132.5	135	209	263	208.5	255.5	122	329.5	154.5	314	175.5	219.5	156.5	261.5	244	97.5	94.5	162.5	234	227	161.5	143.5	208.5	123.5	147.5	223.5	193.5	165.5	229.5	175.5	151	98	146	174	153.5	359.5	177.5	301	153.5	163.5	158.5	167	187	541.5	123.5	184.5	375	223.5	223.5	118	219	158.5	86.5	104	121	211	128	273	173	50.5	159	284.5	145	333	380	86.5	315	200	208.5	142.5	123.5	174.5	134	401	180	94	167	135	258	106	111	169.5	81.5	171.5	355	191	201.5	103	144	123	170	215.5	410	354.5	121	123.5	83.5	240.5	339.5	361	100	63	143	140	214.5	167.5	110	216	436.5	103	167	151.5	340.5	93.5	142	236.5	141.5	141	166.5	151	118.5	209.5	165	106.5	159.5	145	176.5	127.5	177.5	166.5	268.5	43.5	84	135	139.5	164.5	210.5	177	122.5	138.5	213	177	258.5	211	147	436.5	135.5	107	119.5	176	496.5	201	161	145	75	98.5	158.5	143	154.5	210.5	198.5	152.5	432	71	209.5	200	97	147	154	201.5	55.5	76.5	151	70.5	97.5	174.5	168.5	155	128.5	235.5	255.5	398.5	141	181	98	152	10
chr1	94548855	94548964	ABCA4_07_S066	+	660.5	539.5	623.5	718.5	697	653	736.5	600.5	685	720.5	474.5	774	600.5	780	672.5	1010	633	679.5	670.5	502.5	693	675.5	719.5	699	680.5	555	832.5	934	704.5	655	699	720	618.5	760.5	768	722.5	594.5	871	758.5	266.5	642.5	741	867.5	893.5	714	667.5	791.5	507.5	702	1084.5	736.5	764	697.5	606	654.5	548	562.5	698	534.5	459	667.5	580	621	636.5	580.5	667	568	597.5	503.5	796.5	754.5	1014.5	684.5	656	785	642	496	532.5	736	740	349.5	720	687.5	452.5	839.5	656.5	647	785	1122.5	704.5	817	858.5	885	676.5	388.5	724.5	466	654.5	883	554	781	772	1004.5	420.5	557	608	303.5	757.5	617	812.5	849.5	624.5	530	709.5	696.5	615	698	558	767.5	712	427.5	500.5	520.5	777	513	313	730	624.5	885	674	459.5	737.5	548.5	695.5	622.5	605	835	639.5	714.5	726.5	630.5	711.5	663.5	797	694.5	882.5	936	555.5	807.5	629	626	535	681.5	585	962.5	135	504.5	663.5	570.5	814.5	690.5	654.5	558	625	811.5	638.5	684.5	808.5	662.5	749	731	670	547.5	656.5	525.5	707	739	611.5	463.5	491	616.5	650	614	772	665.5	770	683	286	632.5	724.5	431.5	535	594.5	642	280.5	341.5	653	569.5	809.5	635.5	362.5	681	641.5	668	282.5	487	597.5	645.5	263	420.5	34.5
chr1	94548933	94549042	ABCA4_07_S073	+	134.5	141.5	149.5	169	197.5	160	270	153	199	185	147	166	185.5	192	179.5	190	221.5	229.5	170	164	149	151	210.5	142.5	139	116	177.5	198	187	169.5	176.5	220	116.5	189	189	214	134	224	205	36	117.5	179	170.5	220	163.5	121	178.5	139.5	202.5	207.5	197	176.5	238.5	155.5	164	120	166.5	144	120.5	206.5	142	186	140.5	153	172	163	158.5	284.5	133.5	143	228	200	162	146.5	179.5	133.5	79.5	106.5	144.5	211	78.5	189	151	84	118	185.5	146.5	283	243.5	78	255.5	191	143.5	143.5	85.5	155.5	84	237.5	169	116.5	166	149.5	230	65.5	179.5	173	77	170.5	259.5	179	174	123.5	158.5	106.5	174.5	124.5	240	180	84	126.5	96.5	142	155	223	79.5	61.5	169	148.5	178	137.5	150	197.5	174	114.5	162	141.5	253.5	130.5	170.5	225	153.5	167.5	142.5	126.5	159	176	210.5	110	160.5	166.5	103.5	123.5	156.5	146	203.5	45.5	135.5	138.5	98.5	144.5	205	196.5	87	105	156.5	135.5	185	179.5	165	232.5	109.5	130.5	159.5	185	212	181.5	145	142	62	92.5	162	143.5	126.5	201	188	147	187.5	57.5	173	144	83	138.5	181.5	166	66	40.5	135	109.5	114	150	73.5	124.5	137.5	166	87.5	156.5	149.5	185	57	78.5	10
chr1	94548934	94549043	ABCA4_07_A037	-	222.5	164.5	158	269	218	208.5	278.5	239.5	228	262.5	202.5	253.5	198	246	231.5	351.5	221.5	228.5	202.5	341	204.5	207	188.5	206	197	191.5	278	337	233	217	198.5	255	154.5	322.5	198	257	200	322	206.5	86.5	232	220.5	291	281.5	214.5	183.5	236	191.5	233	326.5	271.5	209	251.5	216	235.5	160	181.5	257	187	217.5	204	274	203.5	186	216	251.5	172	354	167	212	238.5	317.5	221.5	207	275.5	207.5	95	162	229.5	238	164.5	233.5	201.5	92.5	203.5	211	181	266.5	352.5	105	254.5	260	196	196.5	99.5	239.5	132.5	263	283.5	174.5	239.5	182.5	327.5	95.5	220.5	191	149	223.5	224	164.5	281	154.5	198	217	250.5	141.5	258	223	177	191	138.5	192.5	200.5	210	88	83.5	245	171	274.5	179	173.5	214.5	251.5	187	192.5	228	282	179.5	226.5	196	189.5	208.5	150	185.5	247	267.5	293.5	151	232	216	187.5	177	167	176	285	14	130	196	133.5	176.5	225.5	270	141	217.5	248	152	225	306	204.5	373.5	206.5	188	165.5	245	277.5	218.5	252	181	111.5	147	199	221	227	237	197.5	158	267	83	190.5	91	122	129.5	247	231	67	90.5	180	186.5	136	212	106	180.5	175.5	197	103	244.5	170.5	212.5	75	78	9
chr1	94548981	94549090	ABCA4_07_S036	+	222	254.5	314.5	367.5	285.5	340	387	317	372	273.5	227.5	395.5	263	376.5	317.5	406.5	330.5	336	265	326.5	342	334.5	406	286	316.5	312	380.5	453	314	319.5	311.5	282.5	214.5	375.5	349	383.5	251.5	354	296.5	132	306.5	329	349	390.5	345.5	292	399	253	363.5	516.5	370	297.5	395.5	257.5	346.5	297	262	345	293.5	302.5	277.5	356.5	343	322	261.5	393.5	258	472	243	327	399.5	436	359	395.5	359	343	211.5	271.5	304.5	392.5	177	339	259.5	221	359.5	353.5	326.5	450	417	278.5	394	385.5	274	267	140.5	387	163	369.5	361	224	326	385	518	149.5	302.5	338.5	219.5	410	398.5	394.5	355	235	267.5	322	314.5	260.5	344	341	268.5	309.5	208.5	283	269	369	157	144	324.5	322	364.5	252.5	239.5	343.5	289.5	331.5	314	365	361	296	339.5	350.5	364.5	371.5	336.5	307	310.5	342.5	339.5	214	345	358.5	186	230.5	366.5	277.5	438	72.5	185.5	229.5	215	367.5	306.5	322.5	186.5	283.5	363	285.5	384.5	391	335.5	410	315.5	374	254.5	320	333.5	333.5	312.5	304.5	175.5	218	309	313.5	296.5	320.5	295	330.5	300.5	90	293.5	380.5	196	280	309	358	104	188	316.5	293	278	232	154	284	262	260	144.5	259	323.5	313.5	90.5	132	21
chr1	94549019	94549128	ABCA4_06i_391	-	168	104	115.5	132.5	221	149	208.5	160.5	221.5	180	139.5	225	177	203	167	261.5	144.5	147	126	149.5	177	154.5	200.5	150.5	168.5	159	229.5	255.5	158	145.5	184	176	191.5	234	153.5	198	135	222	235	121	148	171.5	278	261	179	197	215	159	147	285.5	214	145.5	206	158.5	202	160	170.5	140	152.5	158	141	184	165.5	154.5	150	176	170	195.5	184.5	186.5	225	290.5	149.5	154	271	120	72	163	135.5	166	102.5	162	194.5	118	172.5	152	142.5	204	344.5	108	217	312	190.5	171.5	111.5	158.5	126.5	151	223	110.5	207	162	289	92.5	181.5	174	125	131	195.5	88.5	245.5	137	159	217.5	175.5	168	199.5	131	184.5	107.5	148	117.5	143	203.5	82.5	102	136.5	153	250	166	126	201.5	146.5	164	180.5	213	192.5	148.5	215.5	201.5	144.5	169	91.5	225.5	157	268	201	129.5	248.5	188.5	163.5	121.5	89.5	144	262	12.5	112.5	145	171.5	149	191.5	189	135.5	138	244	88	146	202	165.5	222.5	200.5	143.5	149.5	192	215	231	184.5	153.5	99	172	136.5	140	168	178.5	191.5	116	180	96	151.5	42	81	148.5	195.5	180	62	99	155.5	109.5	122.5	161.5	82.5	116.5	140.5	147.5	54	152.5	93.5	149	65.5	258	13
chr1	94549081	94549190	ABCA4_06i_389	+	453.5	354.5	550.5	493.5	395	452	522.5	386	449	523	310	534	499.5	562	456	560.5	474	458	373	423	509.5	602	500.5	495	434	384.5	613	783	487	525.5	370	439	367	575.5	560.5	585.5	409.5	513.5	337.5	188	415	390	680	716	462	519	624.5	351.5	520	747.5	607.5	424	462.5	445.5	435.5	436	309	491	378	341	492.5	391.5	472	368.5	407.5	493	371	487.5	339	515	522.5	716.5	466.5	439	628.5	609	186.5	384.5	460.5	538.5	201.5	450.5	520	145	481.5	402.5	528	669.5	688.5	225.5	481	500	537.5	560.5	275	532.5	301	396	625.5	299	468	401	752	239.5	311	433.5	224.5	551.5	470.5	593	486.5	404	360	398	607.5	421.5	582	499.5	426	416.5	271.5	413.5	466.5	506.5	228.5	192	497.5	422	699	517.5	322	477	468	252	435	402.5	437	299.5	392	406.5	502.5	454.5	561.5	567	392	670.5	640.5	389	506.5	406.5	531.5	424	497.5	402	736.5	151.5	229.5	415.5	353.5	533	614.5	393	380	412.5	663	481	497	484.5	410	540.5	388	530.5	319.5	500	371	550.5	518.5	491.5	250	325.5	495	456.5	429.5	495	413	539	554.5	159.5	442	615	301	412	400	452.5	155	169	455.5	350.5	266	416.5	198.5	518.5	383.5	369	28.5	328	493	514.5	148	254.5	26
chr1	94549102	94549211	ABCA4_06i_388	-	258	642.5	177.5	720	346	583.5	719.5	310	311.5	797.5	486	543.5	599	428	396	819	1097	608.5	741.5	281	358	293.5	571	559.5	562	228	400.5	656.5	564.5	246	567.5	989	286.5	387.5	216.5	374.5	561.5	875.5	581.5	376.5	369.5	333	673	488.5	657.5	451.5	511	219	178	567	866.5	574.5	321	599.5	413.5	228	333	277.5	597	171	242	247.5	259	708	364.5	679	352	337	449.5	668.5	333	562.5	230	561.5	533.5	573	306	251	589.5	633.5	263	235.5	706	128	401.5	239	289.5	305	678	299.5	685	549.5	788.5	378.5	184	247	399	818	854.5	439.5	450	869	604	502	297.5	302.5	201	703.5	238.5	101.5	784.5	507.5	299.5	410	233	303.5	288.5	160.5	405.5	542.5	318.5	535	658.5	622	204	297	618.5	206.5	985	729.5	403	364.5	624	522	606.5	300	336.5	501	340.5	834.5	611.5	246	114.5	497.5	287	531.5	1015	597	566.5	517.5	330.5	274.5	80.5	970.5	486.5	115.5	321.5	571.5	319.5	192	429	402.5	382.5	272.5	592	563	210.5	434	251	300	343.5	584.5	443.5	656.5	195	456	551	213.5	415.5	282	616.5	662	263	383.5	784	143.5	275	249	525	29.5	328.5	309	248	311.5	154.5	216.5	554	714	380	309.5	108.5	680	294	202.5	46	445.5	164.5	527	157	482.5	32
chr1	94549174	94549283	ABCA4_06i_386	-	3	1.5	0	3	1	0	4.5	1	1	1	0	0	0	0	0	3.5	2	2.5	1	3	0	0	0	0	0	1.5	1.5	0.5	1	1	2	1	1	0.5	0	1	0	0	0.5	3.5	1.5	1	0	1	2	0	0.5	1	1.5	1	0	0.5	1	0	1.5	0	1.5	0.5	0	1	0	0	0	0	0	0	0	5	0	1	0	1	2	0	1	0.5	0	0	0	1	0	2.5	2	0	0	2	1.5	0	1.5	0	2	3	2	0	0	1.5	0	0	0.5	0	1.5	2.5	1	0	0	0	0	1	2.5	0	0.5	0	0	0	0.5	0	3	3	1	1.5	0	0	0	0	0	0	0	0	0	2	0	0	2	0	0	0	1	0	0	0	0	0	3	0	1	1	0.5	1	3.5	3	0	0	0	0	1	0	1	1	0	0	0.5	0	0	0	1.5	1	1	0	0	1	0	0	0	0	2	0	1	0.5	0	0	1	0	1	0	3.5	1	0	0	0	0	2	0	1	0	0	0	1	0.5	1	0	2	0.5	0	2	0.5	2	1	2.5	0	1	1
chr1	94549186	94549295	ABCA4_06i_385	+	610	454	633.5	752.5	678.5	601.5	587.5	625.5	571.5	671.5	530.5	788.5	520.5	733.5	663.5	823.5	540.5	665	654	542	627.5	677	589.5	677.5	623.5	566.5	817	917	659.5	637	569.5	652	616	634	743.5	666	621.5	827.5	619	367.5	550	655.5	768	843.5	717.5	699.5	693.5	469.5	725.5	985	747	654.5	601.5	597.5	660.5	587	501	734.5	587.5	460	707	475	649	609.5	530	715.5	519.5	562.5	487.5	749.5	727	1006.5	585	609.5	757.5	660	396.5	542.5	666	712	370	613	770	276	631.5	690.5	712	708.5	1004	420.5	750.5	820.5	844	651.5	404.5	641.5	399.5	544.5	858	548	730.5	734	964	354.5	502	536	347	845.5	543.5	737.5	797	651	490.5	570	613.5	567	641	518.5	597.5	691	380	500.5	518.5	671.5	473.5	308.5	691.5	589	870	758.5	426.5	659	546.5	578	602	602	639.5	494	542	628.5	639.5	651.5	677	852	598.5	792	876.5	496	641	629	584.5	514	650	645.5	916.5	159	363.5	660	465.5	726	658	676	489.5	551.5	722.5	692	629.5	671	606.5	593.5	689.5	565.5	482	612.5	418.5	681.5	733.5	554.5	366.5	454.5	588	666.5	617	672	594	721	644	253.5	577	694.5	443.5	546.5	597.5	635	265.5	300	631.5	498	559	594	352	625	513	567.5	259	432.5	581	613.5	241.5	387.5	33.5
chr1	94549248	94549357	ABCA4_06i_384	-	0.5	1.5	1.5	2	5	0.5	0	0.5	0.5	2	0	0.5	1	2	1	0	2	0	0	0	0	0	2	0	0	0	1.5	0	0	1.5	0.5	1	1	0.5	1	0.5	1	0	0	0.5	0	0.5	0	1.5	0.5	1.5	2	0.5	1	0.5	0.5	0	0.5	0	1	0.5	0	2	0.5	0	1.5	0	0	0.5	0.5	1	0.5	1.5	0	2	0	1	0	0.5	0.5	0.5	1	1	2	0	0	2.5	0	0	0	0	2	1.5	0	0	0	0	2.5	1	0	0	1	1.5	0.5	0	0.5	0.5	1.5	0	0	1	0	0.5	0	1.5	1	0	0	2	0.5	1	0.5	0	1.5	0	1.5	0.5	1	3	2.5	0	3	0	1	1	0	1.5	0.5	1	0	0.5	0.5	0	0.5	1.5	0	0	1	1.5	1	1	1	0	0.5	1	0	0	1	0.5	0.5	0	0	0	0.5	2	0.5	1.5	0.5	0.5	2.5	0.5	1	0	1	2.5	0	0.5	1	0	1	0	0	0	0	0	1	0.5	0	1	0	2	1.5	0	1	2	0	0	0.5	2.5	0	0.5	1	0	0	1	1	0.5	2	0	1	1	0	0	1	0	0
chr1	94549260	94549369	ABCA4_06i_383	+	166.5	193	179	234	238.5	176.5	204.5	206.5	219	176	139.5	241.5	193	233.5	238	275.5	182	207	160.5	157.5	217.5	188.5	213.5	205.5	186	171	222	304.5	254	166	183.5	239.5	217.5	209	185.5	237	186	291	222.5	77	188	226.5	230.5	274.5	238	215	247.5	153.5	186.5	330	268	204.5	245	198.5	235	152.5	133.5	180.5	187	132.5	186	135.5	161	197	190	170.5	143.5	183	148.5	239	158	323.5	166.5	160	280.5	149.5	108	154	182.5	221.5	144.5	220	216	50.5	209.5	142	165	254	387.5	98	298	220.5	241.5	174	135.5	192.5	162	145	256	185.5	246	174	381	106	172.5	216	95	221	157.5	120	259.5	182	194	240	186.5	186.5	198.5	119	161	171.5	125.5	132	154.5	215.5	135	130.5	182.5	150	280	209	140.5	230	147	154	231	169	234.5	114	188.5	228	187.5	194	147	236	175	260	267	163	200	195	202	136	163.5	186	317.5	26	147	212	182	195	208.5	175	148	183.5	259	156.5	157.5	236.5	159.5	186.5	166	201	164.5	226.5	129.5	184	201.5	180	127	165	174.5	195.5	165	217	232	152	164.5	98	218	79	120	196	176.5	192.5	77.5	90.5	193.5	140.5	104	199.5	64.5	180.5	163	152	61.5	139	165	192.5	51.5	160.5	9.5
chr1	94549340	94549449	ABCA4_06i_382	-	1172.5	1006	1314	1325.5	1296.5	1129	1258.5	1194	1274.5	1491	767.5	1546	1070	1408	1274	1674	1411.5	1413	1045	1280	1335.5	1363	1385	1355.5	1102	1138	1524	1725	1198.5	1439.5	1109.5	1202.5	1349	1589	1606.5	1402	1100.5	1978.5	1093	618.5	1052	1369	1735.5	1919.5	1376.5	1261.5	1563	1023.5	1485.5	1879	1536	1243.5	1230.5	1078.5	1149.5	1146	845	1283	1226	960	1307	1128	1258	1207	1022	1208	996	1334	767.5	1438	1473	2012.5	1345.5	1154.5	1620	1386	966	945	1318	1320.5	504.5	1299.5	1327.5	598	1542.5	1423	1299.5	1488	2526.5	861	1415	1613	1592	1282.5	568	1435.5	984	1246.5	1660	943.5	1516.5	1292	2042	599	999.5	1050	448.5	1509	1238	1761	1472	1163	981	1226.5	1377.5	1195	1200.5	1153	1252.5	1201	694	1000.5	1273	1635.5	1250.5	499.5	1269.5	1059	1823.5	1376.5	651.5	1517.5	1250	1255.5	1322.5	1129	1363	1073	1095	1194.5	1332	1267	1568.5	1634.5	1112.5	1884.5	1516.5	960	1437	1106.5	1165	1028.5	1406.5	945.5	2006.5	488.5	679.5	1332.5	904	1442	1268.5	1074.5	898.5	1076	1569.5	1422.5	1323.5	1486	1334	1582.5	1390	1247.5	953.5	1311.5	1196.5	1436	1505	1254.5	651	890.5	1266.5	1328	1112.5	1450.5	1249	1482	1547	291.5	1257	1588.5	941.5	1083	1203.5	1159.5	453	473	1170.5	911	1199	1320	810	1116.5	1057	1087.5	840	1113	1099	1122.5	409	503	58
chr1	94549370	94549479	ABCA4_06i_381	+	293	331.5	345.5	357	351.5	262	299	244.5	312.5	268	241	353	289.5	372.5	398.5	337	307.5	345	283	180.5	363.5	369.5	329.5	365	273.5	269.5	435	488.5	298.5	342.5	269.5	277.5	321.5	348.5	403	361	317.5	466.5	417	120.5	249	362	493.5	543	307	349.5	417	284	364	510	456.5	300	352	294.5	340	283	201	332.5	268	94	374.5	170.5	307.5	284	308	318.5	270.5	228	205	414	294	493	298.5	261.5	466.5	349.5	217.5	226	314	357	196.5	325	337	91.5	320	252.5	307	421	555	121	385	414	377	294.5	160	295.5	151	229	440.5	221	397.5	326.5	563	170	245.5	326.5	158.5	348.5	279	381	325.5	258	274	267.5	374.5	272	369	245.5	284.5	269	202	234.5	248.5	387	256.5	151	279.5	280	496	386.5	251.5	268.5	205.5	246.5	356.5	268	308	223.5	291	382	320.5	279	361	407	305.5	464.5	361.5	270	365	313	315	243.5	401.5	209.5	466	111.5	187	343.5	275	406.5	375.5	245	206	311.5	396	373.5	349	336.5	294	290.5	319	280	235	289	182.5	410	330.5	309.5	204	222.5	301.5	357	254	390.5	356	380.5	229.5	93	368	452	208	246	250	337.5	157.5	122	305	219	169.5	301	140.5	298.5	229	285	13	157.5	263.5	324.5	103	139.5	22.5
chr1	94549449	94549558	ABCA4_intn_116	-	117	115	129.5	153.5	152.5	109	163.5	138	146.5	108	77	128	134.5	154.5	134.5	173.5	97.5	147	111	117.5	141	118.5	125	115.5	146.5	96	130	175	107	115	130.5	125	142	127	152.5	144.5	117	205	147.5	81	104	176.5	145	163.5	113.5	118.5	133.5	101	156.5	191	162.5	143	132	118	149	112	89	148.5	112.5	88	144	115.5	99	144	126	121.5	129	125	89.5	131.5	169.5	176.5	132	126.5	150	114	97	83	128	147.5	74.5	151	140.5	60.5	129	126	125.5	153	284	80	164.5	146	169.5	106.5	67.5	152	76.5	145	159.5	90	157	128.5	150.5	49	108	111.5	45.5	139.5	115.5	144.5	140	111	162	131	162	115	142.5	90	107.5	119	67	90.5	93	187	116	68.5	137.5	102	170.5	108	72.5	148	103.5	120.5	137	105.5	168	121.5	141.5	126.5	135.5	100.5	129	135	94	138	128	111	140.5	148	104.5	97	140	125	132	39	107.5	116	117	136.5	164.5	121	90.5	97	142	137.5	107.5	159	121.5	131	162	119.5	132.5	142.5	57.5	154.5	150.5	128.5	71.5	116.5	118.5	119	105	153.5	134.5	155.5	133.5	79.5	140	142	86.5	100.5	96.5	144	41	42	144.5	93.5	129.5	121	68.5	119.5	88	137	61	92	105	146.5	56	84	10.5
chr1	94549459	94549568	ABCA4_intn_223	+	418	396	534.5	524	521.5	473.5	437	471.5	464.5	428.5	345.5	686	458	590	529	685.5	382.5	524	512.5	285	450	483	530.5	563	523.5	447.5	619	710.5	513.5	504.5	485	464	506.5	422.5	636.5	530.5	408	711	524	266.5	474	563	646.5	752.5	574.5	552.5	675.5	413.5	578.5	898.5	613.5	527	544	429	557	439	475	547.5	531	206	550	256.5	538.5	446	445.5	429	449.5	304.5	358.5	578.5	476	811	410	623.5	582	511	370	514	562.5	488	285	411	568.5	360	522.5	387.5	454	471.5	860.5	504	540	647.5	631	485.5	294	573	254	298.5	676.5	430	599	481.5	764	330.5	436	470	262.5	608.5	392.5	583.5	608.5	553	417	592.5	574.5	432.5	441	357.5	615.5	489.5	342.5	287.5	307.5	485.5	454	261	546	487.5	671.5	541	351.5	502	298	616.5	515	448	507	504	483	557.5	500.5	531.5	531	630.5	503.5	695.5	621	521	566	467	464.5	469.5	551.5	461	714.5	145	367.5	518	407.5	587	508.5	498	387.5	502.5	633.5	555.5	490	568.5	520.5	324	623	468.5	476	531.5	221	512	636	482.5	289	451	505	539.5	452	532.5	486.5	585	361	252.5	446.5	572	330	408	481	461	258.5	255.5	521	424.5	688.5	432	232.5	482	490.5	429.5	64	178.5	457	500.5	205	249.5	28
chr1	94549552	94549661	ABCA4_intn_115	-	870	773.5	1005.5	1014.5	1008.5	936.5	861	838.5	1042	987.5	713	1363.5	752.5	1155.5	1012.5	1491	809	1019	901.5	703.5	1003	1048.5	1068.5	1023	928	873	1253	1470	1032.5	1029	988.5	870	897.5	1036.5	1200.5	1141	868	1515.5	1117.5	352	849.5	1055	1319	1650.5	1103	985.5	1242	778.5	1116	1710	1312	1015.5	980	928.5	1038	950	669	1022	962.5	440	927	616.5	1000	941	856	958.5	788.5	729	708.5	1186.5	1026	1502	969.5	879	1400	1038.5	721	776.5	1115	990.5	490	975.5	1110	747.5	1053.5	918.5	994.5	1106.5	1792	1128.5	1054	1285.5	1180.5	959	448	1085	544.5	816	1416.5	737	1170.5	1034.5	1712	417	797.5	906	357	1126	797.5	1314	1161.5	909	770	1150	1139.5	892.5	890.5	701	915	904.5	558	668.5	686	1029.5	911	442.5	1033	954	1330	1056.5	647.5	1147.5	762.5	1311.5	1021.5	878.5	960	925.5	992.5	983	1028.5	1019.5	1137.5	1122.5	874.5	1391.5	1354.5	753	1163	941	915.5	816.5	1069	797.5	1562.5	348.5	559.5	949	785.5	1145.5	1044	914.5	691	922	1258.5	1080.5	972.5	1063.5	1006.5	916	1268.5	955.5	861.5	1024	554	1098	1250.5	954	526	729	920	1054	865.5	1153	997	1133	833	332.5	921	1262	761.5	815.5	796.5	890	386	436	929	746	1451.5	968	481.5	915	824	800	240	477.5	843	979	279	403	58
chr1	94549567	94549676	ABCA4_intn_221	+	324.5	283.5	417.5	452.5	370	371	339	352	400	371	294	573	254.5	449	401.5	601.5	315.5	396.5	358.5	310	414	424.5	422	448	397.5	340.5	501.5	634	381.5	424	387.5	308	357	432	463.5	421.5	310.5	599	412.5	132	358.5	431.5	551	662	438	441	529.5	300	465	713	541.5	403	405	347	390	378.5	247.5	444	396.5	170.5	396	253	457	382.5	342	384	295	264.5	235	484.5	413.5	623	359.5	369	577.5	437.5	329	336.5	464.5	394	162	357	429.5	293.5	475	356.5	406	455.5	582	489	385	529.5	515.5	402.5	187.5	439	250.5	314	606.5	316.5	491.5	459.5	725	165	293.5	347.5	126	462.5	338	527.5	489.5	388	304.5	444	436	347.5	366	282	415.5	381	243.5	280.5	293	428	387	140	424	376.5	578	454.5	230	458	326.5	509	367	363	340.5	400	390.5	348	397.5	410.5	465	497.5	348.5	607	570.5	322.5	496	354.5	371.5	359	459	283	645.5	153.5	230.5	394	317.5	481	421	355.5	306.5	353	525	442	405.5	409.5	413.5	358	516.5	407	352.5	434	251	461	520.5	384.5	231	287.5	372.5	425	368	426.5	403	446.5	338	93	351.5	488.5	326	295	339	319	151.5	144	379	314.5	582	359	207	348	335	327	138	206.5	345	372	103.5	161	25.5
chr1	94549637	94549746	ABCA4_intn_224	+	590	538.5	601.5	633.5	619	551	680.5	545.5	648.5	721	425	756.5	497	651.5	725.5	722.5	649.5	757.5	612	439	659	708.5	662	654.5	520.5	546.5	788.5	838.5	614.5	712.5	569	690.5	614	800	740	773	572.5	806	686	175.5	482.5	685.5	855.5	960.5	679.5	632	737.5	514	702	953	758.5	690	518	518	644.5	575	442	567.5	518	300.5	648	493.5	632.5	607	587	598.5	470	567	382.5	663.5	748.5	968.5	667.5	524.5	751	607.5	419.5	458.5	641	637.5	260	708	555	271	720	680.5	591	781	1118	436	718.5	756	662.5	620	315.5	622	323	591	832	436	712.5	668.5	979	294	454	634.5	207	712.5	609.5	728.5	642	567	471.5	581	696	550.5	732.5	558.5	555	585.5	329	497.5	528.5	850.5	464.5	188	543.5	534	896	629.5	316.5	799	592	514.5	702	508.5	710.5	467	580.5	629	670.5	600	719.5	755	473.5	916	823	532	744.5	567.5	605.5	491	668.5	472	907	227.5	322.5	695	491	769	673.5	570.5	419	497	811.5	624	724.5	673.5	527.5	765.5	609	582	475	694	399	695.5	722	563.5	304.5	408	614	635	519	862	632.5	742.5	635	176	559.5	789.5	410.5	481.5	574.5	493.5	178	170.5	612	447.5	587	661	415	597.5	494	666	120.5	322	530.5	627	178	245	39
chr1	94549652	94549761	ABCA4_intn_117	-	490.5	476.5	558	618.5	672.5	576	607.5	485	653	568	475.5	754	475	642.5	630	801.5	560	652	639	403.5	589	584	647	607.5	531.5	506	668.5	783.5	653.5	564.5	569	545	584.5	635.5	660	674	555	918.5	824	268.5	520.5	648	768.5	841	567	655.5	665.5	447.5	589	874.5	719.5	574.5	608	487.5	627	469.5	393	568.5	570.5	335.5	517	395	503	582	543	523	490.5	516.5	389.5	671.5	562	793.5	575.5	564.5	693	539.5	426	423.5	561	609	227.5	604	576.5	387	646.5	570	524.5	696.5	1105.5	555.5	623.5	733.5	767	578	317.5	591	388	462.5	717.5	441	675.5	602.5	873.5	251.5	515	521.5	206	646	535.5	692	661.5	526	485	601	623.5	545.5	663	451	543	531	307	410.5	461.5	669.5	532.5	239	527.5	469.5	761	584.5	417	703.5	540	756.5	617	531.5	592.5	525	626	651.5	588	580.5	596.5	677	551	756.5	828	446.5	708	561.5	524	477.5	549	462	788.5	216	403	538.5	561	634.5	565.5	528	454.5	477.5	744.5	567	569.5	632.5	520.5	632	631.5	507	464	667	448.5	728	676	515	276	453	554.5	537	470	641.5	637.5	674.5	540	210.5	543	665.5	427.5	605	520.5	555	209	320.5	581	445	688.5	603.5	328.5	512	431	449.5	227.5	390	511	554.5	155	285	34
chr1	94549736	94549845	ABCA4_intn_119	-	312	305	381.5	372.5	399.5	326.5	457.5	337	461.5	317	297	389	332	481	515	443	428	460.5	425	256	498	368.5	434.5	354	295	301.5	417.5	513.5	420	427	377.5	343	319.5	334.5	423	448.5	375	509	444.5	60	304.5	490.5	434.5	538	393	300.5	410	349	414	534	464.5	398	466.5	354	392.5	300.5	287.5	407	315.5	145	363.5	245.5	362.5	381	335	330	333	392.5	287	378.5	358.5	490.5	369	370.5	434	379	282	263.5	340	443	203.5	417	384.5	142.5	389	358	359.5	536.5	573.5	230	496.5	433.5	444	338.5	128.5	385	160.5	315.5	403	237.5	406.5	364.5	480	164	313.5	379	132	463.5	425.5	516.5	418.5	296	301.5	317.5	396	334.5	454	329.5	293.5	316	183.5	244.5	237.5	514.5	302	127.5	314.5	333	462.5	308	220.5	495	285	273.5	506.5	371.5	377	285	341	500.5	378.5	356.5	440	419.5	319.5	435	431	293	367.5	389	293	287.5	350.5	261.5	497	117	238.5	331	246	416	422	350.5	248	340.5	339	376.5	382	463.5	351	309	372	319	271	441	228	450.5	396.5	339	162.5	270.5	372.5	364.5	292	538.5	388	435.5	327.5	101	362	500	206.5	345.5	355	407	139	170.5	381.5	265.5	299.5	399	185	312	298	341	73	139.5	341.5	422.5	111	147.5	33
chr1	94549747	94549856	ABCA4_intn_226	+	445.5	700	761	813	793	689	615	710.5	753	581	542	921.5	613.5	945.5	951	1105.5	506	842	813	395.5	807	752	839	862.5	760	681	879.5	1028.5	791	722.5	746.5	586	680.5	676	926.5	942.5	753	1065	785.5	344	702.5	921.5	962	1149.5	817.5	702	804.5	487.5	820	1142.5	846.5	835.5	758	687.5	790.5	721	551.5	749.5	661.5	228	697.5	449	832	641	563.5	744.5	672.5	543.5	522.5	819	684.5	999	614.5	764.5	851.5	781	545.5	678	801	759	376	706.5	727	542.5	730.5	688.5	756	824.5	1328.5	779	804.5	952	829.5	752	349	791.5	372	494.5	879.5	592	924.5	753.5	1022	366	648	661.5	267	846	540.5	956.5	841	696	611.5	796	810.5	615	670.5	429.5	726	711.5	433.5	397	487.5	818	662	300	814	738.5	1061	758	468.5	971.5	478	819	839	621.5	684	680	773.5	689	839.5	825.5	895.5	871.5	687	951.5	922.5	655.5	855.5	783	657.5	647.5	742.5	639.5	1000	288.5	485.5	740	564	898.5	791.5	693.5	545	641.5	825	792.5	629.5	862	718.5	586	815.5	734.5	641.5	904.5	267.5	897	918	707	380	597.5	770.5	844.5	710.5	905.5	823.5	941	497	201	635.5	839	630	677	662	806.5	288.5	327	786.5	589	1006	686	374.5	712.5	655	528	109.5	247	618	768.5	214.5	452.5	43.5
chr1	94549806	94549915	ABCA4_intn_120	-	107.5	34	60	46.5	57.5	27.5	114.5	40.5	69.5	108.5	39	60	75	58.5	72	44.5	143	66	34.5	104.5	60.5	43.5	59	38	45	29.5	70	75.5	60	64	44	86.5	76.5	89	49.5	66.5	49.5	87	69.5	18	14.5	49.5	60	58.5	54	26	60.5	34	48.5	78.5	50.5	58	69.5	36.5	52.5	23.5	28	41.5	41	66	43	72	27	42	43.5	36.5	48	126.5	21	78.5	86.5	78.5	83	31.5	61.5	40.5	38	24.5	38	58.5	16	93.5	47.5	7	55	71.5	41	106	151.5	7	113	63.5	45.5	47.5	31	42	43.5	110	64.5	33.5	57	59	91.5	24.5	45.5	49	23	55	108	51	57	39.5	38	33.5	43.5	95	109.5	75.5	24.5	29.5	23	83	107	117	35.5	11	36.5	36	55	47	27.5	68.5	87.5	30	76	37.5	78	30	41.5	74	49.5	39.5	46	48.5	37.5	62.5	47	43.5	47	50	53	33	42.5	38.5	74.5	16	18.5	45	51	54.5	78.5	32.5	30	30	64.5	42.5	62.5	60.5	41.5	89	28.5	30	20.5	45	93	72	58.5	57.5	23	28	48	38.5	27.5	75.5	55	34	116	11	51	68	24.5	58.5	44.5	58.5	17	14	36	17	29.5	53	56	37	29	70.5	43.5	85.5	30	39.5	16.5	27	3
chr1	94549835	94549944	ABCA4_intn_222	+	478.5	452.5	594.5	607.5	600	537	523	488	509	540.5	394	687.5	458	599.5	551	735	467	603	489.5	355.5	558.5	560.5	566.5	577.5	503.5	472	651	780	540	542	550.5	492	585.5	569	660	568.5	535.5	728.5	555	257	493.5	552.5	744.5	838	602	573.5	706	454.5	636	895	735	582.5	564.5	579	574	499	424.5	530.5	470	258	527	319	613.5	535.5	491.5	568.5	440.5	396.5	380.5	647.5	568.5	856.5	473	537	621.5	546	364	431.5	554	563.5	273	528	664	310	592.5	554	499	560.5	959.5	416.5	592	694.5	691	487.5	346	586.5	310.5	395	788	423	682.5	591	942	276.5	458.5	507.5	223	596.5	427.5	688.5	668	536	449.5	598	603.5	509.5	533	341.5	531.5	531	335	325	347	499	423.5	225.5	531.5	529	706	684	337.5	530.5	371.5	597.5	511.5	496	506	494.5	575	480	529	592	594	662	417.5	694	756.5	481	680	575.5	560.5	460.5	544.5	463.5	861	228	368	546	432	629.5	587	421.5	481	502	717	601	517.5	607	464	381	527	563.5	464	494	341.5	544	650	484.5	334.5	448	497	541	471	686	505	616	431	245	552	628	348.5	538.5	494.5	530.5	185	259	573	415.5	489	489	225.5	518.5	444.5	491	91	212.5	520.5	531	226.5	294	43
chr1	94549897	94550006	ABCA4_intn_122	-	343.5	316.5	325	380.5	466.5	345.5	420.5	319.5	370.5	359.5	240.5	393.5	298.5	448	407.5	512	400.5	397.5	317	333	380	384	412	312.5	365.5	293	456.5	476	386.5	369.5	348	398	376.5	415	411.5	388	355.5	539	488	162	293.5	403.5	489	488	341	380	468.5	291.5	368	501	430	376.5	432.5	320.5	367.5	312.5	302.5	319.5	354.5	222.5	375	207	337	379.5	345.5	332	346.5	370	253	423	391	539	334.5	341	429.5	368.5	248	261	352	377	192.5	398	400.5	201	372.5	330.5	329.5	434.5	701.5	251	460	430	472	354.5	192	380	284.5	421.5	487	281.5	440	389	602	195	295.5	311	141	407	374	427	434	268.5	309.5	381	405.5	329	403	285.5	373	289.5	227.5	273	264.5	420.5	259.5	195.5	369	300	456	384	208.5	394.5	345	349	466.5	349	442	286.5	389.5	388.5	370	345	385.5	455	307.5	488	465	293.5	411	355	328	276.5	381	357	559.5	107	258.5	391.5	318	373	406	356.5	248.5	323	444.5	340	360	409.5	338	371.5	378	327	308.5	387.5	276.5	361	516	338	179	290.5	341	312.5	299	452	338.5	420	351.5	143.5	352	446	212.5	320.5	333.5	317	148	218	356.5	277	304.5	373	188.5	358	321	345.5	129.5	286	307	371.5	182.5	244.5	22
chr1	94549943	94550052	ABCA4_06i_380	+	1333	1238	1570.5	1604	1478	1396	1555	1340.5	1756.5	1497	967.5	1802	1220.5	1774	1771.5	2131.5	1451.5	1795.5	1480	1113	1831.5	1674	1833.5	1820.5	1420.5	1370.5	1752.5	2214.5	1534.5	1595.5	1351	1331.5	1321.5	1684.5	2117.5	1782.5	1396.5	2156	1608	463	1332.5	1615	2113	2370.5	1623.5	1555.5	1858.5	1302.5	1638	2388.5	1855	1630	1580	1572.5	1674	1532	1129.5	1489	1422	660	1542	1015.5	1540	1496	1367.5	1490.5	1311.5	1356.5	1083.5	1793.5	1677	2308	1442.5	1448.5	1892.5	1629.5	1314	1204	1649.5	1608.5	664.5	1619	1419.5	830.5	1822	1503.5	1498	2006	2389.5	1142	1754	1857.5	1914.5	1472	659.5	1548	779	1191.5	2089	1251.5	1841.5	1738	2416	671.5	1334	1491	611.5	1766	1447.5	1973.5	1621.5	1370.5	1172	1556	1707	1297	1622	1045.5	1454	1457.5	879	1008	1173.5	1760	1348.5	527	1662.5	1432.5	2092	1557.5	964.5	1781.5	1240.5	1381	1729	1308.5	1625.5	1290	1471	1589.5	1629	1606.5	1665	1976	1392	2100	2153.5	1297.5	1704	1435.5	1434.5	1317.5	1528.5	1132.5	2299	510.5	955	1451	1171.5	1735.5	1703.5	1456.5	1013.5	1347.5	1785	1509.5	1507	1608	1534.5	1431	1674	1522	1226.5	1760.5	936.5	1816	1890	1422.5	820.5	898.5	1553	1603	1392.5	1908.5	1597	1784	1348	478.5	1515.5	1904	1144	1371	1350	1518.5	499.5	456	1611	1146.5	1387.5	1474	784.5	1362.5	1281.5	1313.5	433.5	758.5	1256.5	1441	490	497	90.5
chr1	94549945	94550054	ABCA4_intn_227	+	181.5	138	169.5	171	152	151.5	191	111.5	171.5	152	107.5	173	126	208	180.5	174.5	204	188.5	159	113.5	231.5	179.5	196.5	153	138	129.5	177.5	220.5	151.5	180.5	116.5	165.5	121	176.5	230	185.5	141	259	147.5	54	113.5	194.5	208	244.5	129.5	133	175.5	131	159.5	223.5	183.5	132	177	134	171	123	106	151	140.5	58.5	154.5	125	144	160.5	122.5	107	132	168	89.5	176.5	178	233	155	126.5	170	132	136.5	91	141.5	158	61	207.5	148	52	181.5	161.5	162.5	237	317	78	208	176.5	169	155	65.5	159	106	127	220	128.5	163.5	172	241.5	84.5	87.5	138.5	39.5	203.5	194.5	199.5	176.5	125	105	110	157.5	148	172	121	109	131.5	81	106	132.5	181	92	70.5	186.5	147	223	157.5	82	139	105	111.5	184.5	125.5	224.5	136.5	161	175	180	131	198	168.5	133.5	201.5	188.5	140	148.5	148.5	145.5	137	179.5	119.5	254.5	60	87	147	91	172.5	172	125.5	97.5	144.5	193	179.5	159	141	153.5	192	168	143	127	163.5	111.5	167.5	149	147	69	76.5	164.5	158.5	108	183.5	119.5	189.5	209.5	44	147	204.5	118.5	111	141	156.5	36.5	79.5	146	104.5	107	150	98	123	143.5	162.5	37.5	125	131.5	153	44	49	8
chr1	94549996	94550105	ABCA4_intn_123	-	204	88.5	111	121	158	96.5	315.5	115.5	136.5	244.5	84	150.5	159.5	128	144	138.5	302.5	200	126.5	225	150	144	153	113.5	102.5	89.5	159	197.5	131	214.5	91.5	247	158.5	265	164	152	140.5	166	146	41	79.5	152	149.5	198	152.5	102.5	134.5	126.5	107	164	137	157.5	164	148.5	119	94	83.5	108	95.5	140.5	102.5	132	113	134.5	103	100	99.5	280	43.5	139	273.5	185.5	182.5	82	159.5	115	103.5	82.5	102.5	153	62	178	124	29	144.5	210.5	124	225.5	290.5	43	263	142.5	153	138.5	98	148.5	143.5	232	167.5	70.5	143.5	123	201.5	56	104.5	117.5	42	142	231.5	156	190	73.5	101	84.5	114	194	263.5	171	85.5	86	68	146.5	185	269	83	71.5	106	90.5	140	116.5	47	207	225	79	143.5	107.5	239.5	72.5	114.5	153	123.5	92.5	90.5	146.5	75.5	137.5	147	99.5	112.5	122.5	118.5	87.5	145	75.5	176	57	51	120	121.5	136.5	153.5	126	88.5	110	192	144	168	108	112.5	255	109.5	103.5	99.5	141.5	218.5	136.5	151.5	134.5	69.5	89.5	129	128.5	98	160	133.5	124	266.5	36	168	136	62.5	132.5	137	104.5	64	53.5	104.5	62	57.5	172	107	97.5	82.5	206.5	174.5	198	89.5	111.5	32.5	69.5	3
chr1	94550015	94550124	ABCA4_intn_228	+	302.5	179.5	233	211	202.5	163.5	357.5	159.5	265	300.5	118.5	214.5	192.5	233.5	248	218.5	326.5	264.5	149	205	213	230.5	254.5	216	157.5	163	253	278	245	329.5	165	289.5	196	336.5	321	275	172	361	237.5	73	130	260.5	265	333.5	245	173	245	167.5	243	312.5	245.5	211.5	228.5	194.5	147.5	160.5	109.5	226	192.5	136.5	242	166.5	202.5	155.5	166.5	236	156	282.5	129.5	232.5	333.5	337.5	337.5	155.5	273	263.5	126.5	137	210	241.5	120.5	333.5	188	66.5	224.5	286	233.5	355.5	503.5	75.5	321.5	240	254.5	227	114.5	231	162.5	303	260.5	120.5	249.5	225	330.5	77.5	148	189.5	53	264	303.5	282.5	227	170.5	159.5	146	276	233	298.5	259	163	205	100	221.5	290.5	419	127.5	78.5	204	153.5	287.5	221.5	119	228.5	283	103.5	189	154.5	320	150.5	197	232.5	231.5	204	237.5	229.5	150	286	253.5	134	211	171	216	151	265	136	337.5	111.5	101.5	211.5	139.5	250	276	154	137.5	171.5	253	278	289.5	242.5	207.5	325.5	172	187	144.5	204	211.5	241	191.5	231	106.5	116	229	233	152.5	331	197	239.5	311	52	220	344	134.5	217.5	209	172	78.5	48	161.5	133.5	107.5	260	165	221.5	157.5	261.5	23.5	217.5	223	214	48.5	56.5	8
chr1	94550083	94550192	ABCA4_06i_379	-	658.5	463	548.5	675.5	593.5	489	850.5	558.5	602.5	760.5	343.5	518	554.5	632	662	609	690.5	638.5	504.5	574	552.5	650.5	578	501.5	492	418.5	754.5	785	581	762	536.5	739	539	667	763.5	657	518	872	569	239.5	411.5	653.5	618.5	839	654.5	516.5	606.5	453.5	633	852.5	616	545.5	638.5	466.5	455	448.5	323	547	526	374.5	504.5	453	602.5	490	490	552.5	472	660	366.5	589.5	752	922	693	482.5	645.5	585	344	401	530.5	626.5	301	743	576	166.5	645.5	684.5	517.5	813	1070	267.5	784	674.5	686	555	275	598	491	685	675.5	362.5	630.5	556.5	798	263.5	469	513	250.5	690	650.5	777.5	643.5	459	464.5	430	645.5	591.5	786	608.5	463	434.5	287	477.5	564.5	832.5	364	184.5	556	463.5	733	575	331.5	667.5	616	332.5	567	536	690	389.5	474	635	545	524.5	661.5	612.5	471	676.5	637.5	404.5	477	500	502	433.5	639.5	487.5	846.5	236	307	460	338	704	634.5	488.5	367.5	408	638.5	686	687.5	543.5	514.5	722	475	559	417.5	563	550	579.5	563	566	227.5	333.5	611.5	514	468	705.5	541.5	652.5	703.5	201	524.5	823.5	341.5	496	511.5	471.5	162	220.5	557	329	334.5	559.5	368.5	608.5	394.5	687.5	243.5	523	498.5	523	175.5	234.5	34
chr1	94550104	94550213	ABCA4_06i_378	+	953	957	1259.5	1079.5	1047.5	1089	973	933	1105	982.5	843	1465.5	866	1469.5	1180.5	1783.5	845.5	1185	1190.5	662	1186.5	1147.5	1200	1258.5	1213.5	953.5	1223.5	1748.5	1233	961	1129	905.5	1090.5	1012.5	1212.5	1294	1030	1577.5	1155.5	612	1001	1335.5	1507.5	1590.5	1113	1335	1303.5	795	1202.5	2016	1449.5	1229.5	1089	1074	1295	1117	1057	1179.5	969	531	1098	611	1074	1185	1034.5	1159	949	809.5	797	1246	1053	1756	869	1066.5	1310	1218.5	996.5	991	1339.5	1094	616.5	952.5	1170	790	1362	954.5	1185.5	1058.5	2003.5	1384	1112	1351.5	1464.5	1231.5	619.5	1278.5	694.5	800.5	1496	979	1481	1492.5	1660.5	696	895.5	899.5	471.5	1165.5	804	1355	1386	1170.5	850	1209.5	1153.5	906.5	982	739.5	1234	1304	732.5	739	788.5	1132.5	841	595	1338.5	1124.5	1713.5	1338.5	843.5	1298	811	1084	1058	903.5	1054.5	990	1125	1064	1238	1228.5	1172.5	1536	1029.5	1541.5	1724	1051.5	1245	1066	1119	977.5	1065.5	876.5	1787	337.5	830.5	1136.5	805	1253.5	1096.5	1041	968	965.5	1572.5	1206	909.5	1279.5	904	848.5	1252.5	1145.5	989	1217	579.5	1192	1488	913	658.5	771	1048.5	1020	964	1214	1092.5	1195	896.5	437	983	1035	785.5	1088.5	874.5	1080.5	413	609	1153.5	1076	1711.5	1129.5	479	1135	1081.5	834.5	253	527.5	840.5	1221	438	662.5	107.5
chr1	94550173	94550282	ABCA4_06i_377	-	185.5	99	112	112.5	113	87	233.5	91	107.5	188.5	85.5	118.5	130	140.5	110	151.5	210.5	159	125.5	162.5	141.5	104	143	103.5	104.5	69	150.5	164.5	145.5	144	98	212.5	114.5	232	144	133.5	127.5	204	155.5	66.5	95.5	128.5	187.5	165	123.5	116.5	139	103	107	183	143.5	130.5	170.5	110	133.5	69	87.5	102.5	88	146	96.5	147.5	91	160.5	131	98	118.5	246.5	76.5	128	156.5	173	161	70.5	146.5	82	83	74	109.5	153	78.5	199.5	111.5	28	125	166.5	85.5	202.5	280.5	36	186.5	147.5	153	85.5	67.5	108.5	100.5	197.5	176.5	72.5	142	138.5	183.5	70.5	84	101	51.5	124.5	203.5	82.5	171	79	113	83.5	131	151	211.5	149	95	84	57.5	121	160	229.5	87.5	53.5	84	88	181.5	157	83	138.5	157	59	146.5	107.5	262	86	127.5	130.5	100	77.5	97	147.5	84.5	169.5	170	90.5	93.5	116.5	118	68	106.5	80	175.5	40	97	103.5	70	114	120.5	100	61.5	102	164.5	96	198	116	83	183.5	87	77	64	124	134	144.5	124.5	84	64.5	58	114	135	90.5	160	119	104	154	33	122.5	65	65	92	110	107	29.5	33.5	119	53	35	136.5	85.5	90	74	161.5	23.5	126	88.5	121	59.5	61	13
chr1	94550195	94550304	ABCA4_06i_376	+	830	893.5	997	1165	1103	1008	1082	866	1148	942	805.5	1416.5	786	1454	1233	1677.5	956.5	1208	1041.5	823	1251	1101	1213	1161	1056	940.5	1187	1543	1169.5	1013.5	1244	961	895.5	1063	1271.5	1289	1048.5	1554.5	1263.5	436	1060.5	1329	1408.5	1424	1290.5	1198	1295	886.5	1159.5	1888	1304.5	1284	1280.5	1075	1178	1092.5	909	1113	1006	502.5	987.5	756.5	1087.5	1116.5	932	1146	876	965.5	807	1131	1088.5	1706.5	992.5	1122	1390.5	1131	1185	895	1198.5	1128	470.5	1054	1064.5	1009.5	1423.5	1038	1075	1196	1933	1452.5	1192	1303.5	1311.5	1030.5	480	1121	559.5	909	1382	997	1362	1329	1603.5	514	1035.5	1028.5	482	1134.5	979.5	1277.5	1362.5	1079.5	967.5	1270.5	1204	806.5	1064	793.5	1169.5	1135	631.5	659	740.5	1211	1133	519.5	1324.5	982.5	1507	1099	765.5	1272.5	795	1486	1177.5	971.5	1058	1031.5	1209	1112.5	1167.5	1173	1106	1338	1056.5	1457.5	1592.5	884.5	1265.5	1195	974	872.5	1050.5	920.5	1580.5	480.5	850.5	1022	847.5	1249	1026	1115.5	839	983	1228.5	978	1016	1345.5	1073.5	1001.5	1340.5	1087.5	864	1168.5	632.5	1307.5	1247.5	984.5	531	810	997.5	1064	1059.5	1277	1210.5	1149	872	451	1043	1172	861.5	982	924	1035	403.5	577	1187	932	1806.5	1044	589.5	937	958	791	332	597	923.5	1092.5	337	526	74.5
chr1	94550248	94550357	ABCA4_06i_375	-	288.5	208	271	288	300	176	293	237	250.5	303	166.5	254.5	267.5	275.5	285	327	346	282.5	171	290	268.5	241.5	326	267	225	187	318.5	367.5	265	269	214.5	264.5	261.5	295	341.5	278	239	409	366	111	168	277.5	329	388.5	329.5	221.5	285.5	207	273	369.5	272.5	227.5	264.5	232	218.5	193	171	210	224.5	207.5	249.5	173	246	194	225	244.5	218.5	326.5	139	287	313	352	260	197.5	319	296	146.5	170.5	264	239.5	117.5	263	252.5	101	253.5	255.5	234	380.5	555.5	135.5	343.5	333	308	246.5	143	246	185	263	313	188.5	268.5	217.5	419	103	187.5	215.5	82.5	286	337	344.5	271.5	195.5	203	209.5	292	232.5	355.5	243.5	241	166.5	135.5	225	230	348	198.5	99.5	229.5	221	298.5	265.5	131.5	248.5	254.5	195.5	265.5	213	252	200.5	208	294	247	198	274.5	313.5	222	353	289.5	190	244	210	238	190.5	298.5	221.5	347.5	113.5	148	255.5	193.5	296.5	311	198	171	172.5	307.5	334	319	265	236	317.5	248.5	204.5	234.5	225	242.5	277	225.5	215.5	141	192.5	227.5	251.5	186	283.5	257	336	340	88	248.5	359.5	157	242.5	252	195.5	96	99	205.5	152	181	256	143.5	216.5	169.5	253.5	123.5	304.5	198.5	241.5	73	153	12.5
chr1	94550282	94550391	ABCA4_06i_374	+	897	1197	1223.5	1412.5	1259	1347.5	1092.5	1116.5	1509	1037.5	942.5	1830.5	984	1823.5	1631.5	2247.5	1023.5	1508.5	1363.5	830.5	1556.5	1444.5	1575	1492	1448.5	1228.5	1550	1982	1523.5	1182	1485	1156	1108.5	1238	1592	1668.5	1212	1848.5	1626.5	428.5	1313.5	1649	1885	1920	1507	1583	1748	1162.5	1546	2423.5	1659	1519	1556	1298	1653	1328.5	1207	1486.5	1208.5	494.5	1296	867	1487.5	1453.5	1221.5	1437.5	1075	1137	1052.5	1473.5	1210	2261	987.5	1322.5	1802	1334.5	1128.5	1233.5	1573.5	1497.5	760.5	1304	1473.5	1357.5	1622.5	1105	1411	1526	1953.5	1732	1416	1660.5	1643.5	1366	540	1486.5	641	912.5	1823	1329.5	1836	1618	2138.5	663.5	1216.5	1388	599	1474.5	1064.5	1612	1478.5	1319	1123	1579.5	1556.5	1130	1139.5	978.5	1496	1450	767.5	880.5	796.5	1322.5	1217	563	1576.5	1335.5	1959	1401	982.5	1590	921	1593	1501	1211.5	1214.5	1345.5	1558.5	1427	1485	1553	1410	1712.5	1255.5	1874.5	2191.5	1241	1724	1478.5	1289.5	1199	1385	951	2133	381.5	982	1362.5	1067	1609.5	1473.5	1529	1062.5	1246.5	1751.5	1312.5	1075.5	1596.5	1370.5	1051	1645.5	1433.5	1078	1567.5	527.5	1572	1710	1186.5	780.5	986.5	1169.5	1484.5	1349.5	1401.5	1409.5	1436.5	918	476	1279.5	1459.5	946	1134.5	1114	1377	541	559	1555	1209	2010.5	1418.5	537	1247.5	1241	903	167	498	1206	1408.5	413.5	438	111
chr1	94550345	94550454	ABCA4_06i_372	-	928	935.5	1213.5	1271	1068.5	1149.5	1102.5	990.5	1312.5	970.5	736.5	1410	819	1498.5	1316	1592.5	1156	1271	1048	949	1286.5	1328.5	1264	1248	1158	1058	1417.5	1687	1282.5	1273	1039	1014.5	958	1202.5	1497.5	1517.5	1021.5	1611.5	1148	380	1047	1306	1507.5	1786	1241.5	1119	1410	1027	1438.5	1923	1487.5	1242.5	1149	1080	1240.5	1084.5	907	1361	1111.5	545.5	1290	826	1226	1032	1061.5	1278.5	945	1092	758.5	1284.5	1140.5	1770	1045.5	1070	1424	1325	917	973.5	1338.5	1156.5	577	1197.5	1160	790	1259	984.5	1260.5	1473.5	1866.5	1192.5	1413.5	1436.5	1346	1214	492	1281	741.5	941	1626	884.5	1444.5	1184.5	2002	545	984.5	1146	473.5	1351	1050.5	1540.5	1321.5	1018	869.5	1285	1368.5	1003	1170.5	944.5	1047	1168.5	697	845.5	797.5	1379	881.5	407	1234.5	1114	1568.5	1227	651.5	1442	931.5	1175	1221.5	1060.5	1136.5	1049.5	1094.5	1059	1263.5	1240	1452	1348.5	1036.5	1549.5	1564	994	1191	1130	1107.5	1017.5	1321	822.5	1848	516	654.5	1216.5	891.5	1450	1317.5	996	896	1092.5	1415	1335.5	1061	1349	1194.5	1122	1397.5	1168.5	899.5	1247	723.5	1360	1387	1170	694	749	1097.5	1291.5	1101	1403	1109.5	1420	1091	298	1126	1552.5	827.5	967.5	1016	1179.5	362	536.5	1145	932.5	1465.5	1133	515	1168.5	912.5	893	279	523.5	1094.5	1142	368	344.5	88
chr1	94550385	94550494	ABCA4_06i_371	+	162.5	167	204.5	227.5	218	171	311.5	214	191.5	270	127.5	216	181.5	245	211	210	319.5	252.5	153	213	226.5	212	237.5	195	188.5	169.5	222	298	211.5	239.5	175	246	143.5	262	278	244.5	182	403	228	66	147.5	251	259	306.5	222.5	143.5	228	126	238	332.5	252.5	189	270.5	172.5	200.5	183	124	197	180	182	200.5	187.5	198	172	192.5	223	176	218	103.5	237	218.5	301	206	145	236	226	122.5	142	166.5	207	83.5	242	172	36	264.5	231	220.5	322.5	449	67	258	201.5	211.5	159	67	247.5	133	226.5	234.5	118.5	214.5	256	284.5	76	139.5	169.5	66	222.5	281	280	202	175.5	162	114	196	200	286.5	250	147	151.5	105	155	196	297.5	111.5	68	186.5	166	305.5	174	90	252	247.5	100	182.5	163.5	227.5	109.5	195	218.5	210.5	185	280	213	152	296	192.5	125	134.5	164.5	172	158	218	170	337	129	60	181.5	147.5	218.5	180.5	124.5	118.5	136	227	221.5	199	203.5	169.5	237.5	155.5	180.5	147.5	169	147.5	212.5	225.5	182.5	68.5	149.5	238.5	223.5	155.5	217.5	209.5	276.5	232	51.5	204	319	131	182.5	167	199	59	42.5	211	97.5	75	197	117.5	201	120.5	198.5	44	154.5	137.5	177.5	44	111.5	16.5
chr1	94550427	94550536	ABCA4_06i_370	-	454.5	342	450.5	401	425.5	362	482.5	341.5	454	560.5	234.5	445.5	312	440	502	537	535	416	383	436.5	495	509	428	445.5	403	390	465	595	472.5	506.5	374	419.5	374	609.5	619.5	541.5	392.5	581.5	421.5	141.5	326	469.5	575	639	428	403.5	505	330.5	518	663.5	479	445	400.5	326	359.5	372.5	243.5	451.5	392.5	289.5	485.5	420	423.5	315	309	428.5	310.5	513	228	465	668.5	714	447.5	378	507	423	322.5	251.5	464.5	420.5	182	525.5	347	152.5	491.5	398	433.5	621.5	701	278	504.5	556.5	502	463	239.5	469	265	568	541	283	541.5	429	716	225.5	274.5	393	133	516	495.5	498	423	376	274	316.5	577	350	501	417.5	383	397	250.5	372.5	471.5	588	272	197	433	277	673.5	431.5	176.5	544	561.5	316	442.5	325	482	340	350	386.5	460	447.5	517.5	416.5	353	556	503	275.5	485.5	393	378	368.5	446.5	350.5	641	156.5	224	404.5	344.5	519.5	510	306.5	285.5	346	546.5	413.5	474	453	383	806	430.5	384	314.5	451	410	449.5	443.5	362	208	249	386.5	515	404	555.5	348.5	451.5	630	104.5	418.5	503.5	299.5	355	371.5	383.5	104	144.5	331.5	338.5	256.5	407	272	402.5	291.5	371.5	190	447.5	325.5	372.5	99.5	157	29.5
chr1	94550454	94550563	ABCA4_06i_369	+	943.5	604.5	924	976.5	863.5	813.5	972.5	762	967.5	904.5	537.5	1065.5	689.5	1038	994	1115.5	897	1016	828	879.5	912.5	971.5	1010.5	972.5	754.5	740	1025	1323.5	865	1006.5	813	884.5	811	1032	1092	1045	772	1215.5	869	242.5	641	1050.5	1133	1331	1018	912	1034.5	671	946.5	1507	1108	914	886	745.5	868	833.5	602.5	823.5	808.5	480	881	682.5	909.5	780	627	831	674.5	857	538	1115	1030	1446	870	762	1067	940.5	612.5	648	866	879	329	981	894.5	267.5	1045	951	863	1039	1394	499	1031	1150	1158	912	405	956.5	580	797.5	1274	658	1111.5	1002.5	1417.5	394.5	634.5	783.5	299	1086.5	890	1110	1050.5	814.5	519.5	724	995.5	830	982.5	707	822.5	787.5	357	679.5	766.5	1122.5	675	366	898.5	789.5	1254	932	492	1073	804	548	843	735	1001	641.5	742	857	939.5	860.5	1012.5	1064.5	729	1259	1089	780.5	867.5	745	822.5	775	942.5	633	1449	336	490.5	822.5	557	996	937.5	658	653	737.5	1138.5	1016	938.5	947	810.5	941	894.5	819	703.5	940	647	1039	1078.5	777	407.5	509.5	962.5	901	713	1134.5	822.5	989.5	1000.5	212	831.5	1195	539	705.5	819.5	663.5	254.5	249	837.5	668.5	662	931	523.5	836	693	748	309	629.5	804	847	235.5	310	57.5
chr1	94550502	94550611	ABCA4_06i_368	-	821.5	526.5	744.5	855	834	608	1217	681	768	960	476	819	688	797.5	749.5	871	1114.5	764.5	574.5	836	757	862.5	903	727.5	633.5	614.5	939	1091.5	807.5	940.5	637.5	885.5	694	997.5	1013.5	777.5	729.5	1065	1005.5	231	623	780	953.5	1079	811.5	724.5	833	569.5	875	1135.5	820.5	659.5	920.5	680.5	643	629.5	471	709.5	630	493.5	750.5	690.5	703.5	723.5	659.5	728.5	591	817.5	395	833.5	1102.5	1146.5	853	580	923.5	779.5	605	485	709.5	769.5	391	891	679.5	255	904.5	862	745	1256.5	1290.5	359.5	986	881	941.5	701	368.5	840.5	431	811.5	950	549	820	770.5	1160.5	339	580.5	717	280	864	988	1056.5	881	600	575	574.5	882	729	1047.5	837	667	607.5	381	702	721.5	1049	489	397	684.5	639	916.5	725.5	338	895	940.5	616.5	750.5	716	933.5	580	627	819	722.5	745	911	804.5	606	1009	866	555.5	703.5	688	592.5	567	898.5	665.5	1221	283.5	386.5	754	582.5	853.5	880.5	598	467.5	581	873.5	829.5	864	724.5	777.5	1081	679.5	629	541.5	666	798	774.5	788	721	352	593.5	744.5	798.5	590.5	896.5	819.5	831.5	959	274.5	791.5	1030.5	447.5	604	698	711	226.5	329.5	646.5	484.5	458	676.5	442.5	642.5	567.5	736	116	579.5	651.5	701.5	227	432.5	62
chr1	94550516	94550625	ABCA4_06i_367	+	757	681.5	786	889.5	897	856.5	799	804.5	866	884	650.5	1181.5	684	1125	855	1402	898.5	926.5	879	782	895.5	958	997	958	861.5	688.5	950	1246.5	839.5	720.5	997	886.5	788.5	937.5	1059	1003.5	738.5	1192	1107.5	375	795	979	1170.5	1270	881	1066	1146.5	690	979	1552.5	984	1005.5	967	771.5	960.5	850	670.5	912	760	590.5	813	716.5	942	945	794.5	877.5	699	798.5	648.5	990	858	1451.5	779.5	799.5	1109	800.5	761.5	762	924.5	1058.5	433.5	794	814.5	713.5	1009	772.5	859.5	1047.5	1472	991.5	910.5	1089.5	1225	946	391	925	518.5	775.5	1191.5	782	1092	970.5	1389	391	773	803.5	432	871	794.5	985.5	1098	839.5	701.5	1033.5	962	675.5	880.5	665	1069	912.5	575.5	632.5	660	962.5	692.5	433	1017.5	849	1177.5	889.5	538	961	718.5	1062.5	813.5	856.5	940	811	948	882.5	919	971	887.5	1188	767.5	1141	1337.5	764	1076.5	875.5	787.5	711	896.5	700	1483	278	610.5	869	687.5	954.5	923	828.5	699	824.5	1099.5	862.5	773.5	987	827.5	913	1050	913.5	734	865.5	681.5	929.5	1091	828	466	709.5	754	846	804	916.5	915	949	828	401	762.5	906	591	718	781.5	911.5	316.5	489	907	803.5	1144	900	367.5	785.5	757	696.5	338.5	557	719	835	255.5	683.5	87
chr1	94550611	94550720	ABCA4_06i_366	-	541	422	474	528.5	533.5	473.5	600	438	476	606	356.5	639.5	468.5	624	425	668.5	556	491	476.5	440.5	509.5	544	540	559.5	561.5	415	581	714.5	504	526.5	483.5	571.5	466.5	562.5	565.5	573	422	727.5	575.5	182.5	436	499.5	640.5	731	573	552.5	607	407	535.5	739	658	569	535	467.5	526	484	377	503	468.5	436	499.5	457	524.5	529.5	481	549	409.5	621	398.5	536.5	689.5	702	522.5	494.5	584	568	278.5	356.5	556.5	540	251.5	529	547	280.5	470.5	568.5	564	603.5	888	489	617.5	646.5	578.5	488.5	329.5	534	350.5	522	590.5	391	530.5	422	725.5	316	398	441	235.5	560	502	619	649	549.5	430	506.5	538	473	545.5	455	454.5	576.5	349.5	465	618.5	611.5	304	144.5	536.5	414.5	661.5	557	325.5	516.5	466.5	492	520.5	474.5	527	438	451	569	558	502.5	559	546	459	672	710.5	428.5	520	459	519.5	460	520	376	733.5	151	308.5	499	413.5	540	509.5	454	479.5	454	628.5	515.5	530.5	545.5	458.5	658.5	511.5	542.5	459	507.5	423.5	559	588	406	326.5	399.5	515.5	470	458	459	483	551	524	121.5	495.5	536.5	345.5	470	452	431.5	162	271	416	456.5	635.5	533	265.5	408.5	485	387	186	452	420.5	507.5	172.5	224	39
chr1	94550621	94550730	ABCA4_06i_365	+	585.5	599.5	772.5	627.5	754.5	641	729	561	731	595.5	499.5	854	634	910.5	855	807.5	741	861	718	450	845.5	696.5	824	805.5	743	548	888.5	1075	781	692.5	665.5	711.5	691.5	663	738	904.5	646.5	1159.5	893	278.5	563	823.5	843.5	1043.5	737.5	830.5	776	551.5	745.5	1118	850	791	687.5	645.5	782.5	612	524	797.5	693.5	477.5	674.5	391.5	691.5	724	708.5	695.5	607.5	587.5	557	857	675.5	811.5	590	604.5	788.5	706.5	556.5	631.5	783	755.5	340	658	798	289	729.5	680.5	776.5	793	1358.5	404.5	860.5	839	701.5	725.5	335.5	802	412.5	572	894.5	597.5	845	666.5	1042	364.5	547	657.5	255	752.5	548	946.5	845	675	541.5	598.5	744	529	857.5	409	531	703	394	460.5	621.5	746	462.5	341	697.5	679.5	1032	686	458.5	818	615.5	499	832	439	725.5	539	644.5	749.5	789.5	623.5	843.5	836.5	623	969.5	866.5	625	710	585.5	735	635	664.5	695	1034	283.5	424	612.5	649.5	862	809	631	562.5	545.5	845	807	642.5	782.5	551	486	730	724	576	860.5	358.5	883	798.5	495.5	356.5	493.5	724.5	630	622.5	874.5	766.5	713.5	621	189	771.5	770.5	468	694.5	497	605	236.5	324.5	675	581	500.5	809.5	261	738.5	652.5	551	239	416.5	521.5	790	223	511	61.5
chr1	94550650	94550759	ABCA4_06i_364	-	114.5	45.5	65.5	63.5	76	55	161.5	45.5	61.5	110	27	56.5	83.5	66	70.5	55.5	163	82	53.5	121.5	66	56.5	67	50.5	45	53	75	65.5	70.5	106	42.5	106.5	63	123.5	85	82	62	97	59	13.5	41.5	68.5	64	81	62	48	59	51.5	62	78.5	68	65	71	52	54.5	40	44.5	56.5	47.5	113.5	72	111.5	48.5	40.5	39	57.5	64.5	147	28.5	49.5	102.5	76	89.5	38.5	65	52.5	19	38	48.5	62.5	37.5	103	49.5	11	52.5	115.5	64	121	155	16	98.5	50	54.5	53	37.5	63	43.5	108.5	72.5	37	65	46.5	87	26.5	40.5	69.5	27.5	75	165.5	83	64	51.5	46	23	81	76.5	163.5	134.5	26.5	36.5	25	103.5	116.5	150	29.5	17.5	55	41	63.5	48	35.5	83	137.5	17	51	56	122.5	34	43	63	50.5	37	54.5	58	39.5	77	41	28	47	46.5	56	44.5	77	53	82.5	19.5	27	46.5	30	64.5	66	37.5	44.5	50.5	64.5	72.5	99.5	60.5	53	152	36	44.5	36	59	107	66.5	61	51	35.5	36	78.5	61	42	84.5	62.5	54	138.5	16.5	66	98	37	47.5	56	67.5	21.5	25.5	36	33.5	19	57	70	54.5	37	77.5	47.5	112.5	57.5	64	11.5	31	2
chr1	94550731	94550840	ABCA4_06i_363	+	25	41	3	38.5	41.5	21	64.5	45.5	20.5	17	33.5	16.5	42.5	12	5	43	86	21.5	20.5	31.5	13.5	19	35	35.5	9.5	6	42.5	39	14	0	14.5	36	20	19	11	8.5	22.5	32	53.5	12	20	4	46.5	64	25	21.5	39	17	10	5.5	39.5	53	43.5	29.5	19	29.5	23	42.5	19	7	13	15	13.5	45.5	33.5	27.5	4	32.5	35	24.5	17.5	26	25	23	48.5	37	19.5	19	35	35.5	6	55.5	37	5.5	20	3	26.5	25	58.5	7	42	28.5	30	3	23.5	19	10	57.5	23	14.5	23	25.5	24	17	30	18	8	35	19.5	21.5	36	29.5	16	33	20	17	7	41.5	13.5	28	8	33.5	47	25	16.5	9.5	23	11.5	41.5	42.5	14	7	13.5	10	59	27	15	30.5	13	32.5	43.5	10	24	8	24.5	18	47	29	12.5	26.5	43	13	22	36	38.5	17.5	12	26	20.5	24.5	29.5	32	16.5	6.5	58.5	11.5	35	21.5	27	34	29.5	28	14	24	28	26	22	19	12.5	9.5	24.5	42	18.5	9.5	33.5	7.5	10.5	17.5	56.5	20	21	23.5	18	28.5	13	37	12.5	19.5	14.5	31.5	6.5	14	30.5	13	7.5	29.5	17	20	7	7.5	1
chr1	94550757	94550866	ABCA4_06i_362	-	177	86.5	98	131.5	124	71	250.5	119.5	133	172.5	76	112.5	149.5	103.5	113	118	237.5	133.5	92.5	171	112.5	125.5	119.5	93	103.5	77	119	161.5	127	145	86.5	164	128.5	142.5	120.5	142.5	127.5	163.5	153.5	50.5	72	136.5	148.5	146.5	140	91	121	91	120	154.5	119.5	103.5	171	92.5	117.5	71	105.5	109	104	115	112.5	137	99	111.5	110	94.5	84.5	150.5	70	126	162.5	148	155.5	91.5	148	134.5	55.5	69.5	97	159	63.5	157.5	110	31	97.5	161.5	102	246	250	34.5	233.5	161.5	130	101.5	52	101.5	93.5	139	132	76	111	75.5	158	63.5	79	118	50	133.5	218.5	132.5	141.5	79.5	116.5	79	120	170.5	275.5	184.5	76.5	54.5	63.5	158.5	170	176	48.5	64	96	74.5	156	113	71	134.5	127.5	56	114	98	175	88	106	170	100	108.5	83.5	109	91	124.5	107.5	93	98.5	104.5	93.5	92	103.5	115.5	143.5	23	57.5	98	102	95	155	92	60.5	100	133	114	150	98.5	86	167	73.5	77	63.5	105.5	84.5	121.5	99	113.5	62.5	64	114	117.5	62.5	113	144	97	164.5	34	127	108.5	54.5	94	138	71.5	58	49	93	59	37	104	99.5	92	73	183.5	0	75.5	90	99	27	68	10
chr1	94550781	94550890	ABCA4_06i_361	+	448	408.5	589	604	537	497.5	614	442.5	622.5	492	377.5	674.5	572	720.5	591	625.5	602.5	641	507.5	465.5	600	558	673.5	615.5	586	455	642	780.5	618	600.5	537	511	415	534.5	629	742.5	554	780.5	652	268.5	438	569	670	694	571.5	607	595.5	421	623	841.5	684	589	555	549.5	600	427	477	519	481.5	332	608	395	547	537	521	590	467	570	438.5	652.5	520	784	431.5	467.5	644.5	555.5	385	385	534.5	705.5	362	562	504	159.5	685.5	509	543	796	927.5	256.5	779.5	593.5	685.5	523.5	267	588	350.5	469.5	709.5	477.5	674.5	649	886.5	267	464	577.5	294.5	547	639.5	680.5	574	487.5	437.5	521.5	603.5	500	709	497	515	475	297	414.5	405	579.5	380.5	254	526.5	565.5	736	507.5	454.5	600	414.5	404	585.5	542	319.5	426.5	573	566.5	573.5	598.5	553	679	473.5	714.5	755	403.5	602.5	584.5	480	455	598.5	452.5	861.5	159	357	497.5	233.5	672.5	697.5	494.5	404.5	468	670.5	557	519	643.5	523.5	489	476.5	515	438.5	653.5	396.5	642.5	609	486	263	399	488	574.5	488.5	631.5	601.5	553	544	222.5	574	487	334	553	446	559.5	214	248	536	407	294.5	576	259	567	494	423.5	210.5	335.5	539	574	191.5	286.5	33
chr1	94550864	94550973	ABCA4_06i_360	-	328	169	247.5	210	298	210.5	446	260.5	221.5	375	148	232	296	212	245.5	202.5	372.5	300	215	289.5	245	214.5	228.5	232.5	227	192	295	300	222	312.5	168	353	226.5	330	298	278	186.5	343.5	327.5	114	187	261.5	310.5	385	277.5	251	261.5	178	227	288.5	272.5	222.5	264	224	172	174	172	215.5	191.5	260.5	228	260.5	208.5	214	230	252	195	320.5	154	255	336.5	330	269.5	223.5	253.5	270	93	182.5	245.5	274.5	85	283.5	235.5	69	172.5	324.5	197	419.5	428	84	355	323	196.5	263	169.5	250	237	302	279	147.5	257.5	148.5	338	128	175	198	115	253.5	299	256.5	263.5	138	162	172	249.5	273.5	449	392	167	154.5	118	260.5	280	331	55.5	88	200.5	178.5	351	249	164	288.5	326	138.5	220	217	305.5	188.5	175	351	214	152	232	242.5	200	293.5	234.5	199.5	200.5	209	240	185.5	226	303	319.5	25	109.5	243.5	257	222	298.5	178	163	183	293	285	329.5	193	177	362.5	200.5	194.5	165.5	208	315.5	239.5	288.5	221.5	136	177.5	284.5	261.5	173.5	320	267	254.5	375	102	206.5	193.5	98.5	190	260	180.5	106	84.5	154.5	148	120.5	220	123	247	148	264	119	288.5	227	227.5	67	168	9
chr1	94550877	94550986	ABCA4_06i_359	+	147	97.5	113	112	149.5	104.5	146	94.5	102.5	114.5	98	165	146.5	115.5	121.5	139.5	140	133.5	114	71	115	106	116	89.5	99	79.5	155	180	103	123.5	101.5	141	112.5	112.5	139.5	159	129	140.5	134.5	68.5	85	96.5	158	194	138.5	121.5	154	94.5	104.5	145	145	108.5	133.5	95	92.5	62.5	109.5	102	94	103	110	59.5	86.5	112.5	110.5	103	122	87	128.5	125.5	125	129	124	105	159	133.5	50.5	77	98.5	114.5	90	121	145.5	38.5	82.5	91.5	113.5	191	245.5	59	160	141	126	131	68	107.5	70.5	83	162.5	88	125	94.5	178	61.5	98	85.5	62	144	98.5	123.5	187.5	89	99.5	123	112.5	134	188	88.5	80.5	81.5	68.5	89	122	128.5	48.5	40	108.5	106	164	119	83.5	106.5	111	100	115	110	141.5	86	91	137	105.5	115	106	127	92.5	147.5	125.5	88	102.5	98	103.5	90	111	149	159.5	16	79.5	128	108.5	104.5	156	118	99.5	100	151	128	139	102	91	71.5	85.5	85.5	71.5	124	80	114.5	129	104	75	92	115.5	108.5	96.5	117.5	102	126.5	97.5	59.5	131	114	45	112	96.5	93	65	68	83	58.5	80	106.5	51.5	102	77.5	122.5	6.5	57	98	96	51	120	4
chr1	94550960	94551069	ABCA4_06i_358	-	18	16	6.5	12.5	18	8	13	15	13	8	19.5	23	8	28.5	24	29	11	14	17.5	5	15	14	17	8	9	6.5	7	26.5	9	6	9	19	22	7	8	10.5	15	12	23.5	23.5	21	13	23.5	12.5	11	23	15	15.5	7	22	15	20	12	17	23	8	19	14	12.5	14	4	4	12	19	19.5	11	17	9	9.5	19	13.5	28	2	10.5	25	4	13.5	12	23.5	21	28.5	7	24	7	11	1	10	18	30	2	18	20	29.5	14	7	15	8	6	17	24	19	16	29.5	9	17	10.5	10	5	11	5	47	5	18	17	3	19	12	1	21	13	8	7	4	17	19.5	33	10.5	10.5	30	12	36	25	6	29	11	21	14	15	17	20	8	6	1	22.5	17	23	26	17.5	20	14	6	7	5	27	15	0	39	31	27	6	15	23	10	11	22	5.5	6	21	8	13	10.5	3	19	25	4	24	32	6	13	36	5	7.5	15	10	22	1	7	35	14	0	5	23	6	12	33	29	11	9	10	8.5	2	15.5	17.5	9	6	9	5	14	18	96.5	2
chr1	94550982	94551091	ABCA4_06i_357	+	85.5	73.5	105.5	109	134	75.5	120.5	104.5	88	98	76	106	94	125	94.5	98.5	139.5	114.5	74	76	80	69.5	141	83	88.5	68.5	110.5	118.5	104.5	103.5	84	119.5	93.5	97.5	113.5	113	77.5	117.5	87.5	43.5	75	121	104	112	124	73	85.5	79	108	109	97	107	129	115	80.5	66	81.5	84	101	94.5	104.5	69	100.5	82.5	84	93.5	73	100.5	60.5	85	104	96.5	97	68	109	105.5	35	64.5	84	122.5	50	104.5	105	34.5	69	123.5	101	142	213.5	32.5	158	117	78.5	76.5	43	84.5	63	61.5	108	78.5	90	92.5	123.5	43	58.5	110	52	114	139	111.5	107	84.5	85.5	77.5	103	102.5	100	74	56	75	49	99.5	107	127	63.5	64	82.5	90	109	57.5	64.5	82	85	69	107.5	74.5	117	75	88	103	100	88	83	80	81.5	99	89.5	58	94.5	63.5	87.5	87	82	121	109.5	15.5	62	75.5	81	85.5	101	78.5	71	89	112.5	110	114.5	115	95.5	84.5	59	82.5	97.5	103	59.5	121	91	106.5	50	97.5	84	89	99	117.5	100	86	69.5	57	92	121.5	50	92.5	118.5	64.5	61	54	73.5	50.5	71	105.5	61	97	88.5	100.5	22.5	61	79	72.5	36	52.5	3
chr1	94551042	94551151	ABCA4_06i_356	+	198	109.5	172	202	252	156.5	194.5	182.5	186.5	216.5	140	190	142	183	173	170.5	224	168	109.5	114	178.5	155.5	238.5	168.5	176.5	137.5	191	198	158	160	160	206	193.5	151	216.5	209.5	143.5	263	265.5	104.5	111.5	161.5	163	181.5	181	138	164.5	126	191	232	178.5	147	247	148.5	152.5	137	142	187.5	175.5	143.5	189.5	115	162	158.5	157	159.5	157.5	184	108.5	184	223.5	230	194.5	157.5	180.5	158.5	86	134.5	173	175	80.5	173	149	51.5	138.5	158	149	293.5	338	80	274.5	175.5	144.5	122	86.5	188	89.5	151.5	209.5	131	166	126.5	241	56	143	157	74	191	213	195	201.5	152	127	116.5	176	197	240	164.5	123.5	137	94	171.5	147.5	164.5	82.5	117.5	180.5	128.5	214.5	130.5	101.5	172.5	156	131.5	182.5	164.5	190.5	135.5	142	202	131	156.5	170.5	152	145	222.5	179.5	107.5	156.5	132.5	143	140.5	170	209	196	34.5	105.5	209.5	179	218	167	116.5	90.5	130	160.5	162	161	187.5	148.5	178	124.5	148.5	133	170	191.5	177	142.5	130	72.5	146	138.5	173.5	114.5	177	150.5	143	199.5	117	203	183.5	88.5	158.5	136.5	150	66	97	166.5	91.5	78	133.5	81	191	123	156.5	39	150	148.5	135.5	59.5	135.5	6
chr1	94551055	94551164	ABCA4_06i_354	-	96.5	77.5	87.5	92	116	80.5	227	80.5	98	140.5	81	72	107.5	111	93	73.5	235.5	124	57.5	162.5	86.5	80.5	129	79	71.5	66	99	119	109	148.5	81	125	61	129.5	95	111.5	95	168.5	114.5	46	64.5	99	103.5	109	98	63	69	99	110.5	90	89.5	86.5	114	96	75.5	89.5	42.5	78.5	87.5	117.5	81	110	71	85	72.5	79	88.5	217	71	88.5	148.5	77	133.5	67.5	88.5	88	42	70.5	70	104	28.5	142.5	74.5	21.5	96.5	122.5	77.5	200	261.5	17	155.5	71.5	65.5	73.5	39	108	46.5	170.5	96.5	62.5	75.5	55.5	114.5	25	57.5	127	47.5	117	182	91.5	77.5	64.5	49.5	54	98	115	187	147	40.5	62	35.5	129.5	137	192.5	42	39.5	63.5	73	102.5	76.5	41.5	90	137.5	43.5	98.5	65.5	163	63	75.5	129	96	71.5	89.5	58.5	68	111.5	64.5	58.5	70	79	60	71.5	120.5	86	119	21	37.5	52	52.5	88	115.5	70	53.5	63	80	97.5	158.5	106.5	59.5	116	50	81.5	49.5	107.5	110.5	121	75	107.5	48.5	48.5	107	94	58.5	133.5	103	80.5	162	29	111.5	138.5	41.5	74	101	75	34.5	42	80	47	31.5	110	75	107	69.5	148	36	99	88.5	81.5	13	48	3.5
chr1	94551128	94551237	ABCA4_06i_353	-	554.5	673	780.5	727.5	758	702	1069	592	1000.5	764	518	917.5	656.5	1105	949.5	1042	1100	1031	775.5	929	1016.5	805	1031	793	699.5	668.5	917.5	1022	995	721.5	848.5	777	529	882.5	957	1131	888	1431	961.5	275.5	587.5	934	957.5	1159	785	727	823.5	623.5	876	1161	957.5	810	866	776.5	783.5	706.5	607	770	700	650	705	761	839.5	823.5	705	812.5	695	1005	509.5	897	928	1169.5	748	670	917.5	878.5	604	534.5	781	938.5	367	907.5	645.5	215.5	878.5	794	810	1138	1644.5	370	944	790	827.5	665.5	276.5	843	391.5	891.5	947.5	553.5	835.5	839.5	1075	288	649	880.5	259.5	869.5	986.5	1058.5	773.5	721.5	580	645	897.5	556	846.5	718.5	588	741	380	586	613	1113	531	256.5	795.5	605.5	1075	710.5	441.5	918	855	558	946.5	621	816	599	793.5	855.5	805	804	940	898.5	605.5	1010.5	973	581.5	771.5	952	689.5	612	824	603	1140	476.5	473	871	554	883.5	982	789	482.5	644	813	810.5	740	1057	680.5	936	720.5	805	583	1010	624	1116.5	927.5	644	321.5	440.5	725.5	791.5	658	962.5	833.5	926	896.5	229	836	1065	585.5	734	645	887.5	296.5	254	827.5	553.5	452.5	917	384	645	604.5	638	282.5	630	639.5	963.5	186	377	73
chr1	94551152	94551261	ABCA4_06i_352	+	284	291	433	448	476.5	348	527.5	341.5	418	349.5	241	543.5	254	443	435	506	554	480	326.5	317.5	460.5	325	503.5	459	404	358	439	627.5	444	440.5	375.5	412	355	362	498	529.5	352.5	610.5	510	119.5	307	394.5	521.5	682.5	474	407.5	447	380	442.5	689	485.5	396	438.5	399	385	343	206.5	389.5	328.5	191.5	436.5	224	370.5	370.5	389	356	337.5	341.5	224	503.5	359	624.5	401.5	316	483.5	400	299	276	385.5	459	155	408.5	398	121	401	391.5	420.5	673.5	754	219	480.5	507	459	351.5	149.5	443	189	278.5	499.5	267.5	489.5	386	673	172.5	260.5	399.5	113.5	598	493.5	520.5	492.5	358.5	275.5	286.5	505	305	520	265	324	356.5	141	281	280.5	422.5	383.5	179	385	302	557.5	407	169	437	300	288.5	441	342.5	448	292.5	341	426.5	380	399	445.5	518.5	319.5	651	464	269	415.5	388.5	371.5	287.5	371.5	331.5	606	154	197	421.5	303.5	468.5	547.5	359.5	270.5	327.5	519	420.5	442	422.5	361.5	336	365.5	334	314.5	407	207	480	478.5	371	193	268.5	326.5	429	310	462.5	433.5	475	300	71.5	390	532.5	297.5	346	430	339.5	156	113	337.5	299	281.5	398.5	230	333.5	317	328	113.5	169.5	352.5	335.5	85.5	199.5	27.5
chr1	94551197	94551306	ABCA4_06i_351	+	770.5	680.5	921.5	916	958	761.5	972.5	790	963	927.5	569	1233	748.5	1170	1083	1224.5	1030.5	1137	953.5	546	1036	1024	1242	992	748.5	800.5	962.5	1224.5	933	982	817	912.5	845	1045.5	1072	1092.5	802	1336.5	1151.5	220.5	858.5	1035	1187	1363	985.5	987.5	1053	762	971	1475.5	1112.5	1000.5	1049.5	890	962.5	949.5	626.5	927	832	513	954.5	630.5	975	690	788	795	731	932	580.5	1061.5	1061	1321	901	863	1062.5	839.5	641	770	942	845.5	332.5	869.5	766.5	444.5	1002.5	881.5	928	1321	1698.5	588.5	1112	1197.5	938.5	756.5	508	810	375.5	789.5	1151.5	729	1033	931.5	1399	384	779.5	915.5	270	1039.5	993	1093.5	1031	913	643.5	852	1052.5	725.5	811	729	787	823	536	601.5	788.5	1076.5	828.5	399.5	985.5	901.5	1271.5	883.5	465	1067.5	796	738.5	1010.5	762.5	1088	813	965	1053	999	903.5	1004.5	1092	905	1178.5	1139	738.5	1007.5	800	741	749.5	898	778	1378	371	450	879	739	1007.5	1032	779	665	764	1019.5	888.5	1005.5	870	648	1241.5	948	743.5	773	957	941	1171	1027	810	463	580	885.5	1049.5	871.5	1172.5	1024.5	893.5	892.5	289	871.5	1040	663	858	882	856	239	244	879	754	794.5	904.5	523	797	742.5	770.5	646	837.5	781	888	213	342	71
chr1	94551222	94551331	ABCA4_06i_349	-	1399	1029.5	1538	1258	1344.5	1237.5	2077	1202.5	1609	1980	878	1668.5	1208	1794.5	1669	1611	2307.5	1920	1339.5	2135.5	1749	1579	1678.5	1463	1174	1064.5	1778.5	1945.5	1614	1674.5	1316	1763	1224	1877	1824.5	2045.5	1449.5	2865	1762.5	359.5	957	1528	1839	2239	1337.5	1221.5	1705	1185.5	1467.5	2138	1675.5	1451.5	1628.5	1329.5	1445	1229.5	962	1359.5	1237	1542	1369.5	1891	1327.5	1366	1249.5	1253.5	1139.5	2833.5	865	1728	2110.5	2157.5	1441.5	1082.5	1789.5	1418.5	976.5	995	1289	1618.5	545	1800.5	1341	360	1571	1715.5	1437	2290.5	3050	488.5	1964.5	1565	1570.5	1321.5	591.5	1525	960.5	2378	1987	893.5	1449	1410	2219	600.5	1015.5	1560	397.5	1752	2071.5	1759.5	1275	1202	957.5	1030.5	1791	1232.5	1900.5	1535.5	1056.5	1103.5	616.5	1437.5	1694	2308.5	1112.5	400.5	1399	1046.5	2124	1316.5	716	1766.5	2162	861.5	1758.5	1136	1840.5	912	1191	1647.5	1416.5	1348	1535	1640.5	1002.5	2030	1704.5	940	1275.5	1322.5	1191.5	1014.5	1553	1062.5	2211	859	639.5	1119.5	973.5	1582.5	1710	1089	852	1059.5	1599	1522.5	1597	1781.5	1363	2681	1196	1266	991.5	1661.5	2165	1895.5	1546.5	1243.5	576.5	701.5	1404.5	1508	1083.5	1972.5	1366.5	1666	2265.5	364	1546.5	1926	1074.5	1231	1152.5	1303.5	359.5	360.5	1448	954.5	602.5	1569.5	1021.5	1167	982	1317	1202	2010.5	1196	1429	290	571.5	85.5
chr1	94551300	94551409	ABCA4_06i_348	-	995.5	952.5	1068	1049	1171	1161	1097	1013.5	1257.5	1267	726	1511	883.5	1590	1301.5	1551.5	1338	1365.5	1163.5	1468.5	1330	1107.5	1364.5	1191.5	1078.5	943	1328	1565	1217	1154.5	1145.5	1312.5	1003.5	1523.5	1432	1346	1080	2201	1347	500	1068.5	1391	1431	1655.5	1176.5	1141	1434	746.5	1121	1728.5	1485.5	1224.5	1173	1076	1179	1208.5	878.5	1331.5	1192.5	784	1069	1169	1280	1217	1075.5	1180	992.5	1433	858	1341	1482.5	1615.5	1070	1149	1511	1177	944	956	1207.5	1068	533	1219.5	1083.5	759	1266.5	1253.5	1245.5	1380	2438	1103.5	1181.5	1389.5	1158.5	1080	596	1309	780.5	1310	1547	1079.5	1238	1309.5	1713.5	531.5	905.5	1110.5	428	1264.5	1183.5	1366.5	1334	1127	787.5	1309.5	1264	1015.5	1209	969	1017	1092	737.5	919.5	1079	1521.5	803	641	1266.5	1019.5	1638	1093	704.5	1382.5	1403.5	1312	1206	947	1242	1096	1242	1119.5	1321.5	1185	1354.5	1308.5	1034	1526.5	1472	944.5	1312.5	1156	987.5	1071	1126.5	1056	1579.5	516.5	798	1055.5	852	1249	1181.5	1135	904	905.5	1357	1188	1162	1686	1135.5	1721.5	1357.5	1179.5	1032.5	1317	1460	1553.5	1446	1014	606	874	1157	1207	975.5	1346	1238	1350	1447.5	404	1048.5	1335.5	841.5	917	1032	1063.5	333	358	1288.5	943.5	1247	1153	679.5	1022	998	1115.5	845.5	1342.5	1000.5	1268	345	1240	166
chr1	94551307	94551416	ABCA4_06i_347	+	250.5	132	209.5	206	165	143.5	241	179	128.5	212	81	175	207.5	192.5	150	218	257	166.5	161	109.5	168.5	193	290.5	196.5	137.5	176.5	239	277	150	221	157	188	176.5	241	224	206.5	121	225	173.5	63.5	149.5	165.5	247	246	244	198.5	256.5	135	195.5	295	229.5	181	245.5	94.5	192	175.5	95.5	193.5	164	168.5	200.5	116.5	181.5	132	134	137.5	108.5	152	92	199	246.5	247.5	188	132.5	262.5	231.5	118	164	179	155.5	44	208	196.5	56.5	159.5	194	201	348	261	73	307	216	190.5	165.5	111.5	177.5	96.5	136	241.5	143	204.5	173.5	318.5	84	91	185.5	59	244	219	231.5	185	162.5	98	130	211	251	250	163.5	132	177	90	135	143	212.5	122.5	52.5	202.5	151.5	221.5	186.5	101.5	232.5	237.5	77	137.5	196	217.5	122	109	194.5	169	176	149.5	177	155.5	245	214	119	219	137	174.5	149	221	128.5	289.5	63.5	96	180	157.5	197.5	207	124.5	133	174.5	262	169.5	196.5	147.5	136	287	160	148	127	153.5	191.5	171.5	195	147.5	81	116.5	193	185.5	163	182.5	218.5	97.5	231.5	45.5	181.5	147.5	90.5	142.5	195	126	60	25	128	128.5	98	158.5	85.5	160	159.5	199.5	155.5	181	141	126	49	97	16
chr1	94551393	94551502	ABCA4_06i_345	-	418	375.5	452	452.5	448.5	429	684	386.5	535.5	552	341	508	369	622.5	493.5	523	737.5	575.5	451	568.5	493	431	636.5	435	439.5	361	469.5	549	518	608.5	465.5	577.5	346	670	488	610.5	452	852	560	160.5	353.5	485	491.5	548.5	447.5	355	480	321	468	607	522.5	496.5	556	415	509	360	327.5	449	372.5	469.5	427.5	571	394.5	498	426	470.5	395	622.5	252	469.5	610	548.5	458	366	477	454	364.5	268	413	458.5	284	607.5	368	168.5	483.5	500.5	487	785.5	989.5	271.5	623	458.5	428	444.5	183.5	498.5	225.5	692.5	493	323	469.5	429.5	582.5	197.5	347.5	471	183.5	527	660	505.5	432	410	379.5	351	474	339.5	644.5	503.5	280.5	374.5	231	395	496	722.5	240.5	176.5	435	346.5	511.5	357.5	268	596.5	620	337	499	367	608	380.5	462	494	439.5	452.5	460.5	381.5	372	514.5	504	320	401.5	447.5	354	358.5	433	393.5	574	171.5	253.5	384	329.5	441	561	403	295.5	351.5	463.5	396	505.5	592	402.5	707.5	413.5	434	339	505	585.5	615.5	486.5	414.5	225	319.5	457.5	418	364	583.5	499	438.5	659	204.5	478.5	496.5	319	392.5	437	417.5	169	108	423.5	303	323.5	492.5	279	412.5	328	438.5	356.5	585	334	509	143.5	369.5	27
chr1	94551417	94551526	ABCA4_06i_344	+	495.5	626	726	796.5	529.5	736	506	560.5	772.5	515	359.5	1240	397.5	1053.5	783	1315	529	706	661.5	373	852	866	922	894	788.5	757.5	700.5	1184	677.5	579.5	723	450	539.5	653.5	921.5	932	547.5	924	664	220.5	825	813	1082.5	1065	774	943.5	933	564	774.5	1342.5	1007	755	767.5	522	907.5	794.5	526	807.5	745	222.5	804	351	847.5	756.5	558.5	783.5	511.5	436.5	450.5	870.5	618.5	1291	546	773	957	821.5	599	658.5	932.5	691.5	265	535.5	683.5	639.5	869.5	567	719.5	743.5	837	918.5	764.5	943	919.5	806.5	256.5	804	332	377.5	1059.5	750.5	971	950.5	1269.5	365	582.5	788	293	829	479	895	828.5	802	493.5	835.5	897.5	432	644.5	342	911	802.5	508.5	322.5	379.5	600.5	846.5	191	872.5	713.5	1096	799.5	456	815.5	446.5	744	757.5	672	561.5	726.5	809.5	656.5	838.5	849.5	823.5	785	719	1076	1249.5	579.5	1147.5	736.5	694	621	682	389.5	1214	183.5	428.5	673.5	488	826.5	793	812	621	711.5	963	636.5	565	798	767	516.5	902.5	867.5	591	821.5	367	803	1002.5	548.5	398.5	437	597	850	756	777	778.5	683	480	82.5	760	646	582.5	504.5	559	606.5	212	188.5	766	802	1216.5	666.5	267	677	694	452	225	221	559	726.5	188	197.5	54.5
chr1	94551440	94551549	ABCA4_06i_343	-	25	26.5	47	33	36	39.5	63	35	55	40	28	48.5	25.5	57	61	55.5	97	47.5	33.5	59.5	53	33.5	67.5	42.5	35	34	45	58	49	38.5	52.5	37.5	23	64	63.5	46.5	36.5	126.5	54.5	15	34	47.5	53	61	44	26	57.5	33	31.5	51.5	53	57	64.5	55.5	50.5	50	22	51.5	33.5	26.5	50	47.5	44	58.5	49.5	31	42.5	58.5	27	54.5	52.5	56.5	36.5	24.5	44.5	59	20.5	23.5	36.5	35.5	22.5	48.5	30	7	37.5	46	45.5	89	121.5	19	56.5	41.5	25.5	33.5	19.5	45.5	27.5	63	53.5	43	43.5	32.5	43	22	31	55	21	44.5	73	56.5	45.5	48.5	23.5	29	44.5	24.5	50.5	53.5	30	37.5	19	39	42.5	76.5	44	17.5	68	34	55	33	30	54.5	51	24.5	47.5	34.5	47	30.5	47.5	41.5	47.5	37	40.5	39	34	33	45	27.5	33.5	40	45	36	55.5	43	64.5	23.5	29	30	25	47	65	36.5	32	29	40	38.5	37.5	64	33	65	28	46.5	26.5	54	39.5	62.5	42	34.5	15	26	41	50.5	17.5	48.5	70.5	40.5	60	19	41.5	66	34.5	44	41	34	10	3	42	24.5	22	55.5	29	32.5	47	37.5	33	47	22	52.5	5	23	3.5
chr1	94551474	94551583	ABCA4_06i_342	+	883	989.5	1349	1323.5	974	1272	908.5	1109.5	1265.5	929.5	681.5	1663.5	704.5	1664	1298	1934	979.5	1253	1207	666.5	1321	1494	1651	1497.5	1249.5	1379	1398.5	1976.5	1326	1042.5	1240.5	796.5	852.5	1117.5	1715	1438.5	938	1540	943	256	1271.5	1265.5	1750	1740	1349.5	1526	1566	974.5	1324.5	2291	1699	1235	1297	1006	1311	1338.5	837.5	1350.5	1170.5	429.5	1463	598	1465	1029.5	950.5	1344.5	890	710	735	1663	900.5	2044	930.5	1242	1676	1379.5	839	1145	1574.5	1027.5	529.5	905.5	1190	735	1579.5	945.5	1336.5	1487	1507.5	981.5	1273.5	1516	1413.5	1369.5	529	1414	432.5	616.5	1727	1064.5	1545.5	1423	2137	679.5	844.5	1428	483	1452.5	898	1620.5	1328.5	1353	785	1284	1521	833	970	628.5	1481.5	1311.5	789	746.5	742.5	1018	1214	338	1484.5	1196	1821.5	1389	673.5	1237	727	938.5	1326.5	1110	929.5	1098.5	1160	1010	1479	1496.5	1398	1453.5	1146	1847	1879.5	998.5	1611.5	1099.5	1213	1052.5	1279.5	727.5	2029.5	418.5	745.5	1264	796.5	1445.5	1448	1159	1070	1319.5	1676.5	1132.5	996	1320.5	1189.5	818.5	1367	1377.5	1010	1358	475.5	1399.5	1621.5	1056.5	662.5	804	1080	1463	1172.5	1373	1311.5	1107	820.5	245	1191.5	1195	900	951.5	1024	1095	315	214	1271	1195.5	1160.5	1030	451	1196	1243.5	851.5	140	529.5	1118.5	1199	379.5	346.5	136.5
chr1	94551503	94551612	ABCA4_06i_340	-	1256	1159.5	1461	1262.5	1299	1487	1540	1269.5	1560.5	1771	876.5	1635.5	1109.5	1797.5	1619	1917.5	1693	1615.5	1366	1848	1709.5	1501.5	1640	1562	1293.5	1271.5	1665	1943	1624.5	1588	1448	1424.5	1122	1822.5	1757	1702	1324	2293.5	1283	532.5	1326	1484.5	1964	2080.5	1426.5	1475.5	1747	1093.5	1485.5	2351.5	1883	1512	1350	1457.5	1488.5	1466	952.5	1613	1359	838	1348	1391.5	1510.5	1464	1276	1431.5	1123	1689	951	1681.5	1787.5	2103	1462	1320	1743	1534.5	1138	1127.5	1581	1547.5	590	1561.5	1364	665	1658	1542	1582.5	1794	2773	1027	1584	1781.5	1612	1415.5	671	1554.5	1155.5	1628	1970.5	1095	1652	1432	2136.5	781.5	1177	1345	533	1558.5	1516.5	1826	1478	1483	1087.5	1458.5	1667	1183.5	1395.5	1156	1472.5	1419	858	1105.5	1416	1866	1083	603.5	1580.5	1238.5	2039	1459	811	1704	1690.5	1125.5	1617.5	1273	1591	1239	1398	1285	1629.5	1601	1758.5	1801.5	1223	2063.5	1815.5	1177.5	1545	1379.5	1393.5	1377.5	1574.5	1103	2097	775.5	810.5	1403.5	983	1659.5	1481.5	1274.5	1194	1304	1744.5	1434	1474.5	1897	1515	1769	1611	1476.5	1173	1644	1603	1753.5	1679.5	1296.5	838.5	940	1522.5	1552.5	1317.5	1647	1397	1711	1792	357	1373	1867.5	1010	1155.5	1324.5	1307.5	437	531.5	1376	1050	1339.5	1568.5	894	1323.5	1271	1273	1217.5	1455.5	1386	1400.5	420.5	654	154.5
chr1	94551571	94551680	ABCA4_06i_339	+	95.5	100	153.5	174	168.5	154.5	116.5	135	160.5	97	108.5	171.5	112	160.5	164	216	134.5	130.5	128.5	84	138.5	154.5	146.5	171	158.5	140	153	178	164	127	160.5	105	130	116.5	159.5	159.5	115.5	224.5	157	65.5	140	157.5	186	171	157.5	149	169	113.5	155	204.5	159	155	140.5	131.5	172	141	121	145.5	146	80	121.5	91	149.5	142	134	140.5	129.5	105	115.5	181	95	153.5	123	135	154	156	96	122.5	159	141.5	54.5	127.5	134.5	122.5	141	110	152	176	225	155.5	154.5	184.5	139.5	115	66.5	145	61.5	90.5	161.5	130.5	161.5	145	184	63	124.5	123	69.5	148.5	117	161	168.5	158	107.5	176	160.5	107.5	125.5	79	169	154	78.5	77	85	137	120	64	138.5	134.5	178.5	146	102	169	80.5	175.5	155.5	128.5	145	164	168	139	171	171.5	138.5	150.5	141	166	202	118.5	164	137.5	111.5	127	131	120	187	62	100.5	138.5	113.5	149.5	143.5	146.5	111	141.5	147	116	113.5	155	120	99.5	154.5	153	118	149.5	94	150	180	117.5	76.5	115	123.5	131	152.5	186.5	130	145.5	104.5	45	126.5	151	114.5	124	148.5	137	52.5	62	145.5	124.5	206.5	137	64.5	107	132.5	140	31.5	75.5	118	119	47.5	70	12.5
chr1	94551595	94551704	ABCA4_06i_337	-	79	149.5	39	228.5	212	169.5	102.5	212	315.5	95	105.5	180	92	232.5	164.5	507.5	67.5	147.5	143.5	246.5	137	166.5	150.5	68	107	151.5	267	202.5	134.5	64.5	153.5	118.5	101	266.5	126	157	144	167.5	240	110.5	252.5	137.5	390.5	114.5	122.5	189.5	339.5	198	99	213.5	231.5	221	311.5	124.5	239	85.5	163	90.5	77	95	146	222	172.5	188	141	209	113	242	200	133.5	115	381	165.5	174.5	337.5	57	128	101	121.5	264	105.5	214	145.5	95.5	117	82.5	89	179.5	232.5	102.5	140.5	379.5	185	131	121	73.5	72.5	80	176.5	111.5	189	135	427	87	248.5	223.5	161.5	138	133	20	406.5	100	247	320	154	95	96.5	61.5	292.5	92.5	225.5	45	62	91	134.5	59	82.5	95.5	233	153.5	147.5	202	70.5	267	164	298.5	272	198.5	292.5	173.5	113.5	204.5	11	142.5	217.5	152.5	288	169	365.5	251.5	78	97	58	100	152.5	2	181	260.5	134	66.5	120	321.5	125.5	224.5	211.5	20	145.5	293.5	255.5	283	145.5	71.5	107.5	175	269	191.5	203.5	179	150	145.5	71.5	176.5	192	137.5	161	67.5	69.5	97.5	122	5.5	99.5	113.5	243.5	220	58	75.5	171	130.5	118	105.5	64.5	33.5	105	129	55	119.5	133	153	62.5	97	30
chr1	94551641	94551750	ABCA4_06i_336	+	165.5	123	174.5	193	175.5	162.5	190	178.5	183.5	157.5	111	194.5	136	175	172	219	160	192.5	153	123.5	130	185.5	199.5	186	161	152	216.5	239.5	152	185.5	133	165.5	155	169.5	207.5	184	139	252.5	163	85.5	156.5	196	244.5	256.5	214	159.5	174	162	181.5	273	189	188.5	213.5	146.5	157.5	156.5	114.5	157.5	161	73.5	184	96	170.5	152.5	127.5	170.5	134	103	108	196	167	237.5	191	174.5	205	157.5	110.5	123	172	180.5	55.5	176.5	174	61.5	155	176	166.5	189.5	278.5	69.5	255	228	175.5	158	102.5	186	78	120.5	217.5	107	212.5	140	282.5	78	142	161.5	57	194	166.5	179	229	152.5	109	160.5	182	155.5	213	123.5	149.5	145.5	104	107.5	155.5	180.5	113.5	53	172	142.5	223	176	81	211.5	124	117	172	151	196	138	128.5	203.5	180	164	167	171.5	129	239.5	198.5	135.5	171.5	141.5	156.5	125	167.5	116	240.5	68	85.5	167	124.5	185	178	135	131	145.5	190.5	183	193	177	177	116.5	158	147.5	152.5	178	116.5	195	175.5	180.5	98.5	113	188	175	168	213	171	167	132.5	54	171	168	98.5	126	177.5	153.5	63.5	29.5	146.5	104.5	124	163.5	105	155.5	129.5	220	55.5	104.5	150	155.5	45	71	13
chr1	94551696	94551805	ABCA4_06i_335	-	254.5	163.5	217.5	227.5	225.5	195.5	265.5	217.5	196.5	192	136.5	230	167	206	205.5	259	216.5	231	181.5	150.5	154	222	246.5	223.5	191.5	179	287.5	286	172.5	261	151.5	233	201.5	215	252	210	166.5	297.5	200.5	104.5	180	231.5	287.5	293.5	265	188	209	202.5	223	332.5	230	221	261.5	178.5	191.5	181	144.5	177	196	95.5	226.5	124	205.5	173.5	166.5	205	151	138	120	236	209.5	287.5	252	191	264	187	121	140.5	202.5	216.5	64.5	240	222	69.5	180	257	198	260	360	83	333.5	278.5	205.5	203.5	123.5	219.5	110	157.5	255.5	124.5	250.5	166.5	339.5	109	160.5	191.5	67	248	215.5	210.5	277.5	170.5	140	178	218	210	272	168.5	164.5	175	121.5	155.5	197.5	252	130	66.5	195.5	155	252	222	104	261	151	125	202.5	177.5	266.5	152	142	263.5	207.5	197.5	205.5	203.5	155	285.5	237.5	161.5	196.5	172.5	189.5	147	210	153.5	295.5	83	110.5	199.5	165	234.5	210	155.5	145	181	229	217.5	241.5	208.5	204	152	178	170.5	177.5	205.5	145	224	203.5	228	121.5	147	219	217	186.5	247	200	206.5	174.5	66	204	216	118	162	231.5	187.5	74.5	46	175.5	120	147	202.5	147.5	186.5	147.5	286.5	57.5	135	181	176.5	59	94	13
chr1	94551732	94551841	ABCA4_06i_334	+	0	0	0	0	0	0	0	0	0	0	0	0	0	0	0	0	0	0	0	0	0	0	0	0	0	0	0	0	0	0	0	0	0	0	0.5	0	0	0	0	0	0	0	0	0	0	0	0	0	0	0	0	0	0	0	0	0	0	0	0	0	0	0	0	0	0	0	0	0	0	0	0	0	0	0	0	0	0.5	0	0	0	0	0	0	0	0	0	0	0	0	0	0	0	0	0	0	0	0	0	0	0	0	0	0	0	0	0	0	0	0	0	0	0	0	0	0	0	0	0	0	0	0	0	0	0	0	0	0	0	0	0	0	0	0	0	0	0	0	0	0	0	0	0	0	0	0	0	0	0	0	0	0	0	0	0	0	0	0	0	0	0	0	0	0	0	0	0	0	0	0	0	0	0	0	0	0	0	0	0	0	0	0	0	0	0	0	0	0	0	0	0	0	0	0	0	0	0	0	0	0	0	0	0	0	0	0	0	0	0	0	0	0
chr1	94551762	94551871	ABCA4_06i_333	-	21	63	7	46	37	23.5	20	32	62	55	43	59	47	66	58	73.5	33	60.5	39	25	62	31.5	49.5	24	45	26.5	53	86.5	38	29	47.5	61	36.5	58.5	21	41	40.5	79.5	59	52	35	44.5	107.5	60	35	58	66.5	61	17.5	64	81	67.5	50	53	60	18.5	43	47	34	33	30	25	31.5	71	45	44.5	39	29	49.5	71.5	36	107	29.5	19.5	93.5	28.5	21	31	37.5	54	37	38	60.5	25	40	21.5	27.5	45	122.5	24	52	65	54	53	38	32.5	42.5	37	68.5	33	67.5	43.5	98	35	67.5	49	30	24	30.5	3	88	33	60	64	25	41.5	37	11	55.5	21	31.5	22	40	54	39	21	20	29	111	75	44.5	51.5	37.5	56	64	32.5	50.5	35	77	54	36	19.5	2	39	29	66	75	38	59	59.5	35.5	40.5	7.5	37	57.5	1.5	49	62.5	29.5	13	57.5	54	57.5	23	74	10.5	20	59	22	50	44.5	15	45.5	52.5	37	61	79	14	38	41	21	19.5	29.5	76	75	5	53	54	45	0	19	59	31	71	9	25	55	16.5	37.5	51	12	7	28	28	6	21	12	55	19	46	2
chr1	94551768	94551877	ABCA4_06i_332	+	418	468	645.5	678.5	610.5	557	483	590.5	577.5	355.5	358.5	791	441.5	688	600.5	875.5	338	614	549	215	578.5	683	591	638	636.5	501.5	655.5	898.5	603.5	507.5	566.5	353	492	454.5	703.5	520	531	799	602	269	535	723	778	804.5	713	609	734	577.5	651.5	976	737	596.5	588	472	664.5	601	437.5	603	526.5	218	641.5	183	583	558	510.5	652	459	245	395	671.5	326.5	906.5	399.5	574.5	738.5	602.5	423	583.5	656.5	616	309.5	499.5	563	236	532	427.5	639	553.5	896	351	580.5	766	723.5	556.5	335	650.5	275	278	763	508.5	720	522	946	320.5	524	548.5	289	673.5	350.5	707.5	709	577.5	424.5	630	601.5	452	485	267	595	593	368	270	291.5	395.5	445.5	194.5	727.5	577.5	832	610	316.5	533.5	267.5	392	590	577	457	517.5	548.5	514	647.5	601.5	571.5	627	528.5	813	836	559	747.5	530	568	488	571.5	401.5	823.5	190.5	328	657	452	659.5	575	554.5	465	608	791	585	472	579	593.5	294	569.5	586	491.5	624	189	600.5	713.5	555	354	428.5	527	653	532.5	612	564.5	552	286	155.5	541	580.5	399.5	494	526	499	169.5	141	586.5	483.5	447.5	589	204.5	539	517	391	32	156	512	534.5	175.5	177	42
chr1	94551870	94551979	ABCA4_06i_330	-	543.5	468	558	723.5	656.5	632	506.5	547.5	586	494	508	833	476.5	705.5	641.5	878	433	649	611	325.5	574.5	645	623.5	705	639	553	756	969.5	608.5	561	607.5	507.5	597	421	703	696	572.5	806	645.5	322	640	681	853.5	849.5	730	701	781	482.5	653.5	981.5	838.5	620	619.5	545.5	624.5	552.5	471	632	662.5	180.5	644	295.5	591.5	564	550.5	668	495	348	467	653.5	448	934	555	666	789	593	381.5	512	748	616	351	500.5	666	422.5	685.5	415.5	581.5	624.5	949.5	586	564.5	813	761.5	630.5	341	628.5	433	320	745.5	545	809	701	917	373	502.5	586	326	709	426	716	820	576.5	501.5	633.5	674	423.5	519.5	302.5	647.5	627.5	414.5	309	340.5	521	332.5	331.5	729	590.5	885	646.5	473.5	674.5	322	650.5	639	650.5	499	601	612.5	586.5	602	659.5	684.5	713	580	851	975	530	725.5	653.5	572	521	623	543.5	881.5	98	432	695	451.5	707	723.5	602.5	521.5	548.5	839.5	637.5	517.5	676	595	417	626	625	544	638	251	654.5	771	545	385.5	480.5	619.5	668	598	620	615.5	686	358	255	562	530	394	612	627	570.5	280	301.5	618	561	768.5	523.5	224.5	608	576	411	90.5	205.5	593	534.5	228	307.5	45
chr1	94551959	94552068	ABCA4_06i_329	+	521	587	801.5	828	779.5	716	625.5	653.5	760.5	504	520	913.5	546	820	775.5	1047	520	774.5	653.5	390	758.5	842	800.5	827.5	772.5	644.5	843.5	1031.5	691.5	662	745	561.5	558.5	590.5	952	852	628	958.5	627.5	404.5	675.5	758	948.5	959	827	819.5	896.5	621	867.5	1176	860.5	760.5	783	619.5	747	705	601.5	800	685.5	299.5	786	399.5	745	614	687.5	765	574.5	455	532	847	527	1144	552	694.5	901.5	904	597.5	663	811	734	353.5	562.5	756.5	365	882	513.5	804.5	765.5	1154	524	784	822.5	930	753.5	276	888.5	322.5	344	932.5	653.5	868.5	900	1120	377	599.5	710	329	855	526	975.5	874.5	708.5	580.5	797	889	549	583	484	690.5	786.5	437.5	513	442	563	595.5	285	821.5	670.5	973	769	533	776.5	412.5	526.5	773.5	658.5	636.5	621.5	667.5	721.5	763.5	793	833.5	870	721.5	989.5	1004	628.5	793	666	676.5	627.5	897	601	1104	204.5	458	779	509	919	763.5	677	554.5	650	862	848.5	709.5	811.5	772.5	373	749	709	596.5	701.5	286	744	904	726.5	381.5	491	714.5	736	733.5	869.5	655	797	397	261	684	833	509.5	619	665.5	642.5	272.5	242	685.5	585	637.5	682	311.5	751	687	499	165	194.5	662	671.5	227.5	352	41
chr1	94551973	94552082	ABCA4_06i_328	-	362.5	336	380.5	495.5	479	328	518	335.5	390.5	366.5	312.5	416.5	393	441.5	476	516.5	484.5	474	359.5	302.5	444.5	391.5	434.5	363	377.5	352	511	633.5	424.5	488	385	489.5	404.5	470.5	470.5	479	365.5	578.5	531	233.5	292	452.5	493.5	515.5	443.5	373.5	425	377	445	599	508.5	397	520	405	366.5	326.5	341	380.5	350	271.5	436.5	256.5	357.5	371.5	385	351	455	375	315	424.5	388	544.5	444	314.5	479	362	233	278	356	472.5	303	435.5	436.5	131.5	394	405	382.5	550.5	774	212.5	521.5	484.5	498.5	352.5	207.5	410.5	256	364	478.5	307	465	364	588	201	368.5	347	159	473.5	403.5	463	543.5	284	368	347.5	385	440.5	530	334.5	328	371	226.5	366.5	373.5	516.5	237	194	367	297	553.5	378	222.5	502	326.5	302	428	341.5	487.5	289	374.5	511	393	331	384	443	345	475	531	329.5	367.5	388	395.5	351	433.5	346.5	553	113	307	474	366.5	419	396	379	309	332.5	492.5	426	430	395.5	364	331	381	314.5	345.5	418	169	434	497.5	367.5	228	302.5	396	400.5	331.5	514	464	446.5	309	195	402.5	437	223	340	424	371	157.5	225	381	251	265	382	206	336.5	266.5	349.5	75.5	158.5	385.5	411	133	240	24
chr1	94552019	94552128	ABCA4_06i_327	+	3	2	3.5	2	1.5	1.5	0	0	0.5	0	0	2.5	0	1.5	1	1	0	2	3	1	2	0	0.5	3.5	0	0	3	6.5	1	1	0.5	2	3.5	0.5	0	1	3.5	4	1	2	0.5	1	1.5	3	3.5	4	2	1	0	2	2	3	2.5	0	1	2.5	0.5	2.5	5	0	1	0	0	0.5	1	1.5	1	3	2	2	1.5	0.5	2	3	3.5	2.5	4	2.5	0	0	1.5	1	0.5	0	1	1	2	3	4	0	3	6.5	2	2	6	5.5	2.5	0	9.5	7	1	0.5	6	0	2	0	0	0	0	0	6.5	1	0	0	1	6	4	2	0.5	1.5	2	0	1	0	0	3	1	2	4	1	3	0	0	0.5	0	2	0	8.5	2	5	2	1	2.5	0.5	2.5	7.5	11	5.5	1	4.5	2	1	0	5	1.5	0	7	1.5	2	3	4.5	2	0	1	6.5	1	0	2	2	0.5	2	0	1.5	3.5	0	0.5	2.5	1	0	0	1	1	0	3	6	0	1	0	4	0	1	1	0.5	2.5	0	0	0.5	2	0.5	2	0	2	0	4	0	4	1	3.5	0	1.5	0
chr1	94552066	94552175	ABCA4_06i_326	-	9	3	8	2	8	8.5	3.5	6	7	12	1	4	5.5	2.5	7.5	9	8.5	6	2	6	7.5	7	9	3	4	8	3	9.5	11	6	5	5	3	7	4	3	6	10	3	3	3.5	3	9	9	5	4	11	6.5	5	8	12	3	3	3.5	10.5	5	6	5.5	3	4	2	6.5	5	7	4.5	3.5	3	6.5	2.5	6	6	10.5	4	2	8	6	4.5	3	3	6	11	2	7	1	3	4.5	4	9	5	4	6	6	3.5	6	2	3	6	9	9	4	8.5	5	8	9	0	4.5	4	6.5	8	7	8	4	1	3	4	3	7.5	5	10.5	3	6	2.5	7.5	7	2	1	4	7	10	9	6	5	5	6	9	6	7	4.5	5.5	6.5	6	3	4	10	5.5	6	11.5	6.5	8	3	4	6	4	5.5	9	1	2	7	2	5	2	4	7	6	10	16	1	10	6.5	10	3	7	4	3	16	7	9.5	4	1	4.5	3	4.5	1	8	6	11.5	13	4	7	1	0	8	0.5	5	0	5	5	4	4.5	3.5	1	1	8	7	12	8	5	2	1	8	0
chr1	94552103	94552212	ABCA4_06i_325	-	349.5	330.5	409.5	422.5	409	367	357	356	364.5	334.5	357.5	537	384.5	478.5	406	516.5	301.5	433	419	268	383	415.5	383	415.5	399	353	463	533	404	387.5	415.5	404	395.5	403	454	432.5	370.5	570	409	221.5	371	505.5	578.5	548	401	483	436	342.5	434	655	461.5	424	459	362.5	406.5	358.5	342	438	386	170	386	302.5	413	385.5	377	431	416.5	238	359.5	396	435.5	594	323.5	423.5	462.5	437	323	347	453	433	275.5	403.5	419	356.5	502	417	380	399.5	683	492	471	499	524.5	376	175	473.5	191.5	305.5	470.5	406	417.5	497.5	562.5	223	379	349	212	441.5	331.5	495.5	519.5	441	362	458.5	440.5	310	393	285.5	419	420.5	262.5	239	300.5	395.5	326.5	238	471.5	384	486	388	354.5	419.5	310	520	390	417	382.5	431	464.5	405	465	451	488	488	426	486.5	594	360.5	451.5	447.5	344	291	447.5	393	588.5	93.5	294.5	441.5	320	487	362	403.5	295.5	348	457	432	390	454	419	342	454.5	424.5	385.5	425	226	441	444.5	375	257	365.5	403	420	382	491.5	369.5	466	331	205.5	354.5	412.5	295	359	362	393	161.5	198.5	419.5	352	602.5	376.5	179.5	388	348	339.5	104	219	420.5	382	140.5	348	18
chr1	94552111	94552220	ABCA4_06i_324	+	180	225	265.5	335	286	280.5	212	261.5	296.5	172.5	231.5	495	173	384	310.5	566	141	320	361	118	308	310	293	352	310.5	268.5	362.5	471.5	280.5	226.5	349.5	274.5	267	226.5	309	371	289	450	335	141.5	297.5	333	423.5	386	303	416.5	305	218	273.5	524.5	374.5	342	297	335	299.5	282.5	228	292.5	281.5	121.5	279	138.5	284	280	302	341	247	165.5	261.5	340	221.5	429	234.5	309.5	360	249.5	279.5	249	370.5	276.5	120.5	257.5	295.5	275	410	230.5	277	309.5	396.5	354	321.5	407	433.5	287.5	127	297.5	159.5	135.5	416	280	418	424	405.5	174.5	237	203	171.5	277.5	184	249.5	399	281	256	335	324	232	228	121	387.5	366.5	197.5	138	173	251.5	277	150	334.5	272.5	442	281.5	217	308	162.5	413	301	269.5	252	293	334.5	254.5	302.5	309.5	195.5	336.5	295.5	390	454	252.5	414	321	275	255	250	238.5	413	46	210.5	301	253.5	316	290.5	303.5	245	283.5	363	223.5	227	339	287	208.5	364	328.5	260.5	284	131	331.5	393.5	205.5	176	242	278.5	321	314.5	350.5	284.5	225	191	90.5	291.5	147.5	171.5	289.5	268	267	72.5	91	343	302	400	309.5	86	284.5	267	203.5	30	117	231.5	312	102	123.5	24
chr1	94552173	94552282	ABCA4_06i_323	+	850.5	679.5	807.5	1000.5	888.5	818.5	910	850	885	884.5	569.5	1019.5	715.5	923.5	921	1066	896	943	821.5	541	877	904	987.5	966.5	772	739.5	1123.5	1398.5	746.5	1050	706	905.5	871.5	965	1017.5	955.5	766.5	1231	821	393	710	1038.5	1205	1273.5	973	922.5	1007	693.5	878	1290.5	1059	888	828.5	655	831.5	695	558.5	888	740	398.5	903	512	846	783	753.5	860	698.5	612	544.5	991.5	875	1179.5	976.5	796.5	1066	892.5	505	647.5	972	895.5	397	911.5	831.5	307	803.5	984	830	1123	1434.5	429.5	1206	1102.5	1061.5	893.5	387	883	597.5	562.5	1101.5	704	1018.5	819.5	1512.5	412	676	804.5	341.5	1053	691.5	979.5	1160.5	777	581	814.5	960.5	913	1028.5	664	812.5	801.5	507	656	759	959	588	274.5	841	726.5	1310.5	978.5	452.5	1106.5	684.5	582	910	798	1043	664.5	755.5	866.5	863.5	847	907	1015.5	749.5	1268.5	1114.5	687	951.5	708	841.5	760	934	569	1267.5	248	339	847.5	598.5	937	945.5	645.5	672	719.5	1149.5	929.5	1063	906	870	806.5	763.5	756.5	715.5	900.5	329.5	903	1043	786	430.5	599	901	938.5	715	1009	874	836.5	690.5	225.5	839	883.5	511	728	938.5	702.5	188	239	736.5	653	663.5	812.5	460	807	667.5	949	40	321	789.5	788	215	330	91
chr1	94552183	94552292	ABCA4_06i_322	-	1027	789.5	1120	1080	1220.5	1095.5	883.5	1018	1098.5	993	786	1251	888.5	1182.5	1071	1240.5	1100.5	1031	965.5	818	1039.5	1199	1063.5	1158.5	1051	960	1480	1401	1018	1190	997	1067.5	1092.5	993	1266	1166	981	1669.5	1165.5	554	890	1084	1276.5	1513.5	1089.5	954.5	1211.5	804.5	1151.5	1635	1292.5	1071	1084	1008.5	993.5	1012.5	739	1057	942.5	568.5	1211	638	993	901	993.5	1092.5	864.5	786.5	655	1247	975	1416	1114.5	1010	1375.5	1177.5	690.5	892.5	964	1086.5	527	1049.5	1057.5	386.5	1111	1048.5	1101.5	1262.5	1988.5	609.5	1304.5	1238	1176.5	1016.5	534.5	1174.5	710.5	857.5	1278	832	1234	1094	1704.5	527	908	996	499.5	1237	925	1382	1193.5	923.5	812	963.5	1222	794	1163	768	884	1027	665	796.5	878.5	1097.5	635	636.5	1130	926.5	1456.5	1036.5	600.5	988.5	793	838.5	1135	1023.5	1097.5	927.5	888	1075.5	1023	1108.5	1320.5	1161.5	941	1367	1239	797.5	1170.5	958.5	1068.5	862	1198.5	1061	1573.5	396.5	570	1052.5	911.5	1163.5	1003	953	876	898.5	1276	1296	1129	1138	1175.5	851.5	1015.5	1068	884.5	1116	571.5	1265	1149.5	1135	572.5	828.5	1106	1162	957.5	1202	936.5	1289	933	450.5	1051	1362.5	728	887.5	1028.5	952.5	354.5	351	1030	765.5	688.5	972	580	1131.5	866.5	1089.5	214.5	586.5	1137.5	939	364	912.5	85
chr1	94552271	94552380	ABCA4_06i_321	+	19.5	55	2	25.5	27.5	20	24	39	36.5	21	48	98.5	42.5	49	37	116.5	10	48	59.5	22	40.5	15.5	30	16	50.5	24.5	33.5	82.5	47.5	6	80.5	30	27	47	2	46	45	51	79	15	42.5	57	65.5	39	35	78.5	71	24.5	5.5	27.5	88	75	43.5	45	91.5	25	61	27.5	34	6	11.5	31	20	44.5	49	22	31.5	35	86	34.5	25	52.5	14.5	16.5	77	11	51	32	25	42.5	34	20.5	36	25	45.5	23.5	12.5	18.5	51	30	22	80	39	43	24	18	25	14	85.5	55	78	52.5	67.5	56	52.5	21.5	18	8	23	3	109	28	31.5	82	12	20.5	17.5	7.5	97	25	33	12.5	19	18	44	24	24.5	30	83.5	26.5	51	61.5	21.5	79	36	29.5	35	31	79	45	37	21.5	1	36	29	34.5	160	59.5	104.5	47.5	31.5	31	5	34	42.5	0	91	27	44	14	42.5	64	56.5	32.5	68.5	12	12.5	43	14	30	33	22	25.5	66.5	6	36	90	10	27	22	16	25	34	57	70	6	20.5	23	21	1	10	50	30	54.5	20	27	37.5	45	41	24.5	10	10.5	35.5	10.5	1	7	9	36.5	28	44	7
chr1	94552276	94552385	ABCA4_06i_320	-	51.5	70	19.5	61	52	37.5	58.5	51	74	58	62	85.5	74.5	81.5	81.5	93.5	32.5	84	70	45.5	83	48.5	72.5	33	60	48	70.5	136.5	79.5	29.5	79.5	72.5	78.5	77	26.5	63	63	90	72.5	57	66	61.5	138	70	59	61.5	98.5	74	32.5	52	107	76	72.5	70	96.5	31	71	64	55.5	37	40.5	42	34	80	67.5	53	58	100	103.5	77.5	79	101.5	43.5	37	83.5	27.5	59	48.5	65.5	72.5	43.5	56.5	90.5	11	94	39	36.5	59.5	152	32	76.5	69.5	74.5	51	39.5	47.5	32.5	51	136.5	43.5	92.5	61	110.5	42.5	66.5	88.5	23	40	78	9.5	118	35.5	84	79.5	38.5	61	53.5	17	72	44	44.5	26.5	52.5	61	50.5	37	50.5	27	114	65	57	73	39	51	85	39.5	81	49	79.5	88.5	48.5	45	15	69	49	63.5	111	59.5	95.5	98	47	42	25	75	96.5	6	41	57.5	52.5	43	83	84.5	61	52.5	99	30	48.5	88.5	40	66.5	61.5	40	61.5	89.5	46	85.5	103.5	27	40	53.5	42	42.5	52	93.5	77	28	57	24	66	6	27.5	63	50	59.5	41	34	54.5	43	32	63	10	33	36.5	65	29	39	28.5	94.5	19	87	18.5
chr1	94552353	94552462	ABCA4_06i_319	+	355.5	353	453.5	431.5	379.5	363	453.5	412	484	383	323	541.5	395.5	528	518.5	560	357	516.5	362.5	248.5	469.5	532.5	543.5	450	391.5	362	548.5	712	496.5	458.5	400	329.5	370	410	539.5	520	418.5	578.5	307	129	357	525.5	600	670	471	437	523	334	484	714	589.5	412.5	443.5	403.5	426	377	314.5	427	351	139	448	218.5	438	388	368	486	372.5	312	265	473.5	372	676.5	408	374.5	550.5	493	277	342.5	455.5	401.5	201	494.5	452	158.5	480	385.5	413.5	571	655.5	238.5	491.5	503.5	497	443	203.5	490	263.5	299	628.5	365.5	517.5	449.5	773.5	203	351	441	127.5	532	329	567.5	476	391.5	320.5	377.5	551	392	413	323.5	373	392.5	267	306.5	302.5	481.5	424.5	139	435	407	624	457.5	246	437.5	295.5	297.5	470.5	389.5	452.5	317	386.5	356	443.5	464	522	510.5	369.5	664	508	362	501.5	447	410	411.5	498.5	287.5	734	132.5	203.5	404.5	256	508	464.5	365	287	398	557.5	466	451	448.5	389.5	276	432	463.5	340	501	248	498	486.5	421	207.5	264	452.5	510.5	379.5	531	429.5	460	320.5	108	435	575.5	302.5	385.5	410.5	392	114	114	440.5	328.5	238.5	474.5	251	389.5	358	403.5	58	180	406	426.5	152	92.5	24
chr1	94552366	94552475	ABCA4_06i_318	-	787	797.5	889.5	926.5	928	882	780	824.5	941	733	692	1142.5	800	1043	871.5	1327.5	739.5	1060	895.5	684	1022	988.5	991.5	927.5	863.5	762	1062.5	1185	1013.5	878	948.5	732	839.5	835.5	1052.5	945	874.5	1365.5	731	496	902	943	1182	1253	890	932	1068.5	734	1014.5	1472	1024.5	964.5	899.5	788	1021	844	686	884	844.5	543	843	537.5	937	838.5	816.5	963.5	809.5	645	700.5	956	779	1388.5	855.5	863	1125	931.5	677.5	706.5	1013.5	926	514	966	849.5	801.5	1041.5	820	885	957.5	1587.5	1076	863	1157.5	1039.5	827.5	416.5	947.5	488	707.5	1062	778	1137	949	1330	457.5	779	862	435.5	974.5	760	1170	1043	936	726.5	1021.5	946	630	745.5	561	867	990.5	644	576	599.5	1010.5	737.5	332	969	879	1227.5	801.5	672	1007	645.5	1057	914	792	922	892.5	954.5	835.5	997	968.5	1013.5	1087	821	1220	1211.5	716	1050.5	900	835	775	955.5	710	1221.5	315	777	1039.5	637.5	1048	863	836.5	641.5	805	940	1100	881	1120.5	946.5	744.5	1062	873	766.5	925.5	447.5	989	1043.5	840.5	497.5	745	837.5	867.5	853	979.5	859	1117	774	367.5	933.5	1030	713	844.5	823.5	809	295	387	908.5	715	1413	908	445	831.5	805.5	787.5	279	465.5	838	913	326	527.5	80.5
chr1	94552457	94552566	ABCA4_06i_317	+	643	628	819.5	956	781.5	741.5	748	708.5	832.5	680	658	1111.5	770.5	1121.5	896	1337	716	911	811	550	918.5	952.5	904.5	843	892	725	1015	1220.5	971	790	910.5	809.5	731.5	800.5	941	958	803	1201.5	801.5	374	766.5	1033.5	1151	1179.5	925.5	925	1015	682.5	887	1382.5	1045.5	909	872	800.5	930	837.5	693	858	715.5	485.5	742.5	529.5	828	780.5	726	900	690	645	679.5	1000	659	1447	704.5	841.5	1083	902.5	709	654	907.5	860.5	418.5	770.5	860.5	632	847	810	818.5	892	1281	901.5	897.5	1074	1051.5	811.5	351	904	466.5	648	1088.5	764	1029	898	1260.5	429.5	785	789.5	381	905.5	698.5	982.5	1079	828.5	738.5	944.5	917	609.5	787.5	554.5	912.5	765.5	476	502	530.5	913.5	755	359.5	996.5	816.5	1202	816.5	521	917	638	935.5	863	795.5	815	753	820.5	785.5	909.5	920.5	872	1040.5	856.5	1087	1183	698	980.5	876	697.5	669.5	839	697	1297.5	261	587.5	871.5	542.5	895	928.5	848	605	738	1023	857	768	940.5	801	640	971	853.5	729	886.5	514.5	899	1126	700	444.5	599	814	811	730.5	946.5	856	911	574	360.5	798	857.5	563.5	669.5	772.5	895.5	317.5	317	871.5	727.5	1004.5	766.5	360	809	775	695.5	333.5	421.5	718	838	287	518	51
chr1	94552471	94552580	ABCA4_06i_315	-	201	162.5	192	204	208.5	138	239	192	227.5	219	174.5	239.5	217.5	241	239.5	235	247.5	229	153.5	145	221	207	243	181	151.5	156	258.5	313	248.5	207.5	170	217.5	157	245	213.5	254	203.5	319	212	112.5	147.5	224	296.5	284.5	208	207.5	272	173	170.5	292.5	263.5	207.5	220.5	215	216	138	165	181.5	167	176.5	197	126	143	189.5	193	190	214	203.5	150.5	276	197.5	304.5	165.5	151	286	182	122.5	114.5	150.5	248.5	117.5	248.5	207.5	54	229	145.5	184.5	298.5	394.5	80.5	234.5	218.5	241	180.5	98.5	180.5	142.5	189	292	153	265.5	197	351.5	132.5	197	196.5	91.5	190.5	210	141.5	277.5	177.5	163.5	165.5	207	201.5	251	149.5	167	163	114.5	150.5	185	287.5	161	82.5	168.5	127.5	308	231	142.5	205	161.5	151	198	148.5	225.5	123.5	184	248	192.5	190	148	211.5	165	243.5	243	166.5	184.5	180	174	152	174.5	173.5	288.5	71	162.5	214.5	131.5	231	221	184	151	155.5	270	193	162	268	141.5	207	183.5	162.5	161.5	205	114.5	214	232.5	193	103	168	177.5	191.5	137.5	240	225	182	186	115.5	215.5	173.5	98.5	195	170.5	165	91	51	180.5	105.5	149	200.5	102	151	132.5	214.5	47.5	118	120.5	223	53	91.5	16
chr1	94552554	94552663	ABCA4_06i_314	-	420	427	573.5	534	485.5	540.5	480.5	450	615.5	508.5	375.5	713	428	639.5	579.5	853	495	553	566.5	380.5	578	561	618.5	577.5	554.5	483.5	622	791.5	587.5	505.5	577.5	476.5	476	614	625	605	434.5	748	462	228	564.5	610.5	775.5	802	581	592.5	700	479.5	563.5	945.5	699.5	599	592.5	519	622	496	406.5	565.5	522	272.5	518	395.5	556	575.5	484	568.5	453.5	357.5	452	628.5	516	817.5	450	545	692.5	587	346.5	501.5	628	516	284	553.5	590	550	629.5	501.5	500.5	522	735.5	755.5	577.5	622.5	684.5	563.5	207	606	399.5	439.5	716	505.5	706	595	799.5	294.5	554	500	254.5	641	483	671	624.5	577.5	385	718.5	582.5	407	569	360.5	564.5	579.5	314.5	327.5	391	552.5	478.5	220.5	636.5	512.5	757	614	443.5	551	378	697	521.5	467.5	460	495.5	571.5	499	540.5	626	591	658.5	580.5	709	849.5	477.5	656	495.5	508.5	458	569	440	852.5	149	399	529	395	732	557	586.5	452	478.5	704	539.5	495	621.5	548.5	469.5	719.5	579.5	453	611.5	316	557	766.5	451	351.5	338	507	534.5	541	580	598	643	427	198.5	518	640	409.5	448	415	505	149	168.5	616.5	513.5	925	516	256.5	495	505	442.5	185	240.5	513.5	551	190	221.5	67.5
chr1	94552567	94552676	ABCA4_06i_313	+	264	381.5	431.5	465	393.5	397.5	386	376.5	460.5	339	328.5	524.5	311.5	547	442.5	641.5	349.5	441	434.5	258	466	433.5	578.5	475	419	396.5	477.5	600.5	457	408.5	423	345	348.5	373	501.5	438.5	406.5	593.5	432.5	138.5	441	506	587	704	469	483.5	550.5	319	461	712.5	552.5	510	464.5	421.5	479.5	458.5	352	475	419	195	414.5	301	459.5	427	393.5	424.5	385	289	334.5	524	435	624	391	423	525	472.5	391.5	397.5	492.5	395.5	208.5	408.5	471.5	354	455	429.5	433.5	511	664	441.5	445.5	448	442	390	141	501	147	268	587.5	412.5	563	469	662.5	192	372	417	164	452	375	511	404	450	320	462	463	316	375	338	411	442	233	273.5	247	436.5	383	177.5	501	404.5	576	405.5	271	472	265.5	496.5	447	382.5	392	379.5	427	433.5	450	493.5	442	469.5	406.5	557.5	550	339	490	411	351.5	366.5	442	308	644	154	245	434.5	351.5	503	500.5	383	300.5	376.5	541.5	453.5	429	448.5	384	331	508.5	409.5	303	454	179	443.5	539.5	354	227	320	433	405	450.5	464.5	456	420	309.5	157.5	417	498	305.5	364.5	357.5	327	133.5	162.5	492.5	425.5	526.5	420	217.5	392.5	358	309.5	76	159	330.5	349	126	150	39.5
chr1	94552648	94552757	ABCA4_06i_312	+	661	592.5	722.5	755	669	728	819	637.5	771	707.5	574.5	965	600	938	872.5	1202	689	840	628.5	728	812	781	903.5	823.5	740.5	680.5	908	1101	760	754.5	841.5	731	652.5	855	963	822.5	685	1047.5	798	294	732.5	842	1098.5	1062.5	803.5	886	936	620	896.5	1247	963	862	759	703	796	709	565	813.5	762	522	730	679	810	736	668	689	656	800	538.5	897	830	1147.5	688	708	945.5	793	527.5	602	892.5	744.5	400.5	757	733.5	621	846	760.5	784	868.5	1061.5	910	794.5	984	1076	787	257.5	790	485	787.5	1066.5	661	942	802.5	1198.5	321	652.5	704.5	291	843.5	696	890	910.5	770.5	547	808.5	881	542	691	596.5	892	777	456	503.5	556.5	879.5	616.5	254	865.5	682	1033.5	800.5	430.5	884	733.5	779	818	644	756.5	706	751.5	677	811.5	873	803.5	990.5	686	1050	1097.5	616	914	678	742	669	781.5	554	1172.5	230	474.5	765	582.5	912	786.5	702.5	648	663.5	969	727	742.5	880	711.5	769	888.5	691.5	613.5	821	563	884	926	624.5	413.5	427.5	748.5	767.5	643.5	863	832.5	844	711.5	181	656	867.5	577.5	687	688.5	725	244	226.5	777	697	1073.5	727.5	412	676	623	593	430	515.5	577.5	725.5	269.5	321.5	66.5
chr1	94552655	94552764	ABCA4_06i_311	-	391.5	395	518	484.5	447	476	564.5	416.5	540.5	592.5	357.5	595.5	465	633	550.5	651	467	553	448.5	484	570.5	550	558.5	508.5	465	418.5	613	694.5	551	470.5	504.5	516	460	513	614.5	562.5	452	790	417	235	427.5	530	693	713.5	476	516.5	601.5	411	549	781	585	481	499.5	448	492.5	422	336.5	528	442.5	338	498	389.5	447	472.5	442	487	416.5	538.5	367.5	594	545	771.5	413	428.5	605	467.5	296	369	470	519	217.5	562.5	570.5	196	494.5	482.5	523.5	564	877.5	269.5	529	583	619.5	474	241	546.5	294	526.5	684.5	365.5	537	556.5	745	320	407.5	481.5	192.5	554	483.5	598.5	501.5	479	326.5	475	540	424	541	464	492.5	494.5	299.5	339	347.5	562.5	339.5	191	586	442	655	533.5	328.5	523	457	321.5	520	437.5	557	381.5	423.5	494.5	515.5	511.5	559	580.5	404.5	754	677.5	371.5	522.5	468.5	495	444.5	491	384	820.5	177.5	314	496	302	554.5	504	464.5	366	405.5	617.5	490.5	464	561.5	466.5	497	476	416	386	513	386.5	611	525	442.5	223.5	289.5	454.5	494.5	393.5	626.5	466	610.5	485	180	498	613.5	326.5	436.5	447	411	160.5	101	526.5	383	398	498.5	263	463	365.5	432.5	187	420	430	528	167	246.5	42.5
chr1	94552749	94552858	ABCA4_06i_310	-	1242	1263	1383	1334	1497.5	1411.5	1566.5	1214.5	1557.5	1615.5	1044.5	1969	1342.5	1883.5	1706.5	2066.5	1427	1642	1543	1318	1626.5	1465.5	1630	1499.5	1385.5	1227.5	1669	1940	1692	1439.5	1575	1518.5	1307.5	1645	1653.5	1606	1512	2130	1533.5	579	1337.5	1643	2021.5	2003.5	1541	1653	1801	1215	1569	2300.5	1843	1706	1630	1392	1645.5	1367.5	1246	1504	1356	1112.5	1302	1157.5	1418.5	1636	1340.5	1508	1480	1449.5	1138.5	1672	1583.5	2065.5	1306.5	1393	1781	1368.5	1014.5	1208	1517.5	1476	828	1615.5	1516	1149	1627.5	1422.5	1461.5	1711	2415	1519.5	1693	1768	1705.5	1442	612.5	1513.5	748.5	1550.5	1903	1244	1769.5	1477	2130	749.5	1386	1341	728.5	1475	1534	1681	1728.5	1438	1220.5	1655.5	1545	1263.5	1551.5	1126.5	1572	1411	879.5	1079	1195	1678	1196.5	671.5	1696.5	1338	1995.5	1578.5	1095	1641	1379.5	1618.5	1587	1257.5	1675.5	1305	1685.5	1463.5	1471.5	1541.5	1438.5	1855.5	1259	2118	1989	1312	1800	1507.5	1377.5	1252.5	1516.5	1154.5	2135	417	1110	1496	1092.5	1614.5	1522	1569.5	1181.5	1344	1832	1340	1388.5	1726	1407	1632	1634.5	1468	1190	1567	999	1664.5	1682.5	1238	844.5	1064	1387.5	1556.5	1340.5	1528.5	1434.5	1537	1382.5	673	1482.5	1553	1028	1347.5	1213.5	1413.5	465	517.5	1554.5	1238.5	1669.5	1475.5	808.5	1312.5	1288	1373.5	370.5	1021.5	1189	1532.5	514	960	106.5
chr1	94552751	94552860	ABCA4_06i_309	+	527.5	448.5	666	675	686	608	765.5	543	690.5	634	384	760.5	545	766	723.5	851	738.5	759.5	565.5	532.5	693.5	777.5	744.5	685	595.5	535.5	772.5	897	689.5	701	637	594.5	476	600.5	881.5	805	651	1051.5	728	260.5	483.5	730.5	856.5	1068.5	630	597	745	530.5	739.5	1007	819.5	640.5	732	613	661	538	351.5	691.5	600.5	411	665.5	458	672.5	604.5	530.5	610	562	616	368	825	559	1020	620.5	497	846.5	663	438	473	617	760	259.5	800.5	593.5	152.5	697.5	607.5	620.5	1071	1054.5	212	815	686	734	632.5	237	692.5	375.5	556.5	845	486	767	723	1055.5	290	513	761.5	224.5	735	651.5	828.5	634.5	567	524.5	515.5	776	480.5	806	512.5	558.5	559	305.5	511	490	804.5	502	192	568.5	482.5	913	695	311.5	652	531.5	407	677	527	657	393	590.5	769	605	614.5	811	738.5	513	925	781	455.5	575	566.5	586	574	787	400.5	1060	366	301.5	561	449	708	819.5	523	416.5	513	771.5	678	714	808.5	585.5	574.5	582.5	545.5	462	652.5	391.5	773	733.5	644.5	292	353	630	696	512.5	845.5	705.5	710	503.5	112	743.5	866	446	540.5	541	624.5	167	122	652	418.5	306.5	641.5	361	611	500	553	145.5	384	549.5	628.5	161	230.5	69.5
chr1	94552767	94552876	ABCA4_06i_308	-	144.5	110.5	118	112	173	162.5	218.5	118.5	160.5	177.5	94	148	155.5	184	150	166.5	223.5	171	149	169	169	153	190	124.5	131	109.5	202.5	187.5	156	194	142	141.5	138.5	198.5	189.5	192	135	300.5	166	60	108.5	169	231	234	106	133	157	92.5	149.5	217.5	183.5	149.5	146	151.5	132.5	127.5	113	111.5	124.5	172.5	155	146.5	148.5	147	137	100	137.5	188	83	175	185	202	167	98	171.5	156	83	87.5	129	154	45.5	168.5	121.5	31.5	128	133	134.5	216	339	39.5	219	161.5	146	127.5	36.5	128	79	193.5	176	89	155	132.5	201	83.5	84.5	150	37	183	216.5	172	139.5	121	108.5	106	162	155.5	230.5	192.5	111	107.5	64.5	143	152.5	180	87	55.5	150	109.5	168.5	146	82	140	183.5	86	167	126.5	121.5	92.5	145	184.5	142	140.5	138	171	100.5	215	174	107	160	151	114	86.5	160.5	133.5	226.5	68.5	68.5	121.5	48	144	193	91	77	121	159.5	170	123	166.5	113	148.5	116.5	116.5	119.5	151.5	115	148	168.5	117.5	65.5	82	99	161.5	85	161	182.5	161	145	53	152.5	174.5	104.5	118.5	122.5	127	64.5	32	137	102	65	145.5	91.5	99.5	112	162.5	53.5	109	133.5	148.5	37	125	14
chr1	94552861	94552970	ABCA4_06i_307	+	889	1177.5	1449	1408	1338	1298	1438	1208.5	1633	1220.5	880	1832.5	1042.5	1878.5	1675.5	2078.5	1437.5	1764	1559	1020.5	1597.5	1231	1919	1534.5	1365	1289	1337.5	1922.5	1381	1362.5	1549	1384.5	967	1172.5	1806	1763	1394	2198	1642.5	288.5	1220.5	1782	1618	1994.5	1502	1436	1473	1264.5	1544.5	2297.5	1665	1580	1483	1348.5	1604	1364.5	1006.5	1409	1397.5	638.5	1288	1158	1257.5	1574.5	1426	1346	1188.5	1253	982	1396	1288	2010	1217	1294.5	1620.5	1374.5	1199.5	1026.5	1551.5	1523	574	1614.5	1233	838	1683.5	1337	1432.5	1916	2059.5	1194	1556	1745	1539	1373.5	428	1365	603.5	1272	1601	1109.5	1628	1573	2000	502.5	1318	1474.5	419	1597.5	1366.5	1691	1610.5	1403	1005	1392	1650.5	1059.5	1349	870.5	1388.5	1307	740	869	850.5	1639	1477.5	366	1598.5	1289.5	1810.5	1297	880	1909	1023	1305	1649	1111	1540.5	1275	1613.5	1543	1310.5	1513.5	1543	1645.5	1201	1698.5	1999.5	1049.5	1480	1462.5	1078.5	1080.5	1278	934.5	1988	571.5	733.5	1316	967	1594.5	1589	1464.5	902.5	1213	1635.5	1339	1305.5	1634.5	1164.5	1177	1571	1548.5	1122.5	1599	749	1759.5	1628	1089.5	534.5	833	1266	1428	1158.5	1664.5	1559.5	1384.5	1031.5	381.5	1332	1652	1033.5	1290	1200.5	1430.5	391.5	329.5	1532	1131	1442	1512	761.5	1177	1120.5	1136	530	691	979	1426	269.5	460.5	112
chr1	94552872	94552981	ABCA4_06i_306	-	1556.5	1987	2315	2187	2293.5	2008	2494	2033.5	2871	2323	1576.5	2793.5	2045.5	3247	3043	3090	2918	2999.5	2703	2014	3001	2294	3216	2491	2088.5	1958.5	2492	2946.5	2636	2477	2436.5	2653	1860	2352.5	2792	3203.5	2518	4219.5	2843.5	625	1962	2782	2667	3316.5	2404	2063.5	2365	2286	2649.5	3465.5	2672.5	2590	2725.5	2346.5	2683	2118	1588.5	2367	2084	1227	2000	1855.5	2382.5	2694	2243.5	2130	2152.5	2816.5	1540.5	2466.5	2365	3118.5	2259	1930.5	2549.5	2246	1826.5	1608	2105.5	2799	930	2947.5	2095.5	1081	2469.5	2264	2451.5	3364.5	4415	1494	3050.5	2654	2391	2124.5	727	2399	1041	2564	2577	1564	2655.5	2520	3348	813	1984.5	2502	722	2541.5	2635	2873.5	2504	2090.5	1871.5	2054	2718	1519.5	2632.5	1555.5	1912	2004	1114	1526	1717	3192	2122	683	2312.5	1965	2930	2009.5	1475.5	3088.5	2253.5	1842.5	3096	1901	2878.5	1930.5	2503.5	2468.5	2376	2404.5	2564.5	2532.5	1758.5	3115.5	2877	1576.5	2368	2589.5	1825	1801	2214.5	1696.5	3317	1083.5	1356	2181.5	1468	2535.5	2912.5	2266	1447	1858	2470.5	2208	2380	3128.5	2059.5	2384.5	2267.5	2255	1613	3000	1497	3254.5	2464	1951.5	941	1221.5	2190.5	2382	1787	2960.5	2435	2441.5	1967	572	2390	2872	1810.5	2213.5	1964.5	2531.5	621	439	2646	1578.5	2020.5	2673	1357.5	1981.5	1896	1919	688	1509	1711	2494	522.5	884.5	158.5
chr1	94552932	94553041	ABCA4_06i_305	+	1437.5	1402.5	1902	1988	2128.5	1894.5	1745.5	1715.5	2155	1896	1291	2576	1562.5	2535.5	2304.5	3031	1823.5	2426	1982.5	1372	2149.5	2068.5	2481.5	2084.5	1939.5	1671	2166	2795	2124.5	1991.5	2123	1942.5	1777.5	1836	2316.5	2199.5	1876.5	3158.5	2066.5	911.5	1792	2326	2414	2643.5	1998.5	2141	2229.5	1713.5	2068	3302	2381	2156.5	2109	1846.5	2043	1961	1418	1936.5	1825.5	1123	1828	1351.5	1970	2039.5	1668	2081	1834	1683.5	1375.5	2157	1667.5	2952.5	1786.5	1801	2405	1952	1541	1541	2166.5	1884.5	750	2146.5	1786.5	1233.5	2335	1859.5	2051	2379.5	3523	1803	2238	2511	2494.5	1918	675	2147	1212.5	1731.5	2429.5	1483.5	2349.5	2264	3122	789.5	1829.5	1899	693.5	2228.5	1790.5	2269.5	2486	1822.5	1726	2001.5	2214.5	1422	1849.5	1216	2113.5	1922.5	1049.5	1159.5	1248	2135	2061	797	2098.5	1784	2642.5	1974	1207	2326.5	1517	2023.5	2323.5	1639.5	2102	1912	2070.5	1971.5	2085	2035	2074	2515.5	1842	2856.5	2924	1652.5	2295.5	1928.5	1633	1693	1929	1618	2976.5	717	1275	2025.5	1451	2132	1963.5	1759	1402.5	1781.5	2521	2003.5	1998.5	2296.5	1872	1670	2254	1857.5	1639.5	2195.5	1087.5	2315	2267.5	1771	868.5	1418.5	1835	2079.5	1782	2409.5	2020.5	1953	1493.5	632	1911	2210	1501.5	1762	1750.5	1929.5	668.5	568.5	2225	1601	2434	2006	1090	1632	1716	1709.5	811.5	1076.5	1613.5	1930.5	555.5	967.5	148.5
chr1	94552949	94553058	ABCA4_06i_304	-	1	0.5	0	0	0.5	1.5	0	1.5	1	2.5	1	0	0	3	0.5	1.5	0	0.5	0.5	0	1	1.5	1	0.5	0.5	0.5	1	2	1	0	0	0	0.5	0	0	1	0	0.5	2.5	0.5	0.5	0	0.5	0.5	0.5	1.5	0	0	0.5	1	0	1	1.5	1.5	1	0	0	1	0.5	0	0	0.5	0	0	1.5	2	0.5	1	0	1.5	0.5	0	0.5	0	0.5	2.5	2	0	0	0.5	0	2.5	0	1	0	0	0.5	0	0.5	0	1	0	1.5	2.5	0	1	1.5	0.5	2	0	1.5	0.5	0	0.5	0.5	1.5	0	3.5	0	0.5	2.5	1	1	3.5	0	2	0.5	1.5	2	0.5	1	0	2	0	1.5	0	1	0	0.5	0.5	0	0	0.5	0	4	0	0.5	0	0	0	0	0	0.5	2.5	0	1	0	0	1.5	0	0	1	0.5	0	1	0	1	0	0	2.5	1	1	0	2	0.5	2.5	0	0	1	0	0.5	0.5	2.5	1	0	3.5	1.5	0	0	1	0.5	1.5	0	1.5	0	0	0	0	0	1	0	0.5	3	0.5	0	0.5	0.5	0	1	0.5	0	0	0.5	0.5	0.5	1.5	0	0	0	0	0
chr1	94553040	94553149	ABCA4_06i_303	+	0	0	4	3	1	2	4.5	1.5	0	7	0	0.5	3	6	2.5	4.5	4	5.5	3.5	1	2	0.5	3	3	5.5	2.5	2	3.5	2.5	1.5	1	0.5	7.5	0.5	2.5	5	0	5	1	1	0	1	11.5	4	1	4	0	1	5.5	4	3.5	2.5	4	5	7	6	1	0	1	0	4	2	2	1	0	2	0	3.5	1.5	1	0.5	4	2	0.5	9	4	1	2	1	1	0	3.5	0	1	2.5	9	3	2	16	2	0	7	3.5	2	0	3.5	1	0	2.5	2.5	5.5	4	5	3	7	1.5	0	1.5	3	2.5	1	4	6	5.5	4	1.5	4	0.5	4	1	1	2	1.5	2.5	2	0	1	0	3.5	2	0	1	0.5	1	2	4	2	5.5	0.5	7	3	2	3	1	2	4	1.5	0	1	0	7	4	4	0	2.5	2	0	2.5	4	2	2	1	3.5	2.5	0.5	1.5	1.5	1.5	3	0.5	4.5	3	3	2.5	1	4.5	6	5.5	2	0	1	0	2	3	9	4	6.5	4	1	4.5	4.5	0.5	1.5	2	3	12	3	3	1.5	0	2.5	7.5	2	4	0.5	1	3	2.5	0.5	1	0
chr1	94553053	94553162	ABCA4_06i_302	-	682	514	706	735.5	767	650.5	810	650.5	751.5	739.5	453.5	845.5	552.5	795	689	852.5	894.5	841.5	564.5	683.5	716.5	800	877.5	710	656.5	631	1004	1090	663.5	844	541.5	657.5	620	844	852.5	843	593.5	1018	768.5	231	643.5	716	1055	1174.5	821	714.5	927	537.5	747.5	1219	892	692.5	849.5	595	607.5	558.5	418	677	593.5	441.5	761.5	547.5	766.5	568.5	640	592.5	517	741	402.5	877	730.5	1098	719	631	1091.5	743	395	492	607	684	297	863	816	204	812	732.5	724.5	1110.5	1264	294.5	966.5	917.5	839	691	317	782	496	692	916.5	475	877.5	695	1418.5	337	502.5	747.5	244.5	861	743	876.5	858.5	596	526	587.5	825.5	661	909	571.5	535.5	586	379.5	486	592	867	641	161.5	591.5	577	1016	780	384	748	745	462.5	762	626.5	791	472.5	576	690.5	727.5	662.5	710	784	616	1051.5	844	519.5	800	576.5	646	573	708	435.5	1182	254	326	671	540.5	777.5	876	498	520.5	615.5	1014	713.5	789	708.5	644	799.5	646.5	550	497	772.5	498.5	792	991	696	389	485.5	731	734	554	870	633.5	667	755.5	179	776.5	793	410	549.5	631	533.5	191	159	554	446.5	436	628	409	622.5	588	748.5	281	428	570.5	615.5	230.5	223.5	50
chr1	94553128	94553237	ABCA4_06i_300	-	724.5	558.5	827.5	861	723.5	793.5	705.5	706	832.5	964	592.5	1361	583.5	975	807.5	1410	734	818	794	901.5	942	893	904	914	839	723.5	1133	1407	851.5	765	850.5	757	773.5	972	995	913	728	1150.5	730	279	778.5	930.5	1419.5	1590.5	900	1095.5	1293	621.5	949.5	1698	1247	940	792.5	733.5	852	847	613.5	836	783	429	771.5	720.5	873	818	700	842	635.5	794.5	596	1118	998.5	1516.5	793	829.5	1260	827	686	702	975.5	820	392.5	759	944	794.5	983.5	824.5	882	870	1360	1307.5	889	1130.5	1096.5	835	337.5	931	538	768	1427	722.5	1145	994.5	1612.5	389.5	659	773.5	295.5	972.5	779	1077.5	1015	890	612	1131.5	932	709.5	648	567.5	962	939.5	520.5	557	665.5	936	789.5	323.5	965.5	715.5	1363	924	555.5	971	745	1124	807	729.5	770.5	800	861	757	893	951	940	1106	739	1447.5	1376	697.5	1245.5	802.5	898.5	738.5	777	554.5	1591	303	540.5	844	563.5	944	850.5	822	660	739.5	1319	905	766.5	886	829.5	890	1133.5	820	684.5	943.5	646.5	933	1280.5	737	434	581	795.5	812	804	864.5	753.5	1067.5	896.5	285.5	789	941	637	717.5	700	748	244	217	898.5	757.5	1383.5	762.5	386	748.5	716.5	645.5	340.5	546.5	751	807.5	241.5	292.5	43
chr1	94553144	94553253	ABCA4_06i_299	+	347.5	272.5	364	379.5	343	379	364	344.5	417	475	279	574	311	457	416	684	389	394	383.5	527	442	410	441.5	420.5	372.5	293	493	612.5	405.5	363	435	402	338.5	461	450	417	384	541.5	381	161.5	355	428.5	635.5	646	388.5	480.5	620	286	430	777	593.5	486.5	374.5	347	438.5	405.5	295	396.5	365.5	271	358	400	392.5	383	332	400	324.5	443	298.5	506.5	491.5	656	371.5	353	575	349	347.5	317	435	401	195.5	384.5	441.5	290	484.5	402	373	415.5	733	519.5	438	491	482.5	381	159	421.5	252.5	420	640.5	341.5	514.5	485	715.5	166	334.5	336	155.5	447.5	390.5	444	462.5	405.5	326.5	525.5	421.5	334	332.5	285	450	409	236.5	292	356.5	468.5	356.5	153	434	362	580.5	433	266	449.5	390.5	482	385.5	336	385.5	356.5	407	376.5	432	437	408	525	344.5	664.5	641	315.5	552.5	408.5	394	356	330.5	276.5	700.5	119	271	370.5	276	419.5	405	378.5	304.5	322.5	597	367	353	444	378.5	454.5	490	329	304.5	433	383.5	425	568	317	199	241	389	382.5	347.5	453.5	333	442	463.5	138	372	403.5	276.5	357	327.5	366.5	109	94	456	329	587.5	384.5	212	323	357	303	272.5	329.5	323	397.5	121.5	144.5	29.5
chr1	94553194	94553303	ABCA4_06i_298	+	501.5	520.5	603	697.5	587	645	617.5	600	630.5	784	471.5	921.5	544	820	699	1103	613	683.5	687	666	705	704	718	644	671	578.5	826.5	1069	742	607.5	783	700	574	791.5	687.5	799.5	630.5	891.5	691.5	293.5	613	746	961	1069	662.5	835	955	513.5	721.5	1350.5	892.5	781.5	717	562.5	763.5	611.5	523.5	700.5	554.5	501.5	566	658	644	722	631.5	652	579	733	494.5	799	847	1200	617	639	891.5	648	401	530.5	689.5	672	320	681.5	720	571.5	760	719	651.5	656.5	1081.5	905	759.5	837.5	973	705	251	772.5	398.5	683	1035	530.5	948.5	723	1129	337	597.5	607	295	737	582.5	771	813	645.5	529.5	907.5	720	590.5	577	539	831	673.5	400	470.5	518.5	755	614.5	245.5	779.5	602.5	929	741	420.5	792	696.5	896.5	635	586.5	709	598	723.5	645	660	797	657	960.5	587	986.5	1202.5	571	895.5	690	621	468.5	589	432.5	1249.5	177.5	383	702	511.5	797.5	636.5	691.5	535.5	591	999	625.5	584	722.5	678	721.5	868.5	625	461	700	651.5	708	895	547	321	422	612	605	627.5	645.5	589	699	647.5	239	661.5	659.5	451.5	600.5	515.5	591.5	215.5	207.5	716.5	598.5	1095.5	661.5	317.5	601	603.5	582	322.5	550	544.5	667	181.5	207.5	36
chr1	94553203	94553312	ABCA4_06i_296	-	918	722.5	971	1176.5	1017	931	1082	921	960	1176.5	742.5	1394	872.5	1270	1065.5	1662	1090.5	1013.5	1023.5	1051	996.5	1012	1127.5	1046	1071.5	835	1201	1609.5	997.5	1101	1047.5	1069	885	1154.5	1181.5	1144.5	922	1327	1054.5	452.5	931.5	1177.5	1463.5	1453.5	1131	1288	1316.5	751.5	1157	1833.5	1222.5	1087	1227	873.5	1088	937.5	802	1075.5	934	874.5	952	1009.5	1058	1028.5	1002	1067	782.5	930.5	775	1161.5	1286	1749.5	913	1013	1329.5	1101.5	587.5	860.5	1035.5	1060.5	513	965	1072.5	801.5	1107	1044.5	993	1249	1521.5	1190	1198	1236	1405.5	1056	430	1196	649	1085.5	1351.5	863	1307	1040	1753.5	537	827	907	488.5	1064.5	1040.5	1087.5	1245	982.5	831.5	1106	1125.5	840	977	878.5	1133	1022	672	692	869	1105	748	484.5	1195.5	860.5	1376	1034.5	716.5	1207	1048.5	1240	1016	1006	1030	903.5	1121.5	1048	1081.5	1080.5	1023	1251	931.5	1461.5	1532	821	1360.5	934.5	972	900	932	837.5	1681	173.5	673.5	1029	767	1129	1112	965	786.5	942.5	1397.5	968.5	1017	1020.5	973	1130	1209	1000.5	778	1009	921	1043	1371	837.5	561	769.5	1006.5	1035	947	1087	1037	995.5	1051	400.5	960.5	963	618.5	886.5	966.5	968	376	315.5	1064.5	920.5	1339.5	937	503	929.5	914.5	915.5	382	843	797.5	980.5	330.5	496.5	49.5
chr1	94553273	94553382	ABCA4_06i_294	+	610	689	662	871	931	699	903.5	711	721.5	887	588	1005.5	711	939.5	862.5	1267.5	799	784	996.5	717	754	806	962.5	761	784	614.5	840.5	1150	740	753.5	951.5	909.5	723.5	797	822.5	908	772	1105	1343	448.5	665.5	881	969.5	1067.5	865.5	960.5	957	619	768.5	1255	953	981.5	910	726	951	718.5	719.5	776	705.5	684	625	771.5	737.5	1037.5	827	785	725	834.5	717	855	1020.5	1166.5	707	789	858.5	717.5	542.5	659	906	943.5	459	808.5	822.5	835.5	914	893.5	799.5	963	1240.5	1257.5	913.5	1021	1098.5	675	333.5	816	470	871.5	980.5	711.5	913.5	932.5	1089	384.5	712	709	331	792.5	789	890.5	1039	778.5	660	971	758.5	642.5	838.5	601	850.5	811	491	542.5	636.5	951	685.5	412.5	916.5	760.5	1015	767	569.5	959	730.5	1056.5	834.5	740	859.5	743	938	906.5	798	846.5	696	1029	735.5	1091.5	1306	741	841	873.5	714	654.5	661	781.5	1112	188	718	874.5	738.5	845	751.5	888	540	679	977.5	743	692	870	741.5	794.5	1005.5	805	690.5	863.5	588.5	905	1009	645.5	409	643	670.5	704	742.5	766	912	792	710	415	745.5	769	518.5	738.5	673	825.5	383.5	351	1017.5	765	1419.5	830.5	420.5	647.5	645	677	219	482	578	774	243	631	46.5
chr1	94553287	94553396	ABCA4_06i_293	-	222	168.5	270	290	257	254	314.5	199.5	231.5	268	172.5	288.5	156	275.5	235.5	279	331	252.5	217.5	296	215	255	247.5	244.5	239.5	205	281.5	330.5	210.5	271	236.5	236.5	204.5	249	291.5	257.5	220	365.5	355	116	201	219.5	296.5	325.5	215	263	260	188	264.5	415.5	245	235	271	217.5	220	179	154.5	261.5	184	248.5	221.5	252	219	228	246.5	240	198.5	287	135.5	277	270	372	227.5	210.5	341.5	265.5	127.5	174	229	273.5	156.5	257.5	227	86.5	235.5	245	212.5	370.5	405	127	290	236	267	221	101	246	202.5	192.5	323	162.5	252.5	240	332.5	112	221	233.5	96.5	245	241	343.5	240.5	214.5	181	202.5	278	223.5	383.5	217.5	220	225.5	144	164	201.5	307.5	135	96	249.5	230	289	260.5	148	177.5	239	183	236.5	211	221	168	196.5	285	250.5	234.5	291.5	271	205	292	311	198.5	233.5	249	235.5	192.5	307.5	185	372	71.5	107.5	259.5	235	251	210	223.5	189.5	207	266.5	283	226.5	252.5	254	239	226.5	250	193.5	216	244	273	248.5	234	132	162.5	223.5	215	191.5	254	279	267	251	74.5	224.5	309	154.5	224.5	219	237.5	68	65.5	243	147.5	131	238.5	122	215.5	205	266	109.5	220	251	225.5	78.5	152	16
chr1	94553354	94553463	ABCA4_06i_292	+	1092	1033.5	1213.5	1199.5	1150	1080.5	1329.5	1066	1406.5	1372	937.5	1707	997.5	1591.5	1431	1814	1329	1422	1289	1256	1359	1198	1492.5	1410.5	1187	1185	1457.5	1795	1308.5	1241	1359.5	1286.5	1045.5	1340	1454	1523	1208	1804.5	1144.5	446.5	1125.5	1328	1801.5	1801.5	1238.5	1569.5	1604.5	1051.5	1244.5	2014.5	1622.5	1372	1312	1109.5	1458	1211	1000	1183.5	1173	733.5	1049	1108.5	1162	1266	1071.5	1137	1181	1460.5	920	1441	1427	1982	1154.5	1173.5	1542	1169.5	931.5	940.5	1233.5	1323.5	622	1284.5	1192	768	1455	1300.5	1224	1453.5	2099	1160	1273	1590	1600	1250	465	1201	772.5	1305.5	1790.5	1045.5	1539	1401	1994	584.5	1157.5	1278.5	428.5	1353.5	1432	1365.5	1436.5	1182	1060.5	1346.5	1281	1028.5	1215	885	1377	1160	678.5	881	913.5	1486.5	1257	473.5	1293	1155	1739.5	1209	751.5	1567	1204	1305.5	1393	956	1353	1108.5	1334.5	1347	1245.5	1276.5	1209	1641	1064	1848.5	1794	1030	1441.5	1292	986	950.5	1111	843	2096	408.5	884	1250.5	871	1364	1343.5	1177	927.5	1093.5	1627.5	1132.5	1092.5	1333	1102	1365	1392	1064.5	974.5	1459	1059	1536.5	1620	1009.5	567	836.5	1204	1182	1124	1323.5	1216.5	1393.5	1157	452	1201.5	1272.5	919	1073.5	1010	1198	363.5	347.5	1356	1020	1337.5	1149	685	1002	1017	1024	552.5	904	913	1177	332	549	58
chr1	94553389	94553498	ABCA4_06i_291	-	819	624	884.5	751	842	653.5	974	642	837.5	1002.5	559	973.5	686.5	869	892	1004	1041	868	753.5	1006.5	913.5	836	897.5	777.5	749	710	895.5	1100	824	906	729.5	880.5	743.5	933	1028.5	912.5	727.5	1352.5	842	299.5	626	930	1108.5	1270.5	815.5	813	908	668.5	848.5	1338.5	941	704.5	886.5	720	659.5	711.5	509.5	773	710.5	598.5	766.5	779	700	755	681	761	732.5	1168.5	492.5	969.5	947.5	1257	820.5	669.5	1044.5	811.5	547	643	758.5	846.5	399	807.5	793	273.5	875	948.5	796	1116	1548.5	375	916.5	942	907.5	781.5	350.5	808	506.5	1005	1092.5	549	999	792.5	1333.5	371	614	729	282.5	939	969.5	987	859	698.5	663.5	678.5	924	808.5	934	720.5	731.5	675	396.5	711	763.5	1103	663	290.5	721.5	696	1098	826	403	849	1039	601	861.5	670.5	851	528.5	714	787	841	802.5	924	1055	590.5	1229.5	957	601	939.5	693.5	764.5	651	892	593.5	1311.5	403	414.5	781.5	553	887	830	734.5	554.5	611.5	1009.5	818.5	817	964	787.5	968	776.5	658.5	607	782	985	921	940	773.5	348	508.5	781	854.5	652.5	926.5	782.5	928	998	209	791.5	1114	533	712	651.5	735.5	240.5	177	716	525.5	507.5	811	532	746.5	595.5	859.5	609	794	691	797	204.5	369	46
chr1	94553430	94553539	ABCA4_06i_290	+	832.5	889.5	1196.5	1308	1078.5	1279	1033.5	1070	1429.5	1081.5	884.5	1827.5	1016.5	1656.5	1440	1969.5	982	1376	1283.5	724.5	1425.5	1254.5	1519	1426	1173.5	1190.5	1467.5	1918.5	1241	1178.5	1429	1108	1058.5	1207.5	1512.5	1431.5	1121.5	1745	951.5	415	1231	1455	1818	1822	1378.5	1467	1509	1034	1387	2220.5	1722	1442.5	1268.5	1183.5	1419	1288	969.5	1415.5	1107	421.5	1088.5	797.5	1294	1435.5	1184.5	1281	1187	911	985.5	1449.5	1012	1848.5	1090.5	1253	1754	1286.5	932.5	1130	1430.5	1252.5	551	1084	1236	1060	1448	1167.5	1264.5	1379.5	1842.5	1402.5	1285.5	1590	1597.5	1179.5	475	1305	670	974.5	1778	1237.5	1610	1378	2024.5	542	1168	1281.5	522	1361	1003.5	1392.5	1450	1300.5	1043.5	1563	1456	908.5	860	739	1350.5	1333.5	769.5	763.5	716	1231	1251.5	453	1412.5	1145	1788	1260.5	855.5	1405	800.5	1623.5	1298.5	1075.5	1239.5	1206	1512	1054.5	1361.5	1483	1380	1507	1158	1779	1906	1075	1692.5	1269.5	1017	1057.5	1157	813	2098	303	840.5	1354	822	1453.5	1393	1370.5	900.5	1165	1597.5	1169.5	1051.5	1552	1178	903.5	1640	1310	1090.5	1441	441	1521	1659	1019	620	900	1108.5	1230	1213.5	1374.5	1280.5	1220	835.5	384.5	1170	1255	925.5	1228	1114.5	1187	411	287	1413.5	1270	1815.5	1206	568	1060.5	1105.5	871.5	19	401	939	1243.5	395.5	367.5	89.5
chr1	94553466	94553575	ABCA4_06i_289	-	1007	999	1216	1133.5	1332.5	1170	1308	1188.5	1348	1363.5	949	1704.5	971	1678	1387.5	1779.5	1305	1374.5	1278.5	1509	1385.5	1238	1433	1349.5	1213	1047.5	1433	1694.5	1333	1297	1412.5	1291.5	1175	1509	1411	1401.5	1173.5	2299.5	1531	603.5	1127.5	1484	1696.5	1748.5	1183.5	1339.5	1546.5	1085.5	1353	2053	1544	1404.5	1416.5	1141	1301.5	1194	968	1372	1133	749	1134.5	1202	1318	1238	1184.5	1277.5	1084	1387.5	901.5	1462	1454	1739.5	1152.5	1145	1586	1307	1129.5	1007	1321	1361.5	624	1221	1223.5	923.5	1548	1348.5	1315.5	1363	2426	1279	1437	1399	1402	1210.5	550	1283.5	783	1356	1822.5	1047.5	1482.5	1450	2041.5	721	1148.5	1228.5	549	1409	1191.5	1488	1450	1285	1091	1554.5	1404	1025	1423	941.5	1245.5	1289.5	802.5	890.5	1080	1534	1041	631	1431	1080	1770.5	1216.5	815	1515	1299	1359	1304	1120	1347	1176.5	1324	1162	1357	1380	1365	1496	1162.5	1733.5	1755.5	1076	1490	1320	1119.5	1023	1254	960	1834.5	536	879	1260	974	1290.5	1275.5	1205	960	1039.5	1565.5	1173	1264	1569.5	1179.5	1465	1539	1207	1149.5	1363	1115	1452	1514.5	1061	661.5	898.5	1270.5	1202	1137.5	1394	1308	1373.5	1195.5	516.5	1216.5	1342.5	936.5	1121.5	1039.5	1231	412.5	434.5	1298.5	1054	1529	1307	653	1123.5	1155	1092.5	634	1085.5	1164.5	1333	294	746	122
chr1	94553494	94553603	ABCA4_06i_288	+	640.5	793	942.5	997.5	939.5	908	969.5	841.5	1034.5	860.5	799	1148.5	771	1345	1195	1330.5	953.5	1044.5	1046	617.5	1170	808	1259.5	1059.5	1033	891.5	876.5	1145	1146.5	977.5	1081	1003.5	748	814.5	1089.5	1092.5	975.5	1399.5	1083	234.5	991	1168	1105	1137	1117.5	919	953.5	880	1078.5	1373	1060	1269	1209.5	1001.5	1259	887	865.5	1028	973	700.5	876	862	935.5	1198.5	931	971	959	905.5	855	899.5	852.5	1197	985	1081.5	968.5	897.5	540	842	1047	1056.5	496	924	792	916	840.5	1091	973.5	1150	1576	1021.5	1317	1138	946.5	814.5	344	964.5	453.5	967	977.5	927.5	935.5	897.5	1181.5	407.5	947.5	998	383.5	959	976.5	1021.5	1092	1008.5	820	1035.5	1060.5	751.5	931.5	676	894.5	990	503	669.5	561.5	1115	754.5	464	1136	940.5	1118	791	705.5	1316	734	1113	1137	990	1099.5	1080	1181.5	993	1007.5	1107	956.5	928.5	1029	917.5	1156	764	1084	1001.5	671	942	962	772.5	1193	257	708	872	721.5	1145.5	1125.5	1109	621	1080.5	1047.5	755.5	978	1109	826.5	922.5	980	964	966.5	1155.5	494	1270	1067.5	803	452	744	1028.5	968	933.5	1265.5	1157.5	826	750.5	383	1013.5	937	737	985.5	933	1031	382	278.5	1202.5	882	1220	1003.5	518	777.5	821.5	808.5	111.5	499	660	1050	267	471.5	89
chr1	94553552	94553661	ABCA4_06i_287	-	548	508.5	607.5	586	703.5	661	773	546.5	772.5	818.5	468.5	825	564	853	714	851	851	674	575.5	965.5	719	636	779.5	680	580	550.5	766.5	875.5	642.5	652.5	604.5	747.5	642.5	838.5	728.5	754.5	614	1212	689.5	224.5	549	642	889.5	882	638.5	627	767.5	487.5	685.5	873.5	730	658	678	559.5	553.5	601.5	392	680.5	598	658.5	605	694	648.5	600.5	605.5	626	575.5	952	484	691.5	804	834	660	536	781	570.5	479	480	584.5	631.5	273	745.5	543	287.5	593.5	741	670.5	907	1302.5	402	702.5	694.5	640	623	211.5	590	437.5	950	794	532	744.5	649.5	961	264.5	477	579.5	234.5	695	752	735.5	761	560	532.5	552	678.5	522	716	708	549	552.5	450.5	616.5	675	905.5	374	325	636	503.5	887	617.5	431.5	678	858.5	524.5	663	527	737	516	605.5	616	684.5	601.5	705	746	543.5	795.5	788.5	493	664	639	642.5	558.5	637.5	566.5	924	283.5	378	607	476.5	677	723.5	557.5	463.5	473.5	701	692	606	895	643.5	855.5	621.5	618.5	547.5	737.5	911	824.5	714.5	574.5	354	446	600.5	723.5	494.5	721.5	638.5	734.5	858	246.5	686	807.5	435.5	553.5	621.5	567.5	205.5	210.5	685	455.5	504	682.5	390	542	448	539	547	765.5	512	693.5	178	497	63
chr1	94553583	94553692	ABCA4_06i_286	+	1550	1367.5	2076	2272.5	1763.5	1992	1905	1701.5	1798	1925	1105	2624	1208.5	2215	2018.5	2658.5	2063.5	2016	1732	1505	1885.5	2099.5	2776	2225.5	1963.5	1870	2083.5	3128	1738	1855.5	1624.5	1590	1500	1847	2508.5	2371.5	1606.5	1949.5	1727	339	1895.5	1805.5	2792	2963	2200.5	2504	2635.5	1294.5	2160.5	3363.5	2533.5	1756.5	2190	1553	1770.5	1960.5	1241	2193	1869.5	991	2002.5	1413	2138.5	1643.5	1641	2131.5	1451	1624.5	1120	2246	1967	3058	1741	1908.5	2587.5	2161.5	1397	1889.5	2177.5	1719	771.5	1638	1821.5	816	2180.5	1792.5	2174	2920.5	1920.5	1262	2275	2249	2225.5	1991	742.5	2055	1053.5	1527.5	2679.5	1640.5	2368.5	2051.5	3390.5	973.5	1420.5	2118.5	711	2322	2153	2525.5	2166.5	1887.5	1275.5	1829.5	2370	1527	1894.5	1498.5	2066	2023.5	1073	1388.5	1510.5	1874.5	984.5	587	2175.5	1723	2881.5	2188	939	1820	1588.5	1437	1893.5	1809	1625.5	1805	1685.5	1961	2036.5	1961	2157	2192.5	1791.5	2587.5	2937	1517	2541	1797	1891.5	1638	2003.5	1106.5	3209	615.5	1012	1831.5	1464	2244	2312	1602.5	1509.5	1806	2874.5	1662.5	1806	1736.5	1853	1758	1962.5	2010	1556	2024.5	1302.5	1953.5	2402.5	1552	1100	1203	1905	2184	1715.5	1995	2028.5	1919	1612	500.5	1883.5	2014.5	1099	1533.5	1814	1643.5	585.5	373.5	1757.5	1759.5	1241	1559	686	1816	1700.5	1387.5	426	1221.5	1820	1677.5	542	429.5	147
chr1	94553661	94553770	ABCA4_06i_285	-	493	588	719	714.5	677	752	681.5	999	765.5	566	524.5	859	560	927.5	762.5	968.5	688	840.5	671.5	691	830.5	727.5	748	801.5	714.5	626.5	803.5	919.5	801.5	689.5	737	707.5	571	777.5	820	830	689.5	1150	732	422.5	676.5	676	833	940	703	716	744	558.5	824	1037	779.5	740	693.5	697	793.5	732.5	586.5	824.5	626.5	523	711	672	779	731	663	758.5	526.5	733.5	564	716.5	733	957	709	743.5	744	754.5	561	576.5	814	827	312	742	678.5	511.5	894.5	638	817.5	828.5	1160	724	699.5	688	765	678	294	820.5	474	801.5	775.5	650.5	744	771	986	311	595.5	631.5	288.5	781	758	902.5	715.5	737	600	697	765.5	511.5	705	582.5	716.5	772	514.5	505	570.5	823	507.5	343	802.5	643.5	941	639.5	517	853.5	632.5	676	733	654	747.5	645	817.5	630.5	774	886	813	865.5	648.5	789	886	509.5	720	748	670	630.5	773.5	583.5	941.5	215	490	647.5	542.5	874	767	735	506.5	636.5	698.5	696.5	694.5	972.5	709	814.5	815	772	573.5	769	558	867	704	645	379	436	721.5	778.5	720.5	826.5	723	863.5	747	317.5	617	849.5	553.5	623.5	677	704.5	279	220	715.5	695	869	749.5	346.5	686	603.5	553	385.5	529.5	694	735	225	441	45.5
chr1	94553692	94553801	ABCA4_06i_284	+	495.5	581	739	839	952.5	799	585.5	1059.5	766.5	645.5	588.5	1102.5	552.5	984	826.5	1373.5	537	722.5	891.5	372	759.5	800.5	823.5	958.5	922	794.5	856.5	1150.5	708	605.5	869	625.5	837.5	695	963.5	807	732	1063	1115	499	937.5	904.5	1071.5	1090	889.5	1070	1035	531	803	1450	944.5	944	863.5	686.5	981	820	727.5	836	796.5	325	730.5	487.5	823	793	717.5	820	628.5	472.5	643	887.5	710.5	1191.5	586.5	936	965.5	796.5	624	781.5	1032.5	817	393	526.5	836.5	954.5	825	583.5	777	822	1115.5	1282.5	815	1001.5	1018	774.5	359	884.5	321	527.5	1047	831	1009.5	911	1328.5	437.5	715.5	648	380.5	791.5	533	830	1051	897.5	654.5	1090	795	581	668	385	997	973	603.5	390.5	413.5	572.5	629.5	512	1066	742	1124	795.5	658	795	439	1281.5	787	769.5	708	891	901.5	790.5	848	929.5	783	1012.5	794	1097.5	1289	782	1075.5	817.5	716	713.5	734.5	693	1195	185	573	863.5	926	883	798	950	643.5	763	1036	703	606.5	878	754.5	583.5	972.5	893.5	810	822	305.5	899.5	1002.5	693.5	465	761	676	828	895	743.5	865.5	749	522.5	413.5	730	589.5	540	779.5	686	729	251.5	239.5	946	852	1306	679	279	692	743	507	43	209	647.5	867	280	541.5	95.5
chr1	94553735	94553844	ABCA4_06i_283	-	367.5	128.5	185	215	263	144.5	509.5	310.5	235.5	543.5	123.5	235	202.5	245.5	220.5	231.5	569	251.5	169.5	556	270.5	212	184.5	187.5	195	171	288.5	322	223	368.5	168.5	461.5	281.5	555	250	241	263	359.5	276	120.5	150	279.5	289	333	271	172	257	188	190	270	269.5	233.5	209	195.5	204.5	183	122	175	167	426.5	222.5	368.5	167	199	153.5	199.5	188	622	121.5	273.5	475	255.5	330	137	277.5	202.5	128	149	176.5	261	119.5	358	184	46	234.5	374	185.5	299	606.5	65	344	272.5	221	191.5	108.5	224	239	564	325	123	196.5	223.5	317	133	154.5	184	89	206	525	211	301	182	164.5	180	211.5	315	388	401	153	150.5	94.5	380	488.5	580	132.5	116.5	159	150	292	212.5	129	347	481.5	133	199	153.5	358.5	143	150.5	265.5	197.5	175.5	180.5	229	160.5	329	229.5	152.5	214	164.5	206.5	161	209	217	288	95.5	122	164	169.5	186.5	204	160	180.5	171	280.5	213	340	242.5	170.5	520.5	173.5	151	170.5	218	554.5	261.5	243	180.5	98	172.5	266	212.5	135	308	204	179.5	516.5	84	237.5	209.5	100.5	165.5	173	167	50.5	21.5	205	119.5	112	222	254.5	176	131	368.5	318	462.5	159	202	72	224.5	23
chr1	94553802	94553911	ABCA4_06i_282	+	688	605.5	915	823	656	786	846	1009.5	912	938	498.5	1278.5	532.5	1186.5	981.5	1283.5	1053	980.5	779	687	967	1037	1367.5	1135.5	765	848	915.5	1537	913.5	884	763	729.5	639	992	1168.5	1075	692.5	992.5	562	153	723	910	1299.5	1472	960.5	988	1183	696.5	895	1588.5	1270.5	905.5	931.5	696	957.5	867.5	540	876	824.5	379.5	913	631.5	937.5	763.5	666	897.5	655.5	828.5	491.5	1121.5	1035	1466.5	744.5	800	1220	942.5	588	740	993	784	272.5	898	835.5	315	967.5	834.5	991	1241	1120.5	506.5	1184	1051.5	1017.5	857.5	335	983.5	355.5	773.5	1295.5	637	1090.5	912	1704	388.5	542.5	999.5	239.5	943	911.5	1165.5	926.5	883	568.5	807.5	1108	640.5	807.5	606	836	826	433	567.5	684	987.5	760	206	984	791	1287	960	411.5	957	845	593.5	931.5	657.5	842.5	632.5	806.5	767.5	939.5	867	1008	1015	727	1278.5	1236	655.5	1060.5	694.5	828.5	761.5	892.5	469	1565	266.5	400.5	790	481	1025	1133.5	631.5	625.5	749	1313.5	791.5	822	919.5	765.5	960	865.5	846.5	641.5	955.5	487.5	1055.5	1178.5	735	413	457	816.5	1043.5	786.5	994.5	858	811	867	117	997.5	943	601.5	683.5	723	707	194	125	845	690.5	525.5	859	403.5	771.5	709.5	678	66.5	470	730.5	815	249.5	127.5	54
chr1	94553841	94553950	ABCA4_06i_281	-	604	731.5	844.5	827.5	843.5	759.5	775.5	1245.5	999.5	856.5	564.5	1128.5	617	1161	999.5	1240	882.5	1053.5	861	771.5	1067.5	816.5	983	930.5	889	706.5	930.5	1148	997.5	906	969.5	855.5	713	980	964.5	1109	824.5	1493.5	816.5	320	766	987.5	1050	1121.5	912.5	918	933	683	842.5	1361	1109	988	859	761.5	1016	822	627.5	909	884.5	525.5	831	737.5	802	798	748.5	882	743	946.5	599	1027	890.5	1219.5	804.5	792	1022	835	780	680.5	863.5	908	370.5	872.5	858	488.5	1081	826.5	975.5	994	1612	791.5	963	942.5	939	833	320.5	891.5	488.5	893.5	1065.5	760.5	1083.5	1015	1241	372	720	893	303	914.5	771.5	1028	1001	816.5	773	893.5	948.5	652.5	702	587.5	781.5	790	474.5	559	672	1060	671	327	922.5	780	1151.5	783.5	553.5	1119.5	751.5	836.5	934.5	722.5	933	749.5	921.5	794	893	917	952	992	797.5	1119.5	1079.5	636	955.5	813.5	699	851.5	754	669.5	1283	341.5	569	787	572.5	858	928.5	882	646	791.5	911.5	895.5	800.5	1169	765	856	983	857	754.5	1007	625.5	1062.5	965	674	446.5	599	919.5	820.5	755.5	1063	826	883	819	347	869.5	791	546.5	822.5	714.5	815.5	294.5	233	940.5	697.5	991	907.5	450.5	729.5	838.5	751.5	347.5	550	643.5	921	241.5	405	93.5
chr1	94553891	94554000	ABCA4_06i_280	+	626	824.5	1020.5	1103	784	1083	832	1312.5	1025.5	936.5	671.5	1431.5	547	1216	1063	1661.5	1090	1047	976.5	776	997.5	1096.5	1462	1266.5	1074.5	1020	1194.5	1509.5	1005	905.5	948.5	805.5	768	1048.5	1342.5	1177	907	1170	805.5	271.5	1122.5	1026.5	1369.5	1426	1159	1189.5	1324	761	1189.5	1779.5	1256	1092.5	1123	796.5	1193.5	1078	686	1168.5	1050.5	493.5	1058.5	753	1143	785	798.5	1134.5	787.5	877.5	708	1162	1051	1687	821.5	954	1296.5	1176	707.5	987.5	1252.5	912	433	785	921.5	879.5	1069	904	1112.5	1403.5	1248	1138.5	1129	1158.5	1284.5	1071.5	412	1170.5	375.5	813	1374	885.5	1322	1022.5	1707.5	432	739.5	1120	440	1044.5	920	1170.5	1243.5	1081.5	744	1296	1265	777.5	791.5	722.5	1202.5	1160.5	689	647	713.5	927.5	853	412.5	1136	1002	1502.5	1020.5	597.5	1124	860	1093.5	1129.5	916.5	877.5	996.5	1003.5	941.5	1173.5	1174	995.5	1248.5	1010.5	1418.5	1665	809	1402.5	981	949.5	944	1047	669.5	1651.5	239	590	953.5	685	1229	1180.5	999.5	793	988.5	1308.5	882.5	869	1106	936.5	1011	1150	1089	778	1106	540.5	1123	1272.5	792.5	565	707	934.5	1099.5	1038	1170.5	1115	856	877.5	354	1009	946.5	671.5	826.5	898.5	826.5	276	269.5	1032	961.5	1209	888.5	422.5	868	866.5	692.5	143	578.5	874.5	1001.5	287.5	392	111.5
chr1	94553920	94554029	ABCA4_06i_279	-	504	433.5	547.5	505.5	676.5	505.5	507	761.5	541	462	377	583.5	339.5	604.5	517.5	633.5	485.5	545	461.5	464.5	535	493	525.5	522	509.5	422	537.5	760	458.5	587.5	535.5	482	617	554	598	533.5	496.5	835	647.5	324	494.5	543.5	622	712.5	573	518	667.5	463	576	808.5	631.5	497.5	485	478.5	550	501.5	364	525	540	309.5	541	406.5	546	474	432	582	506	418.5	333.5	497.5	550	738.5	535.5	531	618	490	473	500	523.5	476.5	199	508	485.5	363.5	578	542	565	605	989	460.5	577	618	597.5	496.5	249	616	294.5	391.5	651	425.5	626.5	559	818	254	406	398.5	201	610.5	454.5	651.5	706.5	524.5	424	539.5	580	474	507.5	373.5	532	447	345.5	329	385.5	579.5	348.5	282	523.5	499	709.5	466.5	307	571	426	494	524	454	522.5	545	515.5	552	532.5	550.5	597	585.5	541.5	656.5	672.5	414.5	564.5	477	422	444	520.5	508.5	700	262	277	546	498.5	584.5	521.5	437.5	346	500.5	597.5	612.5	509	627.5	522.5	458	630	509.5	500.5	549	302.5	664.5	631	486.5	276	452	516	531.5	481.5	546	483.5	626	418	192.5	447	580	338.5	464.5	535	489	131.5	120.5	523.5	447	592	544	264.5	438	428.5	502.5	207.5	299.5	447	484.5	174	567.5	67
chr1	94553982	94554091	ABCA4_06i_278	+	606	662.5	786	944	865	906	689.5	1106.5	919.5	769	584	1232.5	707	1179.5	968	1391.5	789.5	989	841	549	971	1004.5	1047.5	1079	961	825.5	1031	1352	887	818	880	710.5	735.5	773.5	1050	1094.5	761	1172	999	241	876.5	955.5	1154.5	1304	976.5	1088.5	1152	733.5	952.5	1559	1123	966	971.5	775.5	968	903.5	601.5	1005.5	854.5	325.5	810	562.5	991	845.5	746	917	650	638.5	634.5	1004.5	728.5	1379.5	758.5	882	1159	926	648.5	855	1039	921	350	753	833	545	944	753	922	1013.5	1065	791	1076.5	1103	1132	917.5	329.5	913.5	510.5	533.5	1146	751.5	1090	951.5	1426	383.5	717.5	823.5	365	1077.5	687	1046.5	1072	883.5	637.5	951	1114.5	620	802.5	542.5	987.5	936	511.5	524	346.5	780.5	779.5	261	1092.5	809	1294	950	468.5	929	626	758	964.5	810.5	834.5	866	874.5	798	909	987	915	1143.5	823.5	1249	1347	777	1125	896	845.5	764.5	897	553	1403.5	284	467.5	880.5	636	1020.5	917	843.5	654	823.5	1195	822.5	832.5	970	929	803	951	881	690.5	1040	429	978.5	1126	795.5	432.5	568	767	1007.5	853	896.5	833	892	629	190.5	824	937.5	643	783.5	790	870.5	234	182	900.5	800	778.5	832	363	779.5	750.5	647	211.5	431.5	757.5	861	213.5	239	69
chr1	94554010	94554119	ABCA4_06i_277	-	1428	1362.5	1818	1976	2125.5	1734	1697.5	2503.5	1980.5	1777.5	1387	2601.5	1308.5	2439	2114.5	2713	1702.5	2178	1870	1624	2208.5	1927.5	1930	1921.5	1891	1668	2137	2692.5	1882.5	1864.5	2005	1645	1864	1952.5	2153	2314	1816	3256	2292.5	758.5	1826.5	2179.5	2541	2752.5	1993	2109	2238.5	1447.5	1970.5	3186.5	2419	2076	1868	1571	2100	1793.5	1286	2077.5	1853	880	1836	1390	1966	1913	1634	1920	1591	1610.5	1294	2104	1824.5	2856	1775.5	1724	2362.5	1889	1649.5	1446	2113	1855.5	738	1775	1814	1256.5	2007.5	1723	1945.5	2163	3573.5	1895	1974	2464.5	2065	1940	698.5	1951	941.5	1496	2535.5	1522.5	2261.5	1990.5	3131	839.5	1658	1762.5	770.5	2064.5	1661	2169	2476.5	1763.5	1413.5	2150.5	2157.5	1448	1790.5	1200.5	1917.5	1767.5	1164.5	1250.5	1406.5	2112	1498	945.5	1893	1643.5	2599	1840	1174	2281	1503.5	2284	1992.5	1567	2045.5	1830.5	2185.5	1869	1995	2017	2016.5	2362.5	1781.5	2511	2703.5	1608.5	2270.5	1852.5	1708.5	1640	1815.5	1503.5	2762	697	1241.5	1927	1562.5	2020.5	1841	1828.5	1428	1646	2341.5	1839	1709.5	2529	1906	1681.5	2287.5	1885	1627	2132.5	1171.5	2372.5	2321	1702	1025	1441.5	1818.5	1945	1762	2211	1865	2131	1624	596	1758	1904.5	1293.5	1671	1683	1754.5	518	423	1837	1487.5	2296.5	1912.5	901	1601.5	1652	1467	522.5	992	1511	1921	594	1103.5	205
chr1	94554064	94554173	ABCA4_06i_276	+	570.5	746	1192	1098	1110	1078	767.5	1338.5	1119	745	672	1653.5	640.5	1365	1163.5	1639	624.5	1076	1031.5	493.5	1190.5	1118.5	1155	1333	1102.5	1112.5	1134	1408	992.5	928	1111	746.5	932	825	1314	1174	927.5	1454.5	1262.5	235.5	1097.5	1172	1476.5	1703.5	1172.5	1282.5	1481	839	1127	1972	1377.5	1071	1052.5	1008	1207.5	1217	851.5	1084	1080.5	266.5	1075.5	487	1275.5	970.5	990	1083.5	853.5	560	727	1151.5	692	1662.5	898.5	1195.5	1452.5	1269.5	906	1012	1541	1044	368	785.5	1260	845.5	1254.5	690.5	1164	1070.5	1304.5	1072	900	1215	1287	1062	378.5	1156	438.5	434.5	1535	962	1364	1129	1865.5	458.5	965	1030	406.5	1291	675.5	1463.5	1251	1164	875	1290.5	1458.5	819.5	757.5	430	1214.5	1103.5	661.5	489	577	828	1017.5	398.5	1332	1106.5	1454.5	1202	691.5	1172	368.5	1162	1032.5	950.5	789	1103	1100.5	845	1166.5	1397	1280.5	1288	1083.5	1602	1667	985	1373	935.5	1135	991	1069	757	1746.5	365.5	746.5	1061	995	1289.5	1161	998.5	912	1060	1539.5	1056.5	836.5	1131.5	1157.5	567.5	1139	1117.5	1019	1191.5	252.5	1236.5	1606	1008	613.5	804	1073	1250.5	1195	1064	1036	1173	478	279	994.5	1173.5	927.5	900.5	934	1085	299	218.5	1156.5	1119.5	1202.5	972	334	938.5	987.5	649.5	22	189.5	1018	881	305.5	314	74.5
chr1	94554096	94554205	ABCA4_06i_274	-	486.5	432.5	564.5	523.5	624.5	495.5	704.5	796.5	614.5	672.5	334.5	577	442	693	661.5	586.5	796.5	630	405.5	650	613	481	633	538	497.5	445	652	741.5	601	657.5	484	619.5	554	661	684	686	507	1018.5	693	213.5	412	672	700	815.5	597.5	478.5	632.5	458.5	616.5	846.5	608.5	502	613.5	477.5	478.5	488.5	333.5	494	504	445	467	570.5	531	489	498	476.5	437.5	674	272	622.5	614	856.5	607.5	400	682.5	525	400.5	400.5	485.5	610.5	175.5	651	533.5	141.5	642	629.5	562.5	848.5	1145	200	744	594	588	479.5	220	586	351	542.5	723	396.5	619	548	1010.5	229.5	438	512	179.5	650.5	697	658	561.5	424	445.5	437	621	565.5	716	515	412	361.5	294.5	522	535	769.5	317.5	218.5	477	392.5	731	494.5	302.5	690.5	490.5	308	537	469	725.5	369	412.5	708	501.5	503.5	632	638	418	704	536.5	435.5	572.5	469	506	432	614	484.5	876	304	278	518	424	635.5	623.5	450	374	441.5	620.5	603.5	657	675	518.5	582	417.5	441	430	512	459.5	612.5	561	504.5	278.5	390.5	514	572.5	437.5	705	493.5	639.5	603	156	596.5	755	291	541.5	494	462.5	127.5	110.5	478	360.5	268.5	563	341	555	422.5	479	221	424	482	470	165.5	278	41.5
chr1	94554156	94554265	ABCA4_06i_273	+	433	452	470.5	533	562.5	518	629.5	754	626.5	547.5	401	795.5	501.5	747.5	619.5	850.5	592.5	610	588.5	550.5	637	655	708.5	591	564	492.5	626.5	819.5	671	478	597	574.5	510.5	578	603.5	684.5	524.5	872.5	682.5	176.5	511	624	735	841.5	578.5	640.5	747.5	449	633.5	978	715	635.5	625	545.5	556	555	462	550	499	331	498.5	422.5	565	548	551	514	487.5	641	413	680	557.5	878	532	525.5	743	526	432	452.5	576.5	595.5	293.5	560.5	568.5	245	608.5	445.5	535	723.5	957.5	328	690	658.5	644	489.5	260.5	532.5	262	523.5	774	425.5	777	626.5	933.5	255.5	554	537.5	203.5	633.5	540.5	649.5	721	514.5	493.5	556	642	448	610	401.5	571.5	476	326	375.5	393.5	668	399.5	175.5	615	498.5	769	586.5	354	640	450.5	434	632.5	442	608	480.5	620	538.5	583	647	545	659	485	713	709.5	516	665.5	639.5	502.5	414.5	526.5	429.5	903.5	158.5	348	579	430.5	575.5	605.5	547.5	390	460	737	494.5	474	670.5	500	498.5	584.5	528.5	414.5	642.5	446	627	756.5	435.5	297	408.5	541	567	480.5	632	573.5	536	522.5	194.5	558	578	393	509	478.5	578.5	194.5	138	657.5	455	359	611.5	246.5	495.5	454	470.5	161	419.5	402.5	573	177	195	34.5
chr1	94554185	94554294	ABCA4_06i_272	-	488	404	533	538	516.5	529	509	732	642.5	505.5	390	717	453	673	631.5	768.5	494.5	649	530	389.5	612	541	689.5	551	568.5	514.5	691.5	737	606.5	598.5	618.5	511	503.5	488	715.5	660	533	843.5	480	229	483	685	700.5	766	553	545.5	593.5	464	739.5	880	628	597	601	539.5	558	462.5	461	533.5	488	218	508.5	376.5	535.5	527.5	499.5	551	466	410.5	360	626.5	579	919	543	442	644.5	525	325	383	544	588.5	267.5	548	508	327	550	510	509.5	689.5	922.5	428	663	618.5	661	564.5	252.5	523.5	301.5	449	688.5	519	673.5	539	876	239	472	505	248	549	532	658.5	644	485	470	542	627	435	527.5	369	519.5	470.5	379.5	398	387.5	663.5	469	218.5	551	453	786.5	555.5	381	665.5	437.5	527.5	610.5	490	523.5	494.5	593.5	450	504.5	571	572	669	478	729.5	702.5	414.5	591.5	498	465.5	499.5	539	436.5	818	175	296.5	533.5	395	637.5	624	486.5	447.5	492.5	629	607.5	504	630	534	506.5	574.5	541	518	568.5	273	672	620	519.5	251.5	403.5	532	569	521	657	541.5	628	467	197	531	669.5	360	541	516.5	512.5	186.5	161.5	576.5	423	539	494	296.5	482	398.5	514.5	92.5	245.5	482.5	530	159.5	189	34.5
chr1	94554254	94554363	ABCA4_06i_271	+	613.5	648	772	753.5	618	613	764.5	872	868	652	529.5	946.5	631.5	1003.5	948.5	936	720.5	871	672	510	886	762	911	707	759.5	620.5	773	968.5	817.5	760	784	688	648.5	735.5	898	904	701	1061.5	540.5	240	619	932.5	946.5	1038.5	729.5	861	816.5	615.5	873	1248	889.5	825.5	728	752.5	851.5	701.5	617.5	694	681.5	327	767.5	501.5	757	718	605.5	677.5	692.5	645	483.5	859	762	1060	620.5	616.5	819.5	729.5	423	538	759	721.5	422	710.5	721	353	816.5	709.5	786.5	904	1310.5	498	947	818.5	811.5	820.5	272.5	780.5	367.5	626.5	965.5	611	895.5	789	1155.5	338	660.5	785.5	267	747	707.5	913	770	700.5	561	709	812	626	718.5	475.5	722.5	656	375	505.5	526.5	877.5	606.5	303	744	670.5	1008.5	707	527	848	557.5	621.5	837.5	581	751.5	603	724.5	686.5	703.5	762.5	812.5	943.5	562	926.5	916	547.5	818	692	670	645	712.5	518	1207.5	227	596	667	471.5	878.5	836.5	619	563.5	684.5	869	738.5	656	850.5	644	678.5	734.5	675	607.5	870.5	388	949	910	561.5	391.5	538.5	643.5	719.5	649	961.5	760.5	775	660.5	282.5	779.5	824.5	472.5	687	570	668.5	232	152.5	804	523	572.5	720.5	345	699.5	612	633.5	88.5	363	544	811	256	241.5	60
chr1	94554272	94554381	ABCA4_06i_270	-	498.5	490.5	642.5	591.5	467.5	490.5	577	670	665.5	526	410.5	777.5	487	811.5	733	748	529.5	658	527	331	689.5	600.5	747.5	595	637	509	621	792	631.5	597	647.5	503.5	523	568	757.5	728.5	544.5	815	397.5	175.5	516	771.5	753.5	836.5	591.5	711.5	665	483	713	1047.5	705	627	600.5	573	670.5	565.5	474	559.5	565	189.5	621.5	359	613	545.5	467	563	541.5	456	380.5	706	601.5	895	456	504.5	679	608	342	455.5	645.5	553.5	340.5	533.5	600.5	307	654.5	578.5	620.5	717	973	447	730.5	649.5	672	685	216	669.5	279	444.5	767	520	754.5	621	915.5	275	509.5	632.5	216.5	602.5	497	793.5	587	568	449.5	542	657	481.5	543.5	347	594	536	291.5	394.5	373.5	689.5	511.5	251.5	613.5	554.5	820.5	578.5	408.5	674.5	416.5	494.5	667.5	457.5	546	491	569	529	577.5	643.5	683.5	811	462.5	777	751	456	658	519.5	530.5	535.5	594.5	381.5	998	180	452	532	370	734.5	690.5	485	447.5	568.5	696.5	605.5	491.5	639.5	504	522.5	620.5	548.5	506.5	694	248.5	712.5	756.5	457.5	300.5	455.5	524.5	592.5	558	770.5	619	623.5	509	219	606	687	365.5	538	456	532	152.5	111.5	641	429.5	488.5	537	270.5	574.5	491	474.5	23.5	227	432.5	641	206.5	166	47
chr1	94554325	94554434	ABCA4_06i_269	+	110.5	117	138	156.5	192	126.5	202	272.5	177.5	132	141.5	179	130	155.5	184	190	206.5	181.5	153.5	157.5	136.5	141.5	219	136.5	126.5	118.5	203.5	200	186.5	127	131.5	182	132.5	167	162.5	164.5	156	234.5	165	47.5	127.5	201	144.5	219	150	104	158	131	156.5	192.5	152	140	180.5	130	183	141.5	122	145	151.5	107	135	130.5	149	201	171.5	178.5	137.5	183	132	164.5	137	185	164	140.5	207.5	162	134.5	131	164	166	59.5	208.5	152	37.5	186.5	168	150	205	307	62.5	228	196	131.5	96	66	141	95.5	223	156.5	92	187.5	150	224	48.5	141	166	55	199	189	159	171	140	133.5	100.5	152	118	191.5	149	106.5	104	75.5	107.5	145.5	169.5	96.5	68	146.5	100	190.5	120.5	77	163	134.5	99	224.5	153.5	192	132.5	174	181.5	177	158	110	138.5	111.5	153.5	182	90	157	158	91.5	119	156	146	188.5	59	81	155	95.5	143	184	181.5	90.5	122	154	113	175	176	118	138	133.5	169	118.5	164.5	194	162.5	183.5	147.5	49.5	107.5	151.5	125	105	174.5	184.5	125	127.5	62	159	145.5	76.5	132.5	167	143.5	57	45	177.5	110.5	77.5	151	53	119.5	150.5	157	88.5	121	149	166	24	75.5	16.5
chr1	94554343	94554452	ABCA4_06i_268	-	207.5	241	163	282.5	223.5	206	624	387.5	128	341	179	154	158.5	19	16	255	632.5	199.5	242	469.5	15	307	210.5	276.5	123	107.5	302.5	403	157.5	6	120	586	132	258	117.5	13	130.5	238.5	179.5	85.5	154.5	6	334	427.5	380	135.5	291.5	92.5	128	15	331	325	325	130	149	233	112.5	254	134.5	191	125	386.5	122.5	233	218.5	244.5	12.5	349.5	152.5	154	324.5	145	387.5	185.5	293	296.5	160.5	190.5	271	307	12	449	306.5	84	121.5	4	152.5	193	321.5	100.5	228	267	326.5	11.5	148	142	51.5	692	171.5	91.5	150.5	275.5	194.5	140	100.5	110	76	299.5	313.5	165.5	291.5	252.5	71	153	288	234	9	544	76	248.5	124.5	431.5	543.5	324	94.5	47.5	264	138	208.5	312	73	13	304	127	294	160.5	240	155	82.5	355	265	83.5	139.5	9.5	190.5	162.5	272.5	175.5	121	220.5	255	114.5	341	201	183.5	143	101	247	89.5	163.5	153.5	166.5	105	71.5	332.5	176	438.5	149	193.5	575	202	263	89.5	133.5	540.5	158.5	139	178.5	114.5	80	293	255.5	84.5	21	295.5	118.5	1.5	22	305.5	232.5	171.5	120	242.5	217.5	82	84.5	242	159	109	361.5	169.5	115.5	200.5	208	243.5	540.5	195	169	46	7.5	4
chr1	94554401	94554510	ABCA4_06i_267	+	454.5	334	438	365	340	330.5	632	424.5	428.5	538	175.5	522.5	361	598	547	454.5	650.5	605	219	230.5	497.5	410	547.5	425.5	513.5	335.5	401	590	529	522.5	447.5	513.5	407.5	469.5	417	515.5	175.5	365	559	176	330	501.5	484	593	476	498.5	395	310.5	356	755.5	549	515.5	360.5	227.5	509	423	347.5	494	540.5	358.5	304.5	222.5	267	275.5	378.5	349	456	421.5	347.5	288.5	569.5	475	385.5	317	394.5	443	376	348.5	419.5	332.5	284.5	336	422.5	161	573.5	657	482	454	838	388	562	404	472	497.5	195.5	608	367.5	354	616	493.5	667	533.5	514	253.5	337	395.5	110.5	87.5	424	471.5	381.5	443	332	337	328.5	381	501.5	250.5	318	445	164	445.5	562	547	377.5	258.5	496.5	525	689.5	499.5	316.5	550.5	567.5	314	547	187.5	355.5	279.5	356	498.5	485	385	455.5	585	279.5	637.5	501.5	363.5	375.5	299.5	456.5	515.5	262.5	353	676	116.5	281.5	276.5	343.5	518.5	561.5	331	405.5	373.5	485.5	508.5	352.5	414.5	175.5	248	482.5	449	407	273	266.5	560	529.5	156	207.5	293.5	487.5	306.5	282	578.5	545	379	557.5	136.5	465	477.5	211	399	200.5	391.5	161.5	153	477	188.5	514	425	244.5	352.5	402	393	345	409.5	134.5	476.5	171	318	22.5
chr1	94554444	94554553	ABCA4_06i_266	-	407.5	262	410.5	309	379.5	261.5	392.5	428	338.5	408.5	186.5	428	362	468.5	494.5	347	397.5	509.5	288.5	287	450.5	354	453.5	298	312	329.5	401.5	412	389	542.5	358	333	421.5	359.5	506.5	515	321.5	637.5	406	158	239.5	551	366.5	523.5	323.5	343.5	342	368	393.5	663.5	394.5	336.5	343.5	384.5	387.5	294	290	365.5	392	252	417.5	186	361	316.5	314.5	301.5	404	364.5	230	477	361.5	563.5	298	250.5	374	334	206	225.5	310.5	340.5	192.5	380	275.5	87.5	397.5	471	377	579.5	810	138.5	480	362.5	264	423.5	138.5	386.5	303.5	316.5	539	284	394.5	308	646.5	181.5	276.5	377	112.5	354	368	533	326	297	342	240.5	404	419	573.5	313.5	264.5	285.5	120	255	320	508	300.5	189	308.5	344	517.5	333.5	225.5	489	354	207.5	317	243	395.5	235.5	295	330	350	338.5	449	527	276.5	551.5	339	235	328.5	273	301.5	289.5	394	323	572	240.5	223	300.5	275	474.5	402.5	244.5	268.5	286	424	425.5	361.5	409	278	303.5	309.5	299	316.5	392	280	421	449.5	332.5	151	246.5	310	311	275	614	309.5	426	425	156	324.5	539	219.5	367.5	275	246	105	74.5	258	208	175	348.5	260.5	397	225.5	420.5	201.5	278	285.5	328	129.5	272.5	26.5
chr1	94554488	94554597	ABCA4_06i_265	+	447	212.5	337.5	330	355.5	261.5	562.5	525	298.5	480.5	225	362	366.5	301	344.5	323	640.5	344	312	531	274.5	348	376	310	299.5	265	455.5	394	330	468.5	301	400.5	337.5	494.5	432.5	321	276	481.5	412.5	137	244	375.5	451.5	498	383.5	261	369.5	270	352	478	364	300	338	276	285.5	282	209.5	311	296.5	276.5	364.5	401.5	308.5	272	292.5	309	263.5	480	150.5	417	424.5	451	422.5	275.5	393	311	177.5	240.5	291	413.5	121	498.5	272.5	78.5	334.5	489.5	299.5	572	726	100.5	457	368.5	337.5	282	151	330.5	160	357	427.5	210.5	370.5	279	521.5	141	237.5	336	148.5	424.5	511.5	406	345	294.5	219.5	237	335.5	374	551.5	448	213.5	273.5	122	350	443	518.5	214.5	143	299.5	252	420.5	316	145	358.5	427.5	168.5	376.5	307.5	469.5	226	277	441.5	308	281	349.5	360	282.5	477.5	345	208	280	279	233.5	245.5	386.5	284.5	490	179.5	150.5	339	304	376.5	361.5	235	189	278	393	374.5	470.5	358	332.5	463.5	249	242.5	251.5	268	326.5	316	378	343.5	135	246.5	317	316.5	269.5	374.5	368.5	358	454.5	89	346	512.5	229	269	381.5	280.5	81	44.5	302	166	127.5	342	278	287.5	229.5	410.5	32.5	367	317.5	241	112	112	32
chr1	94554552	94554661	ABCA4_06i_263	-	1115.5	1021.5	1319.5	1386.5	1317.5	1129	1542.5	1662	1349.5	1299.5	822	1457	996	1371.5	1273.5	1510.5	1633.5	1304	1135	1405	1267	1342	1657.5	1404	1124.5	1130.5	1570	1781	1247	1494	1222	1419	1182.5	1381	1701.5	1432	1164.5	2280	1632.5	441	1035.5	1356	1672.5	2104	1352	1219.5	1525	985.5	1406.5	1944	1559	1241	1318.5	1135	1254	1253	865.5	1283.5	1195.5	727	1335	1041.5	1306.5	1156.5	1196.5	1198	968.5	1322.5	803.5	1441.5	1448	1865.5	1354.5	1122.5	1612.5	1360.5	828.5	935.5	1216	1388.5	604	1437	1235	453.5	1344.5	1488	1332.5	1889.5	2435	729.5	1554.5	1555	1520	1170	547	1362	736.5	1358.5	1649	912.5	1409	1336.5	2110	597.5	958	1338.5	436	1572.5	1421.5	1750.5	1332	1181	978	1139	1400.5	1065	1482.5	1204.5	1088	1102.5	659.5	1088.5	1062.5	1534.5	1037	456	1346	1046.5	1688.5	1238	713.5	1368	1317.5	977.5	1384	1113	1444	1079	1120	1440	1284	1237	1595	1400.5	1097.5	1933.5	1479	1090	1350.5	1126	1228.5	1001.5	1513.5	1013	2120	661.5	678	1234	1078.5	1414.5	1399	1101	889.5	1053.5	1743	1443	1320	1380.5	1295	1446.5	1340	1166.5	943.5	1307.5	1248	1481.5	1568	1234	627	849.5	1232	1484.5	1128.5	1377.5	1361	1551	1283	335.5	1219.5	1744.5	977	1223.5	1145.5	1121	340	236	1338.5	875	852.5	1262	853	1234	1001.5	1187	558.5	1081	1176.5	1193	336.5	510.5	120.5
chr1	94554631	94554740	ABCA4_06i_262	-	1019.5	854.5	1064.5	1120	1067.5	1019	1059.5	1479	1046.5	1126	824	1357.5	916	1297	1128	1537	953	1235	1141	871	1115	1044	1200.5	1101.5	1045	918.5	1295.5	1518	1111	1067	1136	1106.5	988	1159	1329	1256	1078.5	1741	1346	550	1012.5	1148.5	1514.5	1518	1093.5	1187	1316.5	916	1173	1863	1273	1246.5	1144.5	977.5	1173	1042	925	1091	978	421	954.5	832	1115	1130	942.5	1093	910.5	977.5	894	1198	1185	1641	1025.5	1044	1324.5	1044	938	827	1160	1198	575	1154.5	1133.5	811.5	1242	1077.5	986.5	1249	2031.5	1222.5	1179	1301	1443.5	1119.5	495.5	1153	650.5	993	1422.5	888.5	1351.5	1163	1688	559.5	1052	951.5	529	1163	885	1394.5	1318.5	1123.5	931.5	1230	1172.5	784	1086.5	752	1257.5	1166.5	646.5	680.5	820.5	1136	923.5	470.5	1164.5	960.5	1554	1215	819	1232	954.5	1125	1110.5	1007	1128	1018	1220	1012	1161	1190	1206	1353	1059.5	1631.5	1538.5	1008.5	1257.5	1067	970	885	1042.5	915.5	1733.5	444	829.5	1043.5	882.5	1181	1075	1157.5	846	947	1339	1153	1097.5	1266.5	1039	1041	1312.5	1045.5	869	1094.5	764	1123.5	1367.5	967.5	649	858	1099	1053.5	1014	1223.5	1052	1285.5	946.5	448	985	1271.5	796.5	928.5	973	1155	386.5	310	1191.5	927.5	1643	1104	555	984.5	906	1056	352	664.5	911.5	1078.5	363	657	91
chr1	94554650	94554759	ABCA4_06i_260	+	510.5	413	397.5	532.5	588	385	668.5	643.5	463	588	386.5	497.5	568.5	587	536	652	629.5	567	427	469.5	460.5	531	476.5	407	460	335.5	636.5	751.5	509.5	541	463.5	594	445	553	516	539.5	474	691	586.5	227	335	479.5	697.5	667.5	493.5	462	554.5	371.5	491.5	659	596	494	559.5	474.5	466.5	353.5	360	408	404.5	403.5	461	397.5	405	474	452.5	458.5	451	545	331.5	525	566.5	727.5	514	352	583.5	458	293	315.5	391.5	570	236	535	467.5	123.5	546.5	474	422.5	677	893.5	179	648	570.5	615.5	460	250.5	462.5	271	500	643	341	535.5	481.5	782.5	283	423	438.5	182	436.5	596.5	470.5	576	365.5	385.5	374	516.5	473.5	659.5	446.5	452	406.5	223.5	503	477	620	333	216	426.5	364.5	657	506	335	481.5	536.5	308.5	496	480.5	589.5	348.5	387	540	446.5	410.5	436	617.5	384.5	604	618	367	442.5	462.5	504	357	436.5	487	692.5	88	331.5	405	414.5	494	550.5	389.5	320	368.5	658.5	490.5	544.5	487	372.5	553	413	406	385.5	465	495	579	597.5	420.5	265.5	314	383.5	446.5	357	529.5	492.5	434	484	189	515.5	398	240.5	433	471.5	484.5	183.5	115	431.5	295	196.5	488	240.5	457	372	488.5	112.5	365	372	440.5	143	250	30.5
chr1	94554728	94554837	ABCA4_06i_259	-	320.5	166.5	193	293	251.5	196.5	375	438	238.5	319.5	151.5	250	249.5	223	226.5	214.5	303	280	204.5	300	224	247	270.5	211.5	258	201	334	330	228	303.5	178	360.5	234	286.5	283	325.5	190.5	328.5	195.5	105.5	190.5	260.5	387	405	329.5	210	269.5	212.5	238	352	311.5	220.5	309.5	205	195.5	195	153.5	235.5	224.5	189.5	222.5	238	216.5	159.5	209.5	242.5	188	256.5	176	287	308.5	292.5	275	237.5	380	224.5	84	144	211.5	264.5	95.5	259	248.5	60.5	179.5	306	231.5	374.5	412	81.5	293.5	310	236	244.5	156	246.5	211	272	329.5	179.5	262	198	344.5	123	175.5	215.5	127	298	293.5	308.5	350	173	145	171	285	277	378	230.5	169	208	120	267	313	276	69.5	97.5	239.5	202.5	319	250.5	127.5	265.5	277	148.5	221.5	247.5	265.5	158.5	178.5	302	239.5	185.5	238	216	210.5	316	270	174	206.5	234	254	172	206.5	210.5	372.5	42	166	229.5	201.5	232	293	168	163.5	198	319.5	251	329.5	206.5	254.5	251.5	207.5	226	171.5	226	310	237.5	281	244	131.5	141	252	254	199	286.5	250.5	248	274.5	83	224.5	175.5	110.5	193.5	270.5	178.5	85	20	209.5	169	124.5	184	130.5	248.5	174.5	251	86.5	237	242	201.5	74	110	8.5
chr1	94554748	94554857	ABCA4_06i_258	+	499.5	346	604	566.5	610.5	482	598.5	770.5	444.5	652.5	385	726.5	534.5	509	471.5	799.5	397.5	445	472	545.5	458.5	440	523	520	608	433.5	677	729	422.5	532.5	444	634.5	484.5	551.5	554.5	562.5	416	631.5	605.5	350.5	542	521	711	815.5	687	584	661.5	313	513.5	848.5	661.5	464	484.5	539.5	478.5	471	395.5	481	592.5	416.5	467	474	536.5	520.5	464	568.5	433	481.5	415	539.5	671.5	635.5	518	519.5	645.5	548.5	198.5	482.5	483	504	308	418.5	626	493	504.5	524.5	458.5	550.5	879.5	667.5	515	695	615	643.5	298.5	559	347.5	414.5	644	427.5	600	451	732.5	311.5	437	460.5	304	593	529	633.5	795.5	445.5	404.5	613.5	573.5	493.5	650.5	425	466.5	522	389.5	433	475	474	217.5	348.5	681.5	499	708.5	557	361	531.5	512	670	476	544	506	561.5	500.5	597.5	456.5	494	553.5	546.5	576.5	714	735	539.5	664	514.5	509	358.5	509	559	770	78	359.5	496.5	495	582	568	484.5	442	389	725.5	606	542.5	505.5	577.5	546.5	674	544	489.5	426	415.5	556	611.5	437.5	360	424.5	574	477	467	526.5	481.5	657	514	246.5	415.5	534.5	260.5	508.5	549	394.5	213.5	102	421.5	451.5	734.5	386.5	235.5	586.5	459	526	133.5	349.5	470.5	458	221	522	21
chr1	94554761	94554870	ABCA4_06i_257	-	28	20	21.5	42.5	37	20.5	39	35.5	35.5	19.5	24	29	35.5	35.5	34	41.5	29.5	32.5	26.5	23	21	26	36.5	24.5	25	16	31	51	31.5	22.5	31	33.5	28	37.5	21.5	36.5	32.5	41	37	18.5	24.5	30.5	49.5	49	33.5	38.5	36	28	20.5	50.5	37.5	30	32	38	30.5	18.5	30.5	20.5	28	15.5	23.5	17.5	22	27.5	33.5	21	31	31	36	26.5	26.5	47	18.5	31	38	19.5	13	23.5	24	42	20.5	26	32	9.5	22.5	22.5	25	32	43	16	34.5	33.5	35.5	25.5	21	23	19.5	26	46.5	27.5	39	26	56	22.5	35.5	34.5	19.5	30	21.5	9.5	51	24	32.5	21	15.5	21.5	38.5	11	22.5	20.5	15	17.5	30	31.5	12.5	17	24	21.5	46	38.5	24.5	33.5	23.5	27	31	26.5	28	20	22	39.5	27.5	24	14.5	28.5	18	40	44	26	34	26.5	26.5	26	18	35.5	42.5	1.5	18	28	29	19.5	40.5	31	23	20	47	17.5	24	28	14	20.5	27	20	28	43.5	25	46.5	39.5	14	19.5	29.5	34	27.5	12	31.5	48	13.5	20	24	24	4	12.5	27.5	24	37.5	13.5	5	26.5	22	15.5	23.5	10.5	17.5	15.5	21	0.5	20.5	13.5	46	15.5	41.5	0.5
chr1	94554817	94554926	ABCA4_06i_256	+	301.5	232.5	240.5	322	274.5	283	372	415	313.5	322	266.5	320	314	327	294.5	381	347.5	361	279	304.5	332	271	332	267	286	199	368.5	405	266	311	273.5	382.5	276.5	288.5	291	334	280.5	371	363.5	176.5	225.5	306	377	406.5	281.5	310	347	240.5	254.5	406	342	302	326	306	306	176.5	240.5	268.5	246	252.5	264	263.5	293	319.5	323	313	280.5	336.5	236.5	282.5	363.5	391	247.5	253	338	272	149.5	173.5	273	388.5	187	280	334.5	106	367	291.5	272	363	543	164.5	407	340.5	397.5	250.5	177.5	278.5	201.5	328.5	355	176.5	284	340	406	160.5	316.5	268	142	324	353	260.5	386	223	275	292.5	316.5	297	347	288	263	237.5	174	275.5	297.5	319	203	132	253	230	389.5	326	158.5	277.5	279	223	303	285	350.5	220.5	277	323	229.5	257.5	248	379.5	223.5	408	364.5	218.5	288.5	350	270	233	243.5	312.5	417	40.5	214.5	274.5	224.5	260	328	278.5	227	224.5	333	319	294.5	287	248	392.5	240.5	256.5	187	300.5	341	289	333.5	233	180	216.5	223	248	218	378.5	352.5	250.5	358.5	149.5	274	168	162.5	299.5	271.5	296.5	99	68	257.5	203	198	284	140	259.5	193	256	134.5	252	243	290	123.5	253.5	16
chr1	94554841	94554950	ABCA4_06i_255	-	87	111	73	115	125.5	90.5	81	124	122.5	92.5	98	161	103	168.5	140	238.5	57.5	131.5	156.5	77.5	122	106.5	140	91	98.5	88	127	221	123	60	150	105	114	98.5	82	132	158.5	147	201	81	109.5	133.5	227.5	173	112	157	185	113.5	58	170.5	186.5	167.5	121	133.5	161	95	153	108.5	100.5	46	93	70	71.5	130	111.5	114	87	93	137	126	100	180	66	91.5	169.5	77.5	79	102	124	128	122	95	165.5	65	143.5	67	100	101	192	90	143.5	169.5	166	134	78	77	67	80	180.5	104	174.5	148	215	89	110	99	61	70.5	90	45.5	218	68	90	141	76	73	119	48	174	86	77	25.5	71	97	99	58	83	85	186	140.5	128	122	71	128.5	131	100	119.5	100.5	139	135	92	83	36	147	114	165.5	202	127.5	152	133	83.5	78	50.5	106	149.5	5	123.5	139.5	139.5	63	144.5	174.5	155	63	193	50	80.5	163.5	84.5	99	121.5	69	82	146.5	67.5	137.5	187	48	99	91	69	67	95	123	136	46	53	70	98	26	52.5	111	76	95	46	21	118	106	110	128.5	31	78	70	66	4	53	33	131.5	64	119	8
chr1	94554860	94554969	ABCA4_06i_254	+	519.5	417	478	555	577.5	486.5	655.5	728.5	480	624.5	394	631.5	495	555	529.5	676.5	528.5	579.5	514	524.5	503	507.5	571.5	478.5	579.5	376.5	640.5	745	462.5	532	519	670	505	588	544.5	600.5	504.5	698	572	339	478.5	546.5	650	745	541.5	547.5	621.5	375	528.5	783.5	624	503.5	527	492.5	500	406.5	463	515.5	469	488	489.5	536	550	477	513	479.5	452	516.5	450	542.5	623.5	823	471.5	532	669	489.5	260.5	440	544.5	593.5	285.5	517	650	334	500.5	586	457	686.5	892	492	655.5	645	681	508	252	607	363.5	532.5	622.5	411.5	610	458.5	816.5	294.5	465.5	458	272.5	567.5	538.5	632	735	436.5	439	525	573	507.5	608	415	495.5	499	373.5	354	485	563.5	352.5	328	541.5	386	667.5	572.5	395.5	547.5	486.5	579.5	523	524.5	579	438.5	461.5	588.5	483.5	536	524.5	619	506	674	795	484	624.5	506	510	419	495.5	600.5	756	90.5	333	528	453	546	577	560.5	400.5	452.5	662.5	552.5	526.5	535	524.5	627	566.5	453	451	472	443.5	526.5	565	440	326	408.5	530.5	446.5	465.5	515	502.5	605	543	280.5	442	509	322	495.5	506	522	217	106.5	504	413	549.5	515	264	544	422.5	462.5	246	313	467.5	517	206	371	23
chr1	94554936	94555045	ABCA4_06i_253	-	116.5	49	109.5	89.5	148	87.5	173	144	62.5	160.5	53	91.5	99	68.5	90.5	119.5	115.5	84	45	137.5	97.5	86	97.5	118.5	72	94.5	121	137	83	155.5	57.5	143.5	99	173.5	91.5	92	66.5	107.5	77	49.5	89.5	84.5	151	151	127.5	74	114	58	110.5	134.5	126.5	62.5	81.5	72	70	94.5	57.5	84.5	100	121	128	131	104.5	67.5	65.5	87	52	87	72.5	118	159	132	133.5	88.5	128	100	46.5	98	98	77.5	70.5	83	122.5	52	91.5	124.5	92	112.5	150.5	34.5	99.5	156	120.5	107.5	81	104	78	100	143.5	65	106	87	135.5	63	49.5	54	33	121.5	108.5	140.5	142.5	62.5	59.5	71	107.5	108	154	129	61	63.5	49.5	116.5	139	107	39	68.5	88.5	78.5	140	117.5	67	128.5	110.5	55	65	118	98	68	48.5	112.5	96.5	82.5	108	122	97	137.5	124.5	73	87	57	101	75.5	102.5	101.5	123.5	29	57	90.5	96	105	79	61.5	100	76	139.5	101.5	157	60	98.5	125.5	77	84	77.5	74.5	140	94.5	108	71.5	62	51.5	115.5	119	85	108	85.5	106.5	136	48	70	84	47	87	108	53.5	25.5	20.5	59.5	66	46	85	62	112	84.5	133.5	104	105	92	64.5	48.5	129.5	3
chr1	94554942	94555051	ABCA4_06i_252	+	307.5	148.5	286	372.5	372	248	381.5	449	211	315.5	221.5	265.5	265.5	228	278	340.5	262.5	314.5	223	183.5	280.5	290	244.5	278.5	308	227.5	405	409	216	341.5	254	286	354	285.5	288	267	252	399	268.5	217.5	263	249	374.5	422	256.5	245	378.5	202	306	434.5	295.5	231	292.5	211.5	217	240.5	204.5	245.5	307	106	296.5	151	220	215.5	277	263.5	244	193.5	209.5	315.5	234.5	377.5	274.5	273.5	331	295	139	239.5	227.5	300.5	174	233	271.5	81	297.5	279.5	280	310	512	113	314	414.5	368	280.5	186	281	191.5	190.5	321.5	236.5	287	273	384	189.5	218	191	168.5	333.5	241.5	325.5	368	231.5	226.5	254	283	245	400.5	231	240.5	227.5	204.5	258	271	247.5	119	178	256.5	253	404	307.5	156	221.5	203.5	248	296.5	353	221	192	259	378.5	221.5	245.5	308.5	355	276.5	380	293.5	221.5	296	246.5	282	202	299	372.5	402	106.5	151.5	327.5	258.5	303	290.5	154.5	204.5	245.5	358	332	298	235.5	268	238.5	282.5	261.5	282.5	256.5	93	287.5	329.5	288	187.5	288	290.5	283	244.5	261	276	345	224.5	111	234	340.5	154.5	273.5	317	236	92	30	250	192	126.5	207	126	335.5	218	304	0	86	310.5	228	133.5	251.5	18
chr1	94554989	94555098	ABCA4_06i_251	-	300	278.5	451	431	286	393	240	573.5	304	324	256.5	481.5	309.5	468.5	324	557.5	289.5	401.5	325	390.5	377	443	329	426	376.5	339	446.5	690	391	347.5	345	321	284.5	409	501	431	334	443	272	159.5	407	358.5	635	563.5	439	493.5	572	331.5	479.5	675	553.5	411.5	299	273.5	435.5	360	285.5	425	396.5	187.5	477.5	308.5	439	292	346	423	247	293	307.5	492.5	342.5	565	327	366	532	441	235	408.5	434.5	330	250.5	308.5	464.5	201	396.5	294.5	380.5	393	488.5	263.5	346	479	400.5	435.5	229.5	441	286	221	618	338.5	481	321.5	752.5	274	289	326.5	220.5	463.5	282.5	477	413	401	264.5	445.5	417.5	278	293.5	277.5	343	384.5	235.5	226.5	306	284.5	247.5	180	427	342	647	501.5	301	387.5	299.5	268.5	297	331	301.5	263.5	352	240.5	444.5	428.5	458.5	422.5	292.5	653	559.5	320.5	469.5	354	467	337	426	251.5	636.5	128	245.5	410.5	252.5	434	406.5	316	383	351.5	577	459.5	324.5	352.5	402	262	394.5	435	290.5	385	238.5	390.5	488	336	311	227	374.5	425	374.5	382.5	323	455	311.5	135.5	364	416	207	321	358.5	313	149.5	37	397	347.5	356.5	266.5	142.5	464	358	287.5	173	200.5	434.5	382	172	149.5	41
chr1	94555013	94555122	ABCA4_06i_250	+	67.5	57	73	87.5	63.5	60	50	89	53.5	66.5	35	73.5	40	42	64.5	138.5	65.5	77.5	47	49.5	57	87	59.5	42	45.5	50	91	98.5	59	71	39.5	19	55	65	82	57.5	30.5	60	55.5	14.5	63.5	65	89	90	69	56.5	98.5	67.5	81	97.5	80	51	51	57	73	69.5	48	61.5	65	40.5	69	66	66.5	31	47.5	87	36.5	42.5	38	64.5	55	95.5	57	64.5	112	73.5	24	40	52.5	64	25	43.5	70.5	28	68	61	47	72	63	28.5	50	73.5	87	67	30	48.5	27	26.5	85.5	47	71	43	113	38	62.5	49.5	36.5	76.5	56.5	68	52.5	57.5	67	49.5	60	41.5	46	56.5	58.5	36	69	67.5	60	41	26	20	58.5	52.5	92	65.5	24	44.5	41.5	25.5	39.5	77.5	47	36.5	43.5	38	52.5	59	55	75.5	52	82.5	67.5	56	84.5	45	74.5	59.5	91	23.5	74	37.5	37.5	79.5	25.5	53.5	51.5	60	62.5	64	90	59	63	60.5	94.5	51.5	52.5	65.5	42	38.5	20	52	65	68	49	21.5	53	64	51.5	44.5	42	74	46.5	12.5	57	62.5	30	54	75	51.5	15	12	36.5	36.5	18	49	35	59	52	44.5	3.5	15.5	109	57.5	28	15.5	4
chr1	94555122	94555231	ABCA4_06i_248	+	56	34	62.5	43	35	45.5	30	44.5	33	94.5	24	59	9	44.5	38	92.5	69	48.5	20.5	116.5	42.5	57.5	58.5	52	45	33.5	64	80	44.5	61	33.5	34.5	32	41	53.5	52	43.5	44.5	18.5	4	55.5	31.5	61.5	61	40.5	60.5	48	21	57.5	65	33	30	33	54	37	42.5	15	57	36	33	70.5	78.5	53.5	28.5	29	57	30	64.5	20	51	62.5	85	41	34	54.5	65.5	29.5	36	55.5	23.5	13	33	40	51	32	43.5	45	51.5	26.5	37.5	44	38	63.5	42.5	30	49	38	57.5	57	23.5	51	63.5	63	27	31	42.5	25.5	59.5	45.5	89	30	36	41.5	44.5	59.5	18	25.5	80.5	40	31.5	39	43	43	49	35	11.5	58.5	35.5	43.5	35.5	11	27.5	72.5	20.5	50	38	38.5	30.5	40.5	27.5	48	45.5	58	69	37	63.5	51	51	58	38	54.5	41.5	85	18.5	48	51	23	52	21	58	48	23.5	48.5	42.5	56.5	62.5	56.5	38	51.5	49	49	55	28	24	78	39.5	37.5	51.5	23	15.5	47.5	39	37.5	35	28	102	75.5	0.5	47	100.5	29	29.5	35	35	7	5	29	34.5	45.5	37.5	26	46	33	45.5	43	65.5	51.5	36.5	6.5	8	1
chr1	94555146	94555255	ABCA4_06i_247	-	36	84.5	111	102	42	91	52	85.5	113.5	50.5	70	116.5	67	138	99.5	120	62	112.5	85	65.5	129.5	107.5	130	109	65.5	95.5	104.5	170	104.5	91.5	84	33	29.5	48.5	133	119.5	75	84.5	30.5	12.5	107.5	74	145.5	139	89.5	89.5	122	111.5	103.5	140.5	131.5	114	66	56.5	108	118	62.5	85.5	98	13	107	49.5	107	69	72	88	88	69	74	132	63.5	146.5	84	93	145	116	70.5	71.5	100.5	93	37	97.5	93	44	111.5	50	98.5	66	57.5	59	56	79.5	98	88	37	93	40	41	126.5	74.5	114	94.5	180.5	41.5	77	111.5	41	116.5	67.5	124.5	68	76.5	100	109.5	100.5	36.5	49.5	45	62.5	79.5	56	43	59	70.5	67.5	17.5	120.5	82.5	136.5	84	78	77.5	40	28.5	71.5	85	48.5	53	93.5	55.5	99	121	99.5	102	85	136.5	136	58.5	117	99.5	83.5	72.5	95.5	20.5	136.5	39.5	69	103.5	19	97.5	104	105	71	81	134	83	70	112.5	94	39	78.5	100.5	49	131	36	115	109	68.5	54	32	91	100.5	89.5	111	55.5	99	41.5	28.5	150.5	105.5	56	68	50.5	85.5	43.5	34	89	86.5	67.5	101	23	68.5	87	54	14	24	99	104.5	47	15	9
chr1	94555246	94555355	ABCA4_06i_246	+	21.5	20.5	8.5	7.5	6	8.5	14.5	14	20.5	11.5	16	19.5	23	12.5	16	18	27	19	19.5	31	16	13	13	8.5	4.5	12.5	17	26.5	11	29.5	10.5	18	4.5	28	4.5	17	10	17.5	5	2.5	12	8	24	22.5	16.5	12	16	6.5	19	20.5	15.5	25	14	10	17.5	7	14	10.5	6.5	29	10	22	9	9	9	8	13.5	38	16.5	15	23.5	16	14	7.5	20	16	8	16.5	8.5	9	14	21.5	15	5	11.5	25	13.5	12.5	28	9.5	17.5	16.5	12.5	11.5	6.5	14	11	13	23.5	6	14	11.5	10	14	18.5	12.5	8	11.5	31	22.5	8.5	9	5.5	16.5	16.5	18	10	27	13.5	9.5	6	29	24.5	28	5.5	8	8.5	5	5	16	6.5	12.5	25	1.5	15	13	16.5	10.5	13	14	10	10	10	10.5	7.5	10.5	19.5	14	12	5.5	7.5	18	7	7	14.5	4	12.5	19.5	6	11	20	14	2	8	20	10	30.5	26	17	22.5	11.5	6.5	10	12.5	19	18	14	6.5	9	7.5	9	16.5	9	26	3	10.5	27.5	14	8.5	9.5	4.5	9.5	11	7	3	0	7.5	6	9	15	14	10.5	5	9.5	13	29.5	11	11	3.5	8	0
chr1	94555249	94555358	ABCA4_06i_245	-	175	334	334.5	378.5	239.5	367.5	201.5	432	330	266.5	314	522	260	440.5	376	654.5	241.5	342.5	381.5	347.5	426	405.5	409	350.5	323.5	341.5	388.5	576.5	471	242.5	424	235	239	312.5	380.5	383	307	368.5	288	98.5	409.5	391	519	472	347	470	515	347	427	594.5	444.5	385.5	333.5	321.5	427.5	408.5	355	398	303	210.5	374.5	304	407.5	344.5	353	377.5	341.5	296.5	334	422	327	569.5	237	347	413.5	323	266.5	348	432.5	270	245.5	276.5	403	485	445	258.5	339	255.5	377	553	319	416	393.5	320.5	104	380	183.5	216	510.5	338.5	486.5	378	539.5	234.5	375.5	343	202	315.5	231.5	369.5	368.5	367.5	335	513	370.5	200.5	179	236.5	461.5	356	272.5	237	197.5	272.5	280	153	417	353	523	460	295	366	193	334.5	373.5	339	323	264	389.5	339	391.5	461.5	341	380.5	309	479.5	502	358.5	511	413	350.5	297.5	316	176.5	445.5	98	415.5	402.5	187.5	402.5	360	445	312.5	362.5	517	283.5	252	413	375.5	225.5	411	370.5	292.5	351.5	167.5	307.5	485.5	311	227.5	205.5	254.5	390	335	316	314.5	332	200	158	392.5	304	242	326.5	266.5	345	148.5	112	373	370.5	623	348.5	103	313	384	162.5	128.5	134	303	382.5	158	193	25.5
chr1	94555352	94555461	ABCA4_06i_243	-	362	195	252	411.5	445.5	255.5	367	508.5	264.5	408	193	480.5	240.5	283	279.5	490	247	291.5	229	356.5	305	318	284.5	280	314	284	453.5	611.5	249	327.5	236	298.5	358	422.5	249.5	287	245.5	383	340.5	260	340.5	241.5	528.5	541.5	451.5	431	490	208	205.5	511.5	590	265	326	244.5	305	264.5	212.5	264.5	335.5	222	270	236	289.5	246	256.5	306.5	265	239	232	387.5	361.5	521	312	289	527	283.5	158	253	294.5	262	153.5	252.5	428.5	131.5	371.5	344	282	307.5	568	149.5	340	608	411.5	378.5	213.5	266.5	306.5	216	499	239.5	447	347	621.5	216.5	237	241.5	168.5	322.5	241	243.5	613.5	239.5	238	365	280.5	345.5	363.5	239.5	369	259.5	268.5	276	311.5	266	136.5	216.5	275.5	285.5	603	442.5	208	315	274.5	301.5	316.5	313	290.5	274	244	372.5	287.5	233.5	243	383	348.5	480	530.5	401	518	257.5	337.5	253.5	168	381.5	494.5	36	184	385.5	414	224	341	249	290	292.5	577.5	266.5	319	311	243.5	290	333.5	264	269	272.5	267.5	316	465.5	304	240	271.5	315.5	317	216.5	300.5	283.5	243.5	268.5	106.5	234	160	105	225	354	224.5	67.5	31.5	233	272	194	208.5	125	259.5	265	302	75	254	220	260	156.5	355	11
chr1	94555429	94555538	ABCA4_06i_242	+	325	311.5	433	449.5	372	359.5	349.5	536.5	367	311	263.5	465.5	314.5	392	341.5	465.5	242	358.5	273.5	305	309	396	313.5	402	394.5	385	507	595.5	307.5	343.5	356	308	359	330	504.5	386	391.5	493.5	399	246.5	330.5	439	555.5	598.5	470	416.5	490	312	439	630.5	454.5	351.5	365	360.5	322.5	327	241	413	370	158.5	391.5	220.5	377.5	338.5	319	392.5	297	210.5	273	484	337.5	638	345.5	388	473.5	423.5	207.5	341	396.5	436	182	338	434.5	204	440.5	317	426.5	402	643	257.5	329.5	422.5	554	381.5	185	443	246	221	577	336.5	438	433	642	211.5	284.5	287	187.5	462	262	581	498.5	394.5	295	413.5	410.5	334.5	359	254.5	385.5	359	231	216.5	269.5	315.5	312.5	170	401	370	478.5	397	210.5	331.5	190.5	337.5	340	356.5	340	323	318.5	332	397.5	403	487	473.5	372.5	616	468	364	431.5	350.5	339.5	351.5	468.5	346.5	601	100.5	225	398.5	313.5	446	358	316	285	382.5	479.5	418.5	398.5	396.5	409.5	265.5	448	368.5	304.5	368	230.5	287	516	402.5	200	269.5	360	408.5	388.5	390.5	328	500	272	162.5	321.5	460.5	263	329.5	374.5	345	126	51	334.5	292.5	372.5	338.5	165	413	294	343.5	81	174	384.5	320	125.5	265	26
chr1	94555430	94555539	ABCA4_06i_241	-	43.5	22.5	21.5	34	30	13	42.5	40	36.5	30.5	31	38.5	28	27.5	15	31.5	43	34	29	26.5	31.5	28	35	29	18.5	22	31	53	34	34.5	22	32	29	39.5	33.5	41	35	32	41	18	14	35	45	46.5	31	21	47.5	33.5	23	41.5	42.5	40	33	23	31.5	17.5	26	21.5	21	22	34	13.5	13	26.5	21.5	31	27.5	21.5	32	28.5	35	33.5	29	19.5	39	20	12	23.5	15	46	21.5	25.5	28.5	6	25.5	29	27.5	48	62.5	14	32	31	32.5	20	24.5	22.5	21	25	59.5	19	39.5	16	63	24	16.5	29	22.5	26	36	30	29	18	41	17	20.5	22.5	48	18.5	15	17	11.5	28	26	32	15.5	18	19	23	30	39.5	21.5	26	16	15	22.5	23.5	27.5	17.5	23.5	34.5	35	22	18.5	29.5	21	49.5	40.5	29.5	29	17	22	15	24.5	26	46.5	4	18	25.5	15	26	51	25.5	27	22.5	33	33	37.5	39.5	29	25.5	24	19	18	25.5	32	32	29.5	17.5	16	21	28.5	24.5	19	27.5	37	16	20	14.5	25.5	21	14	21.5	21	26.5	17	2.5	29	19	17.5	20	19	23.5	24.5	28	0	20	18.5	34.5	8.5	20	2
chr1	94555503	94555612	ABCA4_06i_239	-	903.5	734	1163.5	1129.5	953	876.5	968.5	1397	1082.5	1008.5	603	1332.5	767	1250.5	1174	1429	1117	1229.5	937	900.5	1158	1082.5	1149.5	1201	943	917.5	1272.5	1521	1106.5	1144.5	945	912.5	852.5	1116	1431.5	1349.5	964.5	1499	1040	203.5	939.5	1105	1439	1790.5	1120	1047.5	1358	800	1218.5	1703.5	1291	1028	1127.5	992.5	966	963	676.5	1096	1004.5	526	982.5	767.5	1090.5	946.5	877	975	865	886.5	614.5	1263	1095.5	1532	1077.5	961	1453.5	1088	689	779.5	1096.5	1116.5	403.5	1127.5	1069	438	1064	955	1000.5	1354	1665	774.5	1363	1343.5	1172.5	984.5	470.5	1068	596	841.5	1388	778	1265.5	996	1911	380.5	847.5	955	362.5	1324.5	979.5	1490	1118	953	768	1052	1296	894.5	995.5	797.5	795.5	936.5	512.5	685.5	781	1169.5	837	355	933	835.5	1411.5	1047	477.5	1173	909	888	1212	958.5	1016.5	893	923	999	1127.5	1048.5	1238	1208.5	1014.5	1561.5	1324	819.5	1172	997	918	875	1103	698	1724	447.5	452	936	683	1188	1122.5	892.5	711.5	871.5	1431.5	1149	1142.5	1149.5	1022	915	1184	1049	780.5	1126.5	695.5	1199.5	1403.5	909.5	473.5	620	1003	1166.5	927	1135	1008.5	1258	902.5	192.5	939.5	1490	888.5	1006.5	947	957.5	322	122.5	987	801.5	875.5	1095	560.5	941	828	820.5	400.5	710.5	925.5	916.5	251.5	311.5	58.5
chr1	94555580	94555689	ABCA4_06i_238	+	548	693	784	872	762.5	698.5	589	959.5	876	577.5	421.5	995	429	988.5	845.5	1208.5	623	912.5	677.5	535.5	886	724	825.5	896	803.5	645.5	858.5	1085	753.5	790	785.5	623	648.5	684.5	955.5	887	724	1286	1034.5	222	678.5	852.5	1041.5	1220	861	739.5	907	513.5	869.5	1321.5	985.5	795.5	726	676	787.5	814.5	507	823.5	738	380	628	513.5	795	771	681	810	609	509	442	898.5	717.5	1146	642	781	961.5	846	564.5	586	821	751.5	287.5	924	689	625	783	657	765	960.5	1099.5	945	800.5	933	881.5	722.5	267.5	772	431.5	587.5	953	603.5	891.5	826	1272.5	299	649	709.5	276	869	542.5	993	918	677.5	605.5	761	940.5	512	689.5	516.5	620.5	765	395.5	405	474	816.5	757	245	786.5	643	1137	727	420.5	997	566	817.5	920	670	764	734	721	773.5	749.5	901	951.5	837	758.5	1083	1002.5	639	871.5	789.5	575	647	817.5	469.5	1094	331.5	430.5	692	567	877	711	707	491	684.5	853.5	709.5	739.5	943.5	758	646.5	950.5	682.5	590	831	447	997.5	924	670	260.5	422	738	812.5	728	914.5	839	907.5	615	214.5	715	880.5	612	658	695.5	663	226	113	814.5	591	1076	766.5	361.5	691.5	649.5	590	295	389.5	623	748	203.5	195.5	48.5
chr1	94555585	94555694	ABCA4_06i_237	-	569.5	457	700	704	644.5	619.5	638.5	907.5	699	652.5	431	865	517.5	829	816.5	956.5	732.5	786	611	535	789	638	719.5	798.5	624	591.5	797.5	1042	644.5	705	697	694.5	592.5	687	748.5	709.5	598	959.5	870	139	608	707	856	1074.5	709	764.5	775.5	558	706.5	1175	865	709.5	730.5	560.5	655	725	425.5	687.5	669	252.5	578	508.5	706	616	618.5	621	500	631	379.5	721.5	796.5	1008.5	698.5	694	783.5	687	490	519	651.5	749.5	267.5	689.5	652.5	442.5	683.5	680	658.5	928	1037	661	837.5	944.5	786.5	594	253.5	777	372	670.5	832.5	536.5	821	698.5	1165.5	256	556.5	631.5	291	798	684.5	818	868	706	484	753.5	753.5	615	717	495.5	578.5	636	415.5	399	520	812	606.5	248	693	594	910.5	639	295	930.5	569.5	733	821	538	794.5	592	773.5	696	666	758.5	790	848.5	610.5	935.5	950	529.5	760.5	671.5	471	537.5	625.5	510	1068.5	284	348.5	650	521	747.5	761	568	441.5	604.5	877.5	635	703.5	681.5	686.5	666.5	820.5	590.5	507.5	787.5	491	806	934	564.5	285	523.5	652.5	682	611	817	634.5	724	658.5	164.5	597	854.5	518.5	628	621.5	617	201	94	680.5	548	882.5	677	379	550.5	537	577	171.5	343.5	542	578.5	161.5	235	38
chr1	94555617	94555726	ABCA4_06i_236	-	555	551.5	814	704.5	696.5	595.5	697	935	805	557.5	487.5	1001	534.5	886.5	825	1037.5	648	831	713.5	480.5	858	709	794.5	760.5	666	634.5	866.5	960.5	759	708.5	772.5	731.5	689.5	682.5	792	810	681	1163	874.5	158.5	650	876.5	933	1132	727.5	736.5	855	639	802.5	1223	859.5	727.5	815.5	655.5	759	743	470	702.5	678	291.5	709	499	743	694.5	732.5	664.5	679	589	460.5	784.5	737.5	1005	710	672	846	755	552.5	589.5	780	747.5	313	717.5	720	369.5	728	674	719.5	933	1272.5	562.5	750	916.5	877.5	679.5	265	725	356	536.5	965	509.5	822.5	780	1170	259.5	545	721	291.5	838.5	677.5	926.5	896	754.5	532	735	843	589	754	564	638.5	679.5	408	478.5	581	864.5	631.5	240.5	718.5	630	1086	696	387.5	918	512.5	703	768.5	647	731.5	637	868.5	773	740.5	757.5	838.5	985.5	652	950	1044	607	835	787	605.5	571.5	714	479.5	1087	270	382.5	725	549	831	881	661	512	619.5	855.5	754	767.5	872	688	688	780	641	605.5	806	349	927.5	933	693	297	566.5	726	748	646	825.5	698	808.5	614	197.5	740	872	519.5	748	642	716	240.5	162.5	732	581.5	646.5	729	375.5	553	624	568	70	327	633	771	195	195	46
chr1	94555682	94555791	ABCA4_06i_235	+	119	82	109	108.5	122.5	87.5	121	163	117.5	119.5	68.5	98	85.5	128	141	121	135	150.5	104	94.5	86.5	121.5	113	118	103	84	161	173.5	114	143	78.5	138.5	134	105.5	143.5	144.5	100.5	173.5	117	60.5	82.5	118.5	152.5	177	106.5	96.5	134	84.5	148	156.5	152	111.5	118	92	105	95	59	120.5	90	55	140	48	126	97	111.5	86	102	105	61	141	100	157.5	137.5	88.5	156.5	139	65	86.5	99	115	53.5	136.5	152	15	122.5	94	116.5	173	229.5	47.5	127.5	118.5	126.5	101	60.5	120.5	92	83	179.5	78.5	125	117.5	205.5	52.5	62.5	99	51.5	145	126	139	101.5	83.5	94.5	73	114.5	123	162.5	94.5	71.5	86.5	51.5	86	106	101.5	79	50	102.5	85	174.5	133	64.5	99.5	76.5	52.5	121.5	92	114.5	68	79	115	116	106	116	151.5	94	148	110	98.5	111.5	75	87.5	80.5	129	111	163	46.5	63.5	115.5	93	143.5	129	99	83.5	79.5	139	138.5	134.5	110	95.5	78	123.5	99.5	81.5	104	54	109.5	154	83	65.5	78	138.5	116	82	146.5	95	130.5	105.5	53.5	126.5	124	56.5	70.5	115.5	111.5	36.5	11	104.5	59.5	53.5	105.5	67.5	115.5	79.5	134	19.5	82	108.5	108.5	38	58.5	10
chr1	94555717	94555826	ABCA4_06i_234	-	218.5	125.5	170.5	219.5	208	178	194	272	163.5	181.5	155.5	227.5	177.5	194	196.5	261	177	180.5	170	120.5	181.5	188.5	193.5	187.5	211.5	165	217.5	245	160.5	182.5	174.5	183	177.5	175	227	192.5	143.5	267.5	242	102	163	172	232	234.5	181	216	215.5	132	188.5	281.5	207.5	176	189	170.5	193.5	170	150.5	188.5	169.5	91	170	133.5	200.5	179	147.5	167	155.5	108.5	134.5	190.5	172	278	173	202.5	225	190.5	99	152	198	197	100.5	154.5	198.5	162	153.5	195.5	198.5	192.5	296	221.5	201	240	219	183	101.5	205.5	125.5	154.5	215	187	222	185	255.5	80	152.5	147	96.5	234	163.5	256	246	188.5	136	208.5	201.5	156.5	191.5	129	209.5	186.5	119	119	151.5	165	141	125	189	171.5	214	190	134	182.5	137.5	241	157.5	171	198.5	170.5	187.5	175	201	191.5	217.5	219.5	180	229	255	173	220.5	174.5	174	144	204	172.5	245	54	130	168	164	206	194	162	140.5	155	230	184	200	194	184	171.5	220	177.5	152	185	108.5	176	218.5	173	110.5	150	172	183	184	171	210.5	242	149.5	116.5	172.5	187	132.5	179.5	181.5	144.5	69	72.5	192	166.5	263	152.5	99	174.5	153.5	161	10	77.5	201	151.5	83.5	177	12
chr1	94555768	94555877	ABCA4_06i_233	+	158	98.5	113.5	135	131.5	116	196.5	165	95.5	174.5	71	161.5	130	113	143.5	153.5	119.5	153	106.5	131.5	108	124	127	119	120.5	81.5	189	213	112	152.5	90.5	164	159.5	166	124.5	138	131	125	94	69.5	92	120	217.5	184.5	177	132	181	114	95.5	184	158.5	98	144.5	117	91	103	95.5	103.5	127	98	91	93	94.5	79.5	103	102	106	115	71.5	133.5	145	188.5	138.5	129.5	193.5	98.5	29	105	114.5	148	53	118.5	170.5	41	94	100.5	115.5	159	233	65	148	186	155.5	163.5	107.5	91.5	93	107.5	200	79.5	144	83	231.5	83	123	125	66.5	129	132	74.5	231	111	93.5	113	118	147	184.5	86	118	114.5	93.5	115.5	128.5	137.5	36	76	86	91	186	142	77	140.5	124	93.5	127	121	145.5	115	90	150.5	110	85	91	161.5	126	165.5	150.5	100.5	174.5	120	120.5	80	62.5	128	187.5	12	59.5	136.5	111	97.5	160.5	89	93.5	98	211	87.5	148.5	140	80	131.5	127.5	116.5	105.5	114	136	104.5	182.5	116	86	84.5	131.5	115	79.5	171.5	127.5	86	139	59	117	51.5	46.5	123.5	118.5	112	34	17	88.5	86	87	111.5	66.5	126	104.5	129	49	148	91	104.5	61	115	0
chr1	94555811	94555920	ABCA4_06i_231	-	107	94.5	81	143.5	191.5	100	93	201	101	138	71	242.5	77	117.5	114	225	34	77.5	105.5	76	97.5	91.5	111	102	161	120.5	160.5	226.5	76	113.5	142.5	110.5	134.5	113	74	103.5	93.5	138	159	132	182.5	95	194	203	140	183	225	69.5	69	254	190.5	90.5	80	104	125	105.5	78.5	125.5	153	73	63	61.5	111.5	105	105.5	97.5	99	92.5	85	116	112.5	165.5	108	129.5	201.5	100	48	146	144	97	60	60.5	149	182.5	79.5	77	105.5	57	137.5	172.5	75.5	225	173.5	177	99.5	79.5	115.5	68.5	188	127.5	194.5	91.5	187	82.5	118.5	82	108.5	97.5	59	36.5	216	105	95	260	71.5	130.5	80	59	143.5	113	113	73	80.5	80.5	37.5	109.5	121.5	146	216	175	101.5	92.5	96.5	281	80.5	104	75.5	168	85.5	115.5	125.5	115	58	177.5	133.5	184	257.5	211	231	118	126.5	99	52	153.5	169	3	122	133.5	187.5	84	95.5	95.5	154.5	100.5	209.5	69.5	90	96	126	100	197.5	85.5	155	107.5	65	125.5	190	68	116	123	113	105	105.5	94	118.5	55.5	72	89.5	70.5	18	45	87	90	94	50	31	100.5	109.5	194.5	91	39	73	136	72	7	63	55	90.5	81.5	293	5
chr1	94555859	94555968	ABCA4_06i_230	+	275	168	342	342.5	431	294	171.5	445.5	194.5	264	169.5	501.5	206.5	255	210	365	128	211	218.5	151	210.5	297.5	216.5	342.5	323	265.5	422	481.5	223	280	196.5	189.5	331	276	367	227.5	161.5	317	222	256.5	343.5	232	485	486	362.5	393.5	501	183.5	301	513.5	434.5	201	220.5	189	205	315	173	372	319	145.5	332.5	149.5	305.5	195.5	227.5	315	180.5	108	184	351.5	203.5	527	306.5	351	455.5	408	129.5	311	320	226.5	125	153.5	360	210	371	268.5	340	192.5	340.5	254.5	173	433.5	430.5	407	187.5	346.5	178.5	112.5	437.5	241	425	327	499.5	185	199.5	186	156.5	329	146	430.5	460	298.5	157.5	388	332	273	194.5	185	317	288.5	256.5	184	173	161	110	199	318.5	295	433.5	399	164	215.5	142.5	368	240.5	367.5	159	355	220.5	236	298	309.5	387	392.5	326.5	482	427	370	394	232	315.5	252.5	322	370.5	443	51.5	176	374	294	297.5	254	197	240	286.5	476.5	400	280.5	242.5	290.5	168.5	450.5	365.5	295	192	115	235	428	242	198.5	240	333.5	326.5	259.5	204	215.5	408.5	175	119	220.5	320	183	185	329.5	191	62	63	185	280	404.5	203	106	298	286	198	14	112	323.5	176	133	282	12
chr1	94555910	94556019	ABCA4_06i_228	-	231.5	167.5	151.5	183.5	188.5	163	209	234	185	226.5	125	227	188.5	182.5	199.5	261	191.5	223.5	166	153.5	199.5	162	229.5	166	175.5	161.5	218.5	287	181.5	185	204	233	194	226.5	183	215.5	174.5	272	245.5	154	136.5	184	336.5	281.5	143.5	221.5	283	129.5	165.5	271.5	278.5	227.5	223.5	173	209	124.5	156.5	157	160	97	166	125	129	182.5	188	158.5	173.5	203	155.5	231	211	243	170.5	151	223.5	146.5	67	134	162.5	228	117	192	210	46	194.5	158	143	260.5	352.5	68.5	254	276.5	219.5	140.5	104.5	157	106.5	182	282	165.5	225.5	189.5	304.5	88.5	149.5	184.5	84	201	227.5	177	217	152	178	184	200.5	145	270.5	148.5	173	173.5	105	131	224	196.5	111	96.5	163.5	135.5	277.5	198.5	159.5	183.5	170	127	206.5	143.5	212	109	149	207	161.5	138	157.5	206.5	140.5	282	233	163.5	220	196.5	178	142.5	165.5	177	275.5	35	129	207.5	153.5	148	234.5	208	151.5	147.5	292	133	166	209	131	192.5	140	149.5	127.5	205	128	246	253	135.5	145.5	167	172.5	189	148.5	191.5	218.5	139.5	183	93.5	191	148.5	98	159	172	143	72.5	75	174.5	114.5	85	176.5	108.5	137	131.5	175.5	5	111	133	192.5	57	139	8
chr1	94555920	94556029	ABCA4_06i_227	+	164	56	110.5	102.5	186	74.5	148.5	153	79.5	147.5	69.5	118	101	87.5	115.5	114	102.5	61	84	83	51	88.5	86	101.5	108	76.5	98	131	87.5	109	66	85.5	110.5	131	84	92	71	114	139.5	76.5	90.5	82.5	89	118	94	116	102	52.5	89	141	86	74	114.5	83.5	60.5	81	45	97.5	93	102.5	96	71	73.5	78	81	81.5	85	94.5	74.5	86.5	110.5	122	94.5	85.5	110	106.5	65	85.5	106	80.5	31	86.5	72.5	55.5	101	106	88.5	114.5	175	105	78.5	107.5	98.5	103	83	86	100	81	120.5	72.5	88	92	141	44.5	62	67	46	105	67.5	103.5	144.5	66	66.5	95	84.5	131.5	130	73	69.5	76.5	52	76.5	108	78.5	70	114	88	81	114	98.5	57.5	78	111.5	133.5	74.5	96	90	106.5	69.5	127.5	80.5	82.5	100.5	102	91	137.5	128.5	81	116.5	50.5	91	68.5	79.5	198	90	16.5	52.5	91	147	86	73	66	55	72	108.5	83	115	79.5	90.5	129	120	63.5	92	50.5	144	88	94	72	62.5	133	83	78.5	91	94	78	76	103	64	86.5	59.5	61	83.5	108.5	84.5	40	16.5	71	62.5	125.5	60	44	117	73	107.5	107	166.5	79	79.5	36.5	289	4
chr1	94555979	94556088	ABCA4_06i_225	-	286.5	283.5	357	304	388	330	504.5	389.5	349.5	354	250.5	339.5	253	411	354.5	351	558.5	394.5	376	517.5	369.5	380	409	349.5	298	283	377	405	355.5	392	355	372	299.5	423	414	406	334.5	714.5	470	144.5	266	388	384.5	533.5	400	279.5	364	273	419.5	510	394.5	363.5	369	307	326	332.5	215	349	358	224.5	358.5	446	374	322	329.5	321	261	579.5	250	397.5	478.5	466	357	255.5	389	328	215.5	240.5	352	396	126	370	303	122.5	316.5	340.5	297	485	762	150.5	391.5	314.5	329	311.5	125	368.5	179	400	433	259.5	388.5	294.5	502.5	149	222	320.5	138.5	376.5	417.5	470	342	296.5	240	286.5	390.5	286.5	507	380.5	197.5	331.5	173.5	319.5	342	474.5	152.5	152.5	323.5	293	441	308.5	208.5	391.5	438	230	370.5	267	416	284.5	315.5	366	324	343	424.5	318.5	290.5	447	392	271.5	278.5	286.5	342.5	269	368.5	325	468.5	159.5	125.5	276	278	327	402	305.5	230	273	382	377	416	421.5	336.5	401.5	312	341.5	296	393.5	349.5	406	348	291	158.5	223	327	324.5	293	346	355.5	377	441.5	75	348	469.5	264.5	322.5	284	338	99.5	77	343.5	244	213.5	355	180	295.5	320.5	261	184.5	315	266.5	398.5	111	215	25
chr1	94555996	94556105	ABCA4_06i_224	+	153	185	243	254.5	201	267.5	140	311	221.5	165.5	127.5	347	118	305	244	383	219.5	216.5	190	141.5	231	219	301	292.5	225.5	214	227	367	218	208.5	229.5	170	155.5	207.5	294	277.5	186	251	263	40	233	246	319.5	321.5	293	312	286.5	153	258.5	369	300	240.5	237.5	184.5	260.5	254	144.5	270.5	233	88.5	262	131	272.5	213	178	279	162	164	153	263	187	386.5	180	206	295.5	265	180	229.5	326.5	208	69	176	219.5	214.5	231	161	252	280.5	223	311	233.5	269	255	251.5	81	264.5	116	112.5	310.5	197	290	240.5	387	113.5	169	229.5	92.5	243.5	170	286	290	225	173	292.5	260.5	172	177	132.5	232.5	232	135	132	151	185.5	182	70	272.5	219.5	352.5	247.5	150.5	277.5	157	237	246.5	212.5	165.5	236	249.5	214	297	291	265.5	250.5	215.5	310.5	411.5	224.5	313.5	194	224	231.5	196	132	383.5	58.5	136.5	208.5	172	251.5	243.5	222	209.5	230.5	330.5	210.5	194	247.5	243	167	262	258	190	269.5	116.5	274	311	186	120	132.5	188	242	227.5	226.5	240	206.5	179.5	44	214	175	163.5	169.5	179.5	218.5	37.5	40	254	251.5	330.5	190.5	57	221	212.5	123	130	103.5	196.5	228.5	81.5	61.5	23.5
chr1	94556051	94556160	ABCA4_06i_223	+	416	573.5	807	803	619	785.5	472	978.5	686	476	476	1047.5	382	939	686	1092.5	693.5	687.5	609	429	716.5	743.5	966	917.5	749	779.5	738.5	1078	675.5	666	762.5	532.5	458	635	926.5	821.5	540.5	775.5	594	116.5	815.5	746	947	910.5	810	966	855	489.5	870.5	1135.5	904	747.5	710	587.5	821	862	584	871	796.5	279	841.5	528	959.5	671	598	863.5	470	456	577.5	825	629.5	1106.5	583.5	785	922.5	824.5	537.5	892.5	1141	652.5	304.5	515	673	605.5	765.5	621	798	793.5	723.5	665.5	690.5	817.5	770.5	691	269.5	849.5	332.5	396.5	908.5	848	847.5	770	1163	338.5	529	669.5	537	799	523.5	941.5	731.5	869.5	521	775	885.5	482.5	480	504	723.5	876	417	477.5	410.5	544.5	639	572	976.5	764.5	1051.5	697	612.5	808	454	649.5	673.5	685	510.5	749.5	754.5	572.5	908.5	929	863	691	739.5	938.5	1185.5	601	955.5	667	635	706	759	513.5	1089	198	546	622	506.5	839.5	718	641	531.5	731	937	552	642	684.5	761	556	760.5	832	595.5	741	349	717.5	929.5	607.5	367	691.5	611.5	801	786.5	723.5	780.5	584	531	260	658.5	653	500.5	494.5	646.5	654	194	241	755.5	1007	749.5	596.5	263.5	745.5	815	419.5	269	340.5	760.5	703	252	158.5	65.5
chr1	94556067	94556176	ABCA4_06i_222	-	909	953.5	1016	1270	1330	1233	1127.5	1946.5	1399.5	1115.5	803.5	1452.5	859	1660.5	1259	1869.5	1402.5	1243.5	1168	1423	1437	1275.5	1333	1210.5	1146.5	1095.5	1575	1584	1243.5	1177	1227	1066	1117.5	1445.5	1534	1371	1145.5	1977	1130	582.5	1208.5	1296.5	1748.5	1607.5	1276	1128	1506	942.5	1340	1863	1517.5	1382.5	1312	1081.5	1228.5	1273.5	969	1258.5	1159.5	686.5	1206.5	1301.5	1354	1166	1079.5	1361.5	1030.5	1397.5	886	1275.5	1143	1855.5	1213.5	1189.5	1533.5	1117	965.5	978	1239.5	1387.5	617.5	1404.5	1104	731.5	1364.5	1025	1162.5	1525.5	2559.5	784	1234.5	1627	1221	1059	507	1320.5	581	1029.5	1494.5	1021.5	1417	1309	1982	586.5	1167.5	1215.5	645	1407	1322.5	1332.5	1567	1077	1106.5	1372.5	1374.5	917.5	1059.5	1064	1226	1147	841	942	948	1368.5	918	758	1260	1023.5	1608.5	1155	747.5	1305.5	1097.5	1390	1328.5	1146.5	1462.5	1335.5	1421.5	1154	1257	1386.5	1276	1309	1211	1565.5	1642.5	960.5	1444.5	1361.5	1007.5	979.5	1256	1119.5	1538	625.5	917.5	1279	767.5	1225	1269	1301.5	855	1135	1376	1134	1340.5	1787	1337.5	1483.5	1184.5	1128	1001.5	1350	1047.5	1421	1296.5	1363.5	642	1099.5	1166	1445.5	1229.5	1285	1287	1372.5	1180	449.5	1199	1248	966.5	1116.5	1231	1442.5	443.5	373.5	1284	953.5	1011.5	1231.5	661	1034	1024.5	1028	484.5	884	1265	1214.5	377	771	123.5
chr1	94556124	94556233	ABCA4_06i_221	+	774.5	237.5	328	363	428.5	339.5	409	527	337.5	542.5	262	450	416	414.5	353.5	583.5	405.5	320	335	254	288.5	346	424.5	376	391	301	387	543.5	313	345	320.5	432.5	451	474.5	377.5	366	289	529.5	402	255.5	408	375	465.5	460	441.5	474	407.5	274	337.5	601	451	391	401.5	301.5	427	326.5	251	357	392	303	351	238	375.5	402.5	288.5	395	278.5	370.5	278.5	383	577	531	308	387.5	434	345.5	300.5	321	478.5	285	238	309	345.5	417.5	358	404	368.5	479	613	553.5	477	566.5	437	360	426.5	399.5	212.5	375.5	502.5	374	468.5	334.5	520.5	162	299	284	195	341	353	353	530.5	357.5	259	469	385.5	408	365	256.5	371.5	366	229.5	248	389	388	284	241	368.5	335	476.5	393	232.5	305.5	429	532	330.5	374.5	400.5	426	375	433.5	376	372	312.5	438.5	338.5	495	524.5	357	501	298	327	300.5	280	424.5	508.5	80.5	259	394	353.5	383.5	369.5	247.5	334.5	321.5	424	320	403.5	355	338	712	431.5	323	373.5	338	481.5	349.5	435	299	203.5	378	362	382.5	365.5	311.5	407.5	328.5	543.5	189.5	376	246.5	222.5	341	335	282.5	130	142.5	317	359	652	309.5	159	278.5	355	367.5	80	558	265	292.5	148.5	340.5	58.5
chr1	94556173	94556282	ABCA4_06i_220	-	847	878	1356	1467.5	1442	1261	1002	1823.5	1027	1036.5	1002.5	1539.5	869.5	1339.5	1216.5	1706	786.5	1188	1158.5	809	1156	1184.5	1127.5	1394	1408	1171	1361.5	1555	1101.5	1179	1198.5	1004	1008.5	988.5	1584.5	1227	1061	1524	1095	638.5	1482.5	1297	1442	1585	1478	1577.5	1426	834	1484.5	1856	1487	1288.5	1234	1002.5	1276	1317	1165	1451	1345	658	1293	999.5	1397	1190.5	1077	1422.5	956.5	844.5	1084	1289	1010.5	1775.5	1243.5	1431	1416.5	1457.5	919.5	1467	1673	1153.5	629.5	887.5	1192	1172	1234.5	1258.5	1283	1111.5	1736.5	1380	1139.5	1560	1611	1156.5	547	1560.5	895.5	747.5	1420	1557.5	1394	1361.5	1597.5	580	1075.5	878.5	1027	1459.5	891	1703.5	1578	1425	976	1415	1514.5	951	1000	890.5	1292	1565	775.5	825	718	991	957	1103	1761	1346.5	1481	1198.5	937	1188.5	779.5	1335.5	1156	1366.5	1058.5	1374.5	1302	1065.5	1296	1555	1496.5	1499	1409	1526.5	1888.5	1117.5	1447	1136	978.5	1188.5	1480	1348	1651.5	514	1003.5	1221.5	1029	1540	1081	1239.5	907	1235	1419.5	1155.5	1347.5	1333	1436	997.5	1383.5	1391.5	1234.5	1146	678	1128	1494	1281	731.5	1284.5	1224	1187.5	1297	1124	1141	1299.5	941	665.5	1053.5	1461.5	935.5	985	1343.5	1139	459.5	488.5	1235.5	1618	1486	1041.5	627	1420.5	1391	928.5	438	647.5	1393.5	1166	368	714	148.5
chr1	94556184	94556293	ABCA4_06i_219	+	400.5	379.5	408	476.5	540.5	399.5	371.5	642	461	335	421.5	582	406.5	550.5	452	750	322	438	449	245	448	461.5	459.5	505.5	447	430	548	695.5	472	390	447.5	359.5	474	334.5	485.5	493	397	689	710.5	249.5	455	461.5	681	602	501.5	550.5	521.5	321	420	728.5	574	521.5	434	386	485	452.5	401.5	440	487.5	264	442.5	227.5	410.5	454.5	457.5	478	371	282	345.5	524.5	316	719	326	389.5	661.5	464	364	402.5	515	532	324.5	325.5	429	300.5	515.5	328.5	404	478	762	332.5	508.5	629	564.5	483	247.5	455.5	152.5	250.5	629.5	448.5	593	544.5	788	287.5	446	410.5	272	448.5	363	477	678.5	448	358.5	559.5	436.5	322.5	457.5	253	581.5	447.5	274.5	245	308.5	321.5	341	289.5	463	400.5	729	480.5	333	375	285.5	464.5	426.5	460	412	426.5	518	523	454	444.5	391.5	587.5	415	647.5	761.5	485	559.5	432	491	372.5	354.5	400	671	150	346	490.5	505.5	434	532	421	416	438	643	428.5	388	503.5	423	285	440.5	420.5	398.5	469.5	168.5	466	591	394	290	376.5	390.5	477	385.5	432.5	515.5	413	277	172.5	427.5	340.5	272.5	440.5	449	440	137	119	440.5	447.5	471	423	177.5	411.5	364.5	307.5	14	188	393	453	200.5	316	63.5
chr1	94556255	94556364	ABCA4_06i_218	+	2	1	2.5	0	4	2	5.5	6	2.5	5.5	0	2	4	5	0.5	8.5	5	4	2	3	4.5	3.5	0.5	0.5	1	2.5	3	5.5	2.5	0	2	4	0	2	0.5	0	0	0	6.5	0	1	5	2.5	0.5	1	4	1	0	0.5	3	5.5	6.5	1.5	0	2	2.5	1	0	1	4	0.5	8	0	1	3	0	0	8.5	9	0	6	0	6	1	2	2	2	0	2.5	3.5	0	3.5	2	0.5	2	0.5	0	0	2	0	1	2.5	2	0	1	0.5	0.5	6	3	4	2.5	3	2.5	0	1	0	3	2.5	0	0	5.5	0	5	2	0	4	5	5	1	5	0	2	2.5	4	3	2	2	0	1	0.5	2.5	3.5	2.5	0.5	1	1	6	1	2.5	3.5	1	1	0	2.5	0	1	5	3.5	3	2	1.5	2	2	0	3	0	11	5	2	1	1.5	0	2.5	1	1	0	0	0	2	0	0.5	0	1.5	4	5	5.5	0	0.5	0	1.5	1	1.5	1	5.5	5	0	2.5	0	3.5	0.5	0	1.5	2	1	0	0	2	1	1	0.5	0	0.5	0.5	0.5	0.5	4	2.5	0	0	0	0
chr1	94556280	94556389	ABCA4_06i_217	-	99	84	86.5	93.5	92.5	79	131	142	93	118.5	76	110.5	108.5	104	120.5	130.5	107.5	134.5	107.5	102	107.5	108.5	111.5	78.5	91	76	115	157.5	98.5	99.5	96.5	128.5	107.5	133.5	83.5	123	100.5	165	104.5	33	70	110.5	125.5	141	122	103.5	127	97	81	136	134.5	120	126	93	106.5	81.5	76	92.5	94.5	67	105	74	80	101	87.5	97	83.5	97.5	79	106.5	107	160	93	87	141	82	54.5	64.5	105	130	62	104	101	18	98.5	90.5	92.5	149.5	205.5	50	171.5	128	115.5	96	54	95	71	84	122	73.5	123.5	80	199	52	66.5	92.5	38	105.5	108.5	75	138.5	64.5	80.5	76	89	106	158.5	80.5	93	80	30.5	80	87	130	68.5	50	79	71.5	155	114.5	59.5	123.5	75.5	58.5	112	89	136	58.5	88.5	134.5	103	87	74.5	111	84	140.5	104	88	95.5	97	87.5	73.5	58.5	69	153.5	19.5	65.5	97	85	87.5	155.5	80	64	93.5	140	82	100.5	113.5	76	94.5	79	64.5	76.5	107	73.5	111	107.5	91	48.5	63	97	95.5	72	131.5	110	68	91.5	26.5	122.5	60.5	43.5	103	111.5	102.5	34.5	32.5	97.5	57	46	107	52	84.5	87	112.5	22	45	70.5	87	30.5	34.5	11
chr1	94556352	94556461	ABCA4_06i_216	-	146	162.5	187.5	219	214	155	213	268	202	189.5	152.5	225.5	154.5	255.5	231.5	227.5	230.5	243.5	191.5	165.5	223	204.5	269.5	190	190.5	167	206.5	286	204	171	173.5	191	191	197	251.5	223	159	299.5	207.5	77.5	150	210.5	283	292	207.5	194	228.5	176.5	200	343.5	237.5	200	226.5	170	212	170	142.5	196.5	174.5	112	201	91.5	171	185	162	176.5	160	195.5	137	190.5	189.5	301	174	157	250.5	178.5	109.5	122.5	173	192.5	108	229.5	200	64	203	179	192.5	293	468.5	80.5	224.5	239.5	218	213.5	111	192.5	99	158	291.5	131	217	203.5	360.5	92.5	139.5	225	90.5	226.5	247	264.5	276.5	183	157	175.5	234	163	200.5	154	168.5	146.5	113	141	164	251.5	175	78	193	139	238	182	133.5	198.5	155.5	121	243.5	157.5	191	163	160	225.5	195	147	190	239	184	296.5	262.5	175.5	198	178	192	143.5	201	187.5	263.5	67.5	130	188	145.5	200.5	257	157.5	165.5	157.5	247	177	205.5	217.5	159	165	195.5	177	164	177	173	288	217	151.5	97.5	150	187.5	188	135	239.5	188.5	176	185	78	193.5	196	142	181	172	216.5	77.5	31.5	228.5	141	113	191	97.5	189.5	151	183	94	118	136.5	207	53	105.5	18
chr1	94556363	94556472	ABCA4_06i_215	+	486	601.5	732	789.5	739	723.5	754.5	1105	808	583	521.5	937	491.5	883	893.5	1029	672	768	723.5	560	767.5	806	817	810.5	745.5	670	826	980.5	759	652	775.5	570	647.5	621	936	905.5	505.5	1215.5	812	315	664	890.5	868.5	1043.5	781.5	799	780	581.5	784	1068.5	862.5	807	724.5	670.5	803.5	696.5	587.5	819	654	341	725	495.5	751.5	682	692	721.5	667	658.5	480.5	682.5	538	964	690	732.5	827	698	643.5	627.5	814.5	673.5	357.5	754.5	632	472	847	652.5	688.5	768.5	1234.5	668.5	674.5	824	798	678	281.5	829	316.5	550.5	901	599	934.5	852.5	1091.5	315	700.5	709.5	288.5	880	598.5	931	788.5	725	579	787.5	858.5	552	675.5	493.5	613.5	791.5	421	462.5	478.5	705	556	318.5	815	654	960	668.5	447.5	854	514	647	760	645.5	732	646	725	700	838	855.5	850.5	837	721.5	1014	1038.5	604.5	782.5	776	605	616.5	766.5	577	969.5	245.5	513.5	722	575.5	822	697	722.5	490.5	575.5	794	727.5	700.5	899.5	727	603.5	776.5	749	661	796	443.5	874	823.5	670	362.5	515.5	689	780.5	716	793	736	813	501	210.5	688	805.5	552	689	647.5	790	190	167.5	816.5	629	776.5	745.5	360	722.5	569.5	543.5	257.5	365.5	597	780	250.5	330.5	64.5
chr1	94556427	94556536	ABCA4_06i_213	-	413.5	417	653	670	651.5	588.5	607	792.5	782.5	452.5	462.5	875.5	517	976	759	1092	651	810.5	660	385.5	801	616	824	733.5	584	639.5	723.5	883	719.5	604.5	719	595.5	550.5	511	765	818.5	489.5	931	730	123.5	608	762.5	834	865	760	785.5	686.5	566	638.5	1042	831	792.5	742	667.5	826.5	623	541	703.5	631	186	633.5	339	651.5	708	620	645.5	587	499	480	673.5	493.5	907.5	476	589	763	649.5	423.5	491	692	728	331.5	628	540.5	467	653	499.5	630	801	939	520.5	721	838	723	656	233.5	631	354	406.5	793.5	548	811	602	958.5	287	591.5	686.5	193	700	580.5	825.5	896	612.5	585	626.5	773	499	621	389	668.5	630	401	377	369.5	711.5	618	258	633	558.5	866.5	627.5	452	757	349.5	572.5	764.5	620	692.5	598.5	733	643	655	673	684.5	710.5	550	679	945	543	711	604	542.5	538	591.5	492	893	132.5	437.5	617	497.5	730.5	763.5	649.5	513.5	586.5	766.5	509	559.5	737.5	547.5	475.5	716	636.5	464	732.5	324	794.5	820	563	285	439	612.5	601.5	497.5	745.5	841.5	617	426	191.5	719.5	735	446.5	654	565	751.5	221	199.5	714.5	531	638	652	241	534	590.5	452.5	148	277.5	526	630	189.5	201	46.5
chr1	94556470	94556579	ABCA4_06i_212	+	967.5	859.5	1236	1208	1258	1072	1177	1627	1249	1072.5	738.5	1502	844.5	1474.5	1340	1633.5	1210.5	1400	1212	1076	1325.5	1227	1302.5	1297	1078	1057.5	1356	1603.5	1152.5	1213.5	1270	1126.5	995.5	1230	1445.5	1400.5	1088	2028.5	1288.5	496	1004.5	1329.5	1466	1750	1208	1114.5	1399	811	1373	1877	1389	1354	1195.5	1170	1132	1184	856	1239.5	1096.5	586.5	1063	847.5	1218	1207	1109.5	1127	986.5	1275.5	749.5	1413	1268.5	1720	1072	1080.5	1418	1186	1019	924	1180.5	1197.5	448	1255.5	1167	558	1288	1152.5	1196	1425	2226.5	794.5	1143	1395	1291.5	1160.5	422.5	1389	652.5	1196.5	1501.5	940	1414	1212	1793	485.5	978	1081.5	385	1344.5	1173	1555	1243	1190	937	1100.5	1375.5	790	1119.5	766.5	1020	1114	645.5	843	950	1323	887.5	488.5	1291.5	973.5	1541.5	1060.5	653.5	1215	1113	1056.5	1294	992	1242.5	1149.5	1197	1143.5	1249.5	1315	1405	1311	1036	1602	1513	831.5	1352	1135	986.5	962	1269	884.5	1836.5	441	636	1012	779.5	1352.5	1213	1144	764	881	1381.5	1201	1067	1521.5	1165	1248	1223	1151	964.5	1304	982.5	1492	1317.5	1115.5	507.5	694.5	1098.5	1231	1027	1295	1168.5	1348	1209.5	408	1110	1338	838	1117.5	1037.5	1158.5	329.5	257	1289.5	921	1097	1233	570.5	1107	960	962	412.5	843.5	983.5	1167	335	573	92
chr1	94556532	94556641	ABCA4_06i_211	-	572	423	614	586.5	519	520.5	682.5	797.5	553	747	364.5	677.5	480	659	631.5	764	771.5	611.5	531	597	607	586.5	873	682.5	619	515.5	657.5	799.5	576	586.5	538	622	493.5	718	719.5	695.5	452.5	780	622	161.5	498	583	786.5	849.5	679.5	643.5	739	419.5	579	1012	731	579.5	710.5	498.5	587	581	317.5	586	518.5	424.5	587	512	556.5	550	462	559.5	454.5	660	368.5	706.5	712	873.5	556.5	492	749.5	630	355	438.5	591.5	518.5	252.5	604	521	232	602	706	596.5	925.5	895.5	322.5	692.5	732.5	643	545.5	314	571	291.5	632.5	779.5	380.5	673	561.5	908.5	239.5	437.5	565	186	684.5	689	782.5	637	597.5	431	492.5	633	520.5	736	501	554	524.5	295.5	426.5	485.5	772	471	243	539.5	551	683.5	610	325	640	717.5	388	623.5	500	664	485.5	466.5	651	617	572	682	670.5	516	897	788	438.5	605.5	416.5	551.5	511.5	522	397	905	276	267	553.5	497	675.5	709.5	439.5	441	453.5	750.5	552	601	550.5	566	815.5	581	513	465.5	584.5	570.5	607	651.5	501	280	387.5	550	628.5	442.5	585	631.5	568	665.5	140	588	753.5	406	481	498	497	132.5	80	552	439	424	568.5	324.5	544.5	535	614	115	474.5	483	530	124.5	145.5	58
chr1	94556543	94556652	ABCA4_06i_210	+	1255.5	1066.5	1323.5	1193.5	1393.5	1306	1315	1872.5	1362	1430	952	1660	949.5	1671	1435	1745	1317.5	1478.5	1160.5	1255.5	1379.5	1421.5	1522.5	1368.5	1336.5	1124	1566	1780.5	1319.5	1412	1327	1203.5	1185.5	1561.5	1604	1601	1173.5	2358	1493.5	599	1231.5	1430	1783.5	1965.5	1390	1444.5	1563	904.5	1472	2163.5	1646	1441.5	1286	1185	1303	1408	849.5	1421.5	1225.5	749.5	1257.5	1038.5	1386.5	1164	1160	1295.5	1024	1401	796.5	1494.5	1572.5	1954	1313.5	1184	1598	1379.5	1100.5	1083	1377.5	1368	396	1466	1200.5	648	1432	1278.5	1380	1669	2730	861	1420.5	1639	1597	1302.5	662.5	1383	941	1342	1804.5	1072	1532.5	1443	2000	547.5	1019	1190.5	497.5	1542.5	1426	1637.5	1451.5	1304.5	1031	1388.5	1563	1155	1231	953.5	1220	1350.5	799	981	1106	1462.5	1015.5	665.5	1387.5	1164.5	1822	1303	695.5	1422.5	1309	1088.5	1353	1071	1364.5	1279	1355.5	1264	1397	1472	1538.5	1683.5	1105	1910.5	1756.5	1072.5	1403.5	1259.5	1261.5	1172.5	1351.5	1137	2012.5	747	747	1298.5	1017.5	1520	1310.5	1176	992.5	1017	1586	1465.5	1279	1720.5	1319.5	1536	1411.5	1259.5	1068.5	1404.5	1339	1601.5	1469	1310	651	953.5	1177	1425	1252.5	1468	1251.5	1542.5	1359	423.5	1242	1615	1016.5	1083	1247	1238	369.5	201.5	1318	1115	1135	1298	670.5	1125	1118.5	1082.5	711.5	1231	1156.5	1282	368	934.5	192
chr1	94556612	94556721	ABCA4_06i_208	-	1130	1178	1599.5	1652	1548.5	1515	1366.5	1925	1630	1586	645	2253	972.5	1981	1605.5	2543.5	1578.5	1549.5	1558	1235.5	1512.5	1765.5	1923	1877.5	1634	1535.5	1757.5	2569	1625.5	1381.5	1664.5	1336.5	1384.5	1784.5	1828.5	1732	1300.5	2143.5	1844.5	714	1496.5	1680	2328.5	2259.5	1692.5	2148.5	2100.5	1258	1640	2920	2172.5	1669	1727	1256.5	1769.5	1716	1089	1770.5	1626.5	1043	1529.5	1124.5	1757.5	1612	1355	1665	1366.5	1442.5	1137.5	1954.5	1767	2573	1294.5	1507.5	2059.5	1799.5	1626.5	1376.5	2028.5	1438.5	631.5	1211	1513	1199	2281.5	1479	1685	1835.5	2452.5	1854	1543.5	1976	2230	1713.5	695	1761.5	721	1251	2386	1562.5	2095	2266.5	2776.5	883.5	1291.5	1588	607	1714.5	1407.5	1685	2070	1813	1213.5	1764	1655	1229.5	1383.5	1055	2061.5	1759.5	1021	1090	1156.5	1404	1883	693	1720	1500.5	2421.5	1770.5	962	1839.5	1518.5	1739.5	1690	1452	1502	1566	1513	1439.5	1844.5	1763	1521.5	2110	1559	2676.5	2511.5	1424.5	2075	1542	1570.5	1472	1368	1298	2727	400.5	1090	1680	1451	1827	1807	1420	1410.5	1654.5	2183	1379.5	1364	1753	1461.5	1638.5	1986.5	1563	1547	1671.5	1134.5	1667	2074.5	1270	841.5	1333	1366	1755	1568	1805.5	1586.5	1319	1560.5	642.5	1653	1297	1156	1314.5	1337.5	1519	435.5	409	1638	1561.5	2341.5	1434	805	1421	1462.5	1170.5	320.5	872	1203.5	1546.5	477	722	174.5
chr1	94556650	94556759	ABCA4_06i_207	+	600.5	444	653.5	721.5	654	593.5	716	770.5	578	592	421	719	527.5	679.5	639.5	799.5	631	680	545	436	709.5	657	689	620.5	599	520	752	937	613.5	622	559.5	569.5	499	554.5	719.5	682	534.5	807.5	614	219	495.5	582.5	814.5	962	575.5	719.5	663	489	737	956.5	739.5	594	676.5	524.5	578	491.5	411	588	568	357	696	372	609.5	505	566.5	589.5	447	528	344.5	685	532	910.5	555.5	489.5	781	613	462.5	445.5	574.5	648	257	544	592.5	162.5	857	556	609	852	988	253	664.5	666.5	780.5	540.5	272	618.5	378.5	460.5	791.5	406.5	677	770	997.5	292.5	475	565	250	800.5	539	776	672	504.5	483.5	438.5	743.5	481	702	499	632.5	533	343.5	439.5	592.5	649.5	437.5	208.5	588.5	449.5	838	636.5	337	521.5	518.5	349	597	612	580.5	415.5	458.5	591	626.5	602.5	754	823.5	538.5	842.5	740.5	483	580.5	534	594.5	507	745	472.5	929	238.5	290.5	595.5	453.5	670.5	734	514	407	539.5	702	710	613	695.5	617	565.5	573.5	617	403	649	363	600	682.5	594	308.5	398.5	556.5	639.5	524	641	641.5	717.5	531	214.5	578	728	361.5	554.5	550	501.5	178.5	123	589.5	432	336.5	577	316.5	597	526	550.5	98	327.5	545.5	542	187.5	311.5	29.5
chr1	94556697	94556806	ABCA4_06i_206	+	600	527.5	687.5	858	616.5	708	638.5	952	659.5	721	482	919.5	495	821	703	1001	570.5	758	620	467.5	705	751.5	791	743	751	576.5	913	1081	669	639.5	683	617.5	550.5	644	874.5	782	612	942	749.5	303.5	675	713.5	992.5	1112.5	806.5	795.5	936	521.5	817.5	1214.5	866	711.5	756.5	644.5	674.5	618.5	527.5	847.5	601	331.5	656.5	474	669	639	650.5	711	569	582	464	856.5	727.5	1221	629	649	788.5	653	589.5	588.5	688.5	749	397.5	620	754	324.5	909.5	628.5	680.5	862	950.5	433.5	705	756	993.5	639	306	774.5	371	559	911	545.5	835	836.5	1029.5	368	615	546.5	323	792.5	641.5	919.5	894	664	564	671.5	784	604	680	512.5	786.5	649.5	370.5	436	533	655	738	256	850	646	986.5	710.5	479	676	508.5	514.5	708	603	629.5	515.5	654.5	622	802	784	774.5	892.5	674	998	1032	542	804.5	732	690.5	624.5	723.5	548.5	1082	310.5	462	675.5	483.5	786	665.5	681	513.5	658	947	772	665	740	629	648	717	740.5	515	670.5	455.5	669	904	616	398	429.5	641.5	697.5	607.5	719	702.5	761.5	509	262.5	647.5	791	496	606.5	648	628	270	140.5	724	559	515.5	628	345.5	717.5	605.5	525	45	386.5	684	698	205.5	292.5	63.5
chr1	94556713	94556822	ABCA4_06i_205	-	221	148	142.5	210.5	266.5	159.5	241	215.5	174.5	240	166	209.5	152.5	207.5	187	289	190	222.5	186.5	170.5	127.5	167	225.5	163.5	159.5	131	213.5	310.5	176	172.5	159.5	243.5	182.5	234	157	214	191	237.5	251	142	138.5	198	249	270	187.5	179.5	201.5	135.5	149	292.5	242	174.5	234.5	161	203.5	152.5	170.5	186	135	150.5	143.5	167	169.5	193.5	171.5	157.5	140.5	257	109.5	206	233	252	163.5	147.5	229	180	150.5	115.5	177.5	212	84	151	189.5	57.5	207	177	152	223	371.5	104	218	246.5	284	159.5	92.5	190	135.5	248.5	267.5	136.5	236	232.5	304	71.5	191.5	134	74	208	216.5	202.5	310.5	134	155	193.5	142.5	162	228	166.5	181	162	109.5	113	145.5	192	116.5	131.5	180	121.5	277	209	128	172	199	156.5	200	149.5	242	130	182	189	173.5	149.5	155.5	216	153	210	301.5	155.5	211	204	168	132.5	144	273.5	282	47	131.5	180	204.5	137.5	236.5	154	140	137	250.5	107	179.5	165.5	140.5	214	203.5	110	169.5	200	223	218.5	253	147	90.5	145.5	154	147	144.5	168	231.5	140	187.5	119	153.5	133	85.5	198	157.5	171.5	98	79.5	184.5	133	114.5	183.5	106	146	137.5	208.5	144	189	101	167	68	237	15
chr1	94556796	94556905	ABCA4_06i_204	-	1068	967	1308	1327	1236.5	1022	1253.5	1699.5	1372	1277.5	902	1846	1079.5	1771.5	1488	2018.5	1272.5	1636	1380.5	1137.5	1456.5	1213	1553.5	1568	1321.5	1130.5	1414.5	1924.5	1264.5	1266.5	1472.5	1312.5	1171	1287	1333.5	1606.5	1248	1944.5	1341.5	393.5	1162.5	1578.5	1667	1993.5	1420.5	1563.5	1510.5	959	1306	2373.5	1643	1603.5	1402	1282.5	1483	1260.5	863	1401.5	1283	557	1120	985.5	1296	1479	1206	1216	1054.5	1150	831	1439.5	1449.5	1875.5	1146	1151	1550	1313.5	1204.5	1047.5	1446	1343.5	569	1271	1223	1127	1525	1406	1363.5	1477.5	2078.5	1826	1361	1644.5	1643.5	1215.5	513.5	1379	773	1367.5	1804	1086.5	1722	1714	2032.5	578.5	1203.5	1188.5	386	1354.5	1294.5	1539.5	1591.5	1268.5	1075	1527	1310.5	1147	1176.5	953	1386	1245	639	843	861.5	1513	1363.5	590.5	1385	1185.5	1770.5	1261.5	741.5	1620.5	1165	1582.5	1470.5	1062	1357	1214.5	1455.5	1301	1417	1288	1368	1589	1212	1999.5	2019.5	1075.5	1533	1286.5	1016	1034.5	1163	1077	2040.5	343	992	1218	943.5	1526.5	1398.5	1205.5	956	1002	1783	1225.5	1195	1395.5	1038	1425	1682	1316	1112	1425	1079.5	1548.5	1820.5	1062.5	569	918.5	1215	1217.5	1042.5	1510.5	1362	1263	1276	576	1290	1408.5	884.5	1279	1077.5	1244	434.5	381.5	1513	1128	2224	1322.5	643	1107	1088.5	1033	607.5	951.5	887	1267	316	646	107
chr1	94556807	94556916	ABCA4_06i_203	+	374.5	292	403.5	349.5	317.5	349.5	440	459	327.5	370	248.5	427.5	245	386	405	401	390	441.5	299	381	373.5	393	387	351.5	216.5	287.5	473	505.5	394	394	285	280	281.5	394.5	478.5	427	296.5	519	268.5	74.5	241	353	521.5	595.5	288	341.5	431.5	291.5	429.5	543.5	438.5	325.5	348	292.5	283	313	212.5	337	307.5	172	373.5	227	360	267	273	324	309	394	168.5	408	464	545	373	267	470	379	175	256	299	369.5	129.5	454.5	332	74.5	400	365	354	512	574.5	127	372.5	398	411	299.5	152	371	169	392.5	459	212.5	396	389	618	161	280	376	113.5	419	425	501.5	312.5	277.5	277	237.5	433.5	331.5	410	342	289.5	244.5	158.5	322.5	321.5	569	261	89.5	294.5	269	492	415	162	350.5	386	176	356	275	434.5	195	239	371	373.5	368	466	374.5	256.5	533	360.5	275	368.5	287.5	359	316	495	215	587	160	156.5	341.5	203	420.5	383.5	285.5	225.5	256	499	379.5	390.5	380	328.5	389	310	326	200	352.5	322	394	391.5	303	172.5	157.5	317	369	304.5	479.5	259	400.5	413.5	92	350.5	555.5	208.5	284	335	293	112	45	336	225	163	388.5	218.5	325.5	248.5	314	97	271	363.5	371	99	102	21.5
chr1	94556867	94556976	ABCA4_06i_202	-	585.5	398	487.5	600.5	549	535	697	696.5	611	550.5	309	574.5	440.5	727	630	713.5	705	695.5	467.5	550	653.5	645.5	732	551	602	379.5	651.5	782.5	588	639.5	569	586	474	594.5	590	733.5	543.5	764	596	252.5	500	547.5	718	713	559.5	580	580.5	437	579.5	850	652	567.5	548	505.5	647	426.5	373.5	610.5	547.5	273	453.5	507.5	418	518	480.5	493	487.5	627.5	282.5	590	708	787.5	598.5	509	713	459.5	392.5	373.5	506.5	522.5	251	553.5	500.5	292	726	745	536	796	1044	673	772	662.5	703.5	594.5	299.5	627	337	705.5	713	414.5	668	709.5	851	248.5	407	521.5	201.5	538.5	721.5	569	719.5	507	390	508.5	591	539.5	733.5	409	475.5	547.5	323	438.5	604	761	427.5	357	514	510	766.5	632	303	666	717.5	533	736.5	461	650	493	462.5	674	598.5	502.5	537.5	690.5	545	798	711.5	456.5	496.5	460.5	599.5	511	482	605	941	170.5	321.5	547.5	344	659	708.5	459.5	439	467	708	597	586	591	401.5	719	656.5	544	496	686	821.5	642.5	579	389.5	249.5	430	591	455.5	442.5	654	567	645	725	186	619	571	319.5	506.5	444	510.5	176.5	181.5	542.5	377.5	877	533	317.5	458.5	431	537	612.5	721.5	340	592	129.5	357.5	30
chr1	94556883	94556992	ABCA4_06i_201	+	1115.5	912.5	1047	1266.5	1023	1110.5	1103.5	1545	1167.5	1309.5	788.5	1544	848	1449	1253	1738.5	1153.5	1225	1093	987.5	1126	1245	1281	1407	1109.5	1100.5	1337.5	1699	1157	1205.5	1184.5	1102.5	985	1216.5	1413	1278	1066	1687.5	1162.5	434	1024.5	1302.5	1644	1679.5	1239	1361.5	1469	769.5	1254.5	2015.5	1459	1221	1159	1117.5	1227.5	1107.5	853	1155	1056	628.5	1156	909	1180	1176	1006.5	1249	941.5	1159	891.5	1281.5	1457	1823.5	1009.5	1150.5	1451	1162.5	1010	905	1300.5	1174	542.5	1128	1157	863	1371	1133	1032.5	1314	1777	1302	1211	1529	1549.5	1149	585	1358	608.5	1094.5	1627	984.5	1413	1249.5	1983	562	975	1012.5	459	1189	1181.5	1310.5	1502.5	1122	857.5	1278	1313	1098.5	1034	937.5	1345	1175.5	767	872	958	1260	808.5	383.5	1391	1092	1665.5	1216	745	1266.5	1090.5	1239	1197.5	1132.5	1210.5	1061.5	1199	1095	1212.5	1232.5	1200.5	1519	1088	1580.5	1856	941	1343.5	1114	1049	1031.5	1223	832	1940	315.5	706	1189.5	840	1370.5	1155	1042.5	839	1009.5	1498.5	1183	1227.5	1254	1127	1364	1383.5	1085.5	996.5	1217	1070.5	1174	1565	1051.5	644	809	1126.5	1260	1172.5	1238	1183	1221.5	1176	444.5	1035.5	1183.5	717	978.5	1092	1025.5	396	366.5	1245.5	1028	1396	1062.5	576.5	1027	966	1028.5	682.5	1043.5	981	1135	406.5	386.5	92
chr1	94556949	94557058	ABCA4_06i_200	-	480	404	578.5	545	564	472.5	534.5	662.5	473.5	506.5	423	766.5	515.5	716.5	575.5	797	465.5	568	577	311	564.5	537	606.5	628.5	567	392.5	613	832.5	510.5	466	563	542.5	578	524	608.5	667	529	867	752	404.5	516	603.5	696.5	836.5	593.5	701.5	592	395	530.5	948	655	572.5	508.5	494.5	603.5	546	418	574	547	291	479	330	495	620	528.5	486	492	384.5	401	558.5	557	817.5	420	543.5	650	584	354	439	570	472.5	233	466	592	310.5	530	484	533	595	1000	466.5	651	691.5	835	582.5	282	576	305	370.5	752.5	432.5	712.5	523	874	227	393.5	466	192	557.5	443.5	791.5	776	531	391	577	591.5	456.5	490.5	341	536	614.5	265	277.5	383.5	526.5	393.5	338.5	679	493.5	788	559	319.5	585.5	396	561.5	605	443	474	509	572	601.5	588.5	557	593	706.5	528	867	854	499.5	570.5	447	510	456	546	594	946.5	181.5	342	478	564	622.5	511	487	388	442	661.5	628.5	471.5	521	437	460	683	524	501.5	587	329	667	644	424.5	295.5	446.5	520.5	533	497	573.5	620.5	540.5	477	235.5	472.5	627	301.5	450.5	394.5	444.5	145.5	150.5	607.5	519	703	585	211.5	539	482.5	395	57.5	305	401	451	177.5	542	49
chr1	94556993	94557102	ABCA4_06i_198	+	311	209.5	309.5	318	329	308	446.5	360.5	322	361	257.5	368	279	391.5	334	458	419	380.5	313	264	317	333.5	369	303	307.5	216.5	345	471	363	290	316.5	370.5	334	351.5	339.5	332	323	576	430.5	152.5	235.5	362.5	361.5	453.5	304.5	331	352	239.5	325.5	487.5	343.5	352.5	393	309	340.5	276.5	302	302	293.5	233.5	275	285.5	286.5	363.5	297	255.5	279.5	362.5	232.5	345.5	391	485	280	259.5	342.5	293.5	213.5	213	275	322.5	149.5	314.5	361	145.5	373.5	374.5	341	437.5	756	245	395	405	393.5	306.5	161	338	196.5	361.5	365	260.5	389	341	467.5	136.5	255.5	261.5	119	326	375.5	413.5	385.5	301	270.5	287.5	344	351.5	463	231.5	294.5	319.5	143	273.5	318.5	419.5	218	197.5	322.5	244.5	405.5	264	165.5	370	349	295	343	258	388	232.5	305.5	367.5	302.5	310.5	359.5	374	273.5	423	358	276.5	273.5	315.5	298.5	253	312	346	482	83.5	143	288	336.5	379	379.5	233.5	229.5	241	381.5	327	358.5	350.5	277	387.5	312.5	300.5	233	350	278.5	344.5	348	240.5	134	251.5	315	252	233.5	333.5	283	340.5	334	140.5	305.5	368.5	156.5	263	318.5	319	96	70	337.5	189.5	361.5	377	158.5	299	238	272	29.5	215	226	337	69	308	20.5
chr1	94557019	94557128	ABCA4_06i_197	-	60.5	73	40.5	59	39.5	48.5	80	83	70	68.5	45	64.5	69.5	54.5	59.5	57	69	52.5	37	111.5	72	55.5	55.5	28.5	35.5	39	52.5	73.5	63.5	63.5	51	57.5	28.5	72	63.5	52	60	60	58	35.5	42	49.5	74.5	79	46	42.5	58.5	58.5	64.5	71	56	60	80	56	40	27	74.5	61.5	37.5	123	58.5	84	49	54.5	28.5	61	55	76.5	50	60.5	62.5	73	57.5	56.5	59	28	23.5	31.5	51.5	61	27	78.5	65	28.5	65	59.5	47	83	89	12	55	71	38	31	34	32.5	35	78	60	38.5	57.5	40	76.5	35	64.5	62.5	19	35.5	115	54	40	33	56.5	52	54	26	64	83.5	66.5	46.5	25.5	62	66.5	77	19	20	59	45	63	45	55.5	63.5	47	34	57	44	106	38.5	97	75	45.5	56.5	48	51	28.5	40.5	54.5	38.5	59.5	66	46.5	42	56.5	32	72	17.5	37	64.5	31	47	42.5	52.5	34.5	36.5	63	50	50.5	75.5	53	113.5	47.5	49.5	30	63.5	80.5	48	44.5	51	37	42	52.5	51	45.5	72	53	55	68	28	51	42.5	32.5	40.5	64.5	59.5	32.5	18.5	55.5	42.5	29	54	27.5	57	43	61.5	2.5	72	47.5	59	15.5	26.5	3
chr1	94557055	94557164	ABCA4_06i_196	+	68.5	36	39.5	353	405.5	298	77	645.5	406	60	38	57.5	36	60.5	65.5	475.5	51.5	70	28	866.5	56.5	396	48.5	45	38.5	297.5	482.5	116	57.5	55	49	59	60.5	445	528	77.5	55	38	39	146.5	300	49.5	491	122	50	59.5	434	207	394	49.5	71.5	63	355	50	62.5	58	51	62	32	378.5	342.5	718	361.5	28	52.5	339	37.5	509	54.5	44.5	85	564	360	278	468	62.5	31.5	62	76	392	37.5	742.5	61	95.5	65	49	51	553.5	132	20	53	489.5	67	59	168	55.5	31	36	69.5	46	76.5	50	490.5	26.5	296	367	218.5	410	463.5	73.5	383.5	45	292	268.5	454	68	66.5	410.5	310	45	324	69	50.5	75	66	55.5	73	45	60.5	89.5	48	59.5	47.5	213.5	64.5	587	466.5	228.5	326.5	53	51.5	359.5	67.5	82.5	333.5	62	72	50	422	333.5	69.5	52	420	80.5	74.5	33	52	357	40	64.5	61	317.5	42.5	292.5	101	72	414	448	594	972	53.5	51	38.5	67.5	766	54	71.5	635.5	177.5	238	57.5	317.5	294.5	77.5	45.5	389	94.5	41.5	55.5	86	219	57.5	602.5	347.5	26.5	15	35	100	17	69	211.5	41.5	55	314	294	360	567	61	12.5	163	3.5
chr1	94557091	94557200	ABCA4_06i_195	-	9.5	2.5	3	20.5	29	24	13.5	51.5	17.5	5	3.5	6	0.5	6.5	4	41	4.5	7	1.5	90	6	31	1.5	4.5	4.5	17	33	25.5	0	6	3	10.5	0.5	51	24.5	8.5	5	6	9.5	8.5	22.5	1	53	23.5	5	3	39.5	18	27.5	3	8.5	15	32.5	2.5	6.5	16.5	10	9	1	52	22.5	50.5	15.5	2	13.5	26	4.5	82	4.5	4	16.5	47.5	46.5	21.5	46	4	2	7	14	24.5	3.5	56	8	4.5	8.5	5	13	46.5	15.5	1	3	49	8	2.5	13.5	8.5	5	1.5	7.5	1	11	3.5	43	4	22.5	30.5	9	23.5	45	3	27	2.5	17	36	41.5	13.5	10	37	29	8	25	4.5	5	4	9.5	0.5	19	6	8.5	14	3	4.5	4.5	9.5	9	32.5	44	17	15.5	7.5	12	33	13.5	19	22.5	18	3.5	8.5	39.5	19	19	3.5	40.5	5.5	13	3	4	32	13	6.5	17	15.5	7	16	25	4.5	39.5	24.5	44.5	124	6.5	7	2	11.5	116.5	13.5	12.5	39	7.5	25	5	22.5	22	6	6.5	22	13	1	11	5	14	15	37	22.5	4	0.5	3	9	1	22	23	1	10.5	18.5	46	42.5	32	6	2	3.5	0
chr1	94557132	94557241	ABCA4_06i_194	+	44	12.5	18	105.5	142.5	74.5	79.5	178.5	118.5	17.5	17	20.5	10.5	33	32.5	102	33	49.5	9.5	310	21.5	145.5	18	42	18	91.5	155	78.5	21.5	28.5	20.5	17	17	189.5	131.5	44	26	23.5	46.5	25.5	113.5	17	156	108	38	21.5	122	55	115.5	23.5	43.5	29.5	183.5	11	33	66	19	46	5.5	136	101.5	233.5	95.5	6.5	45	89.5	13.5	202	11.5	17	42	159.5	153.5	87	162.5	28.5	30	30	38.5	114.5	7	252.5	39.5	30.5	30.5	21	42.5	183.5	54.5	10.5	35	152.5	41	18	49.5	39.5	10	8.5	26.5	10.5	50.5	25	161.5	5.5	60.5	91	59.5	125	177	49	145.5	23.5	82	73.5	155.5	50	34.5	145.5	92.5	29	85	34.5	13.5	35	24.5	3.5	48.5	31	31	44.5	7.5	25	17	49.5	48.5	152	161.5	66.5	79	37	49.5	116.5	72	54	98	39	28	32	102	79.5	64.5	31	166	30.5	60.5	35.5	21.5	83.5	30.5	48.5	32.5	98.5	21	72	74.5	35.5	198.5	126.5	172	342.5	44.5	24	16	39.5	362	76	52.5	177.5	32	67	34.5	122	70	24	18.5	112.5	82.5	8	34	82	51.5	46	200.5	91.5	16.5	3	20.5	30	14.5	54.5	74	9.5	31.5	100	178.5	171	168	26.5	2	2	2
chr1	94557144	94557253	ABCA4_06i_193	-	67.5	25	35	209.5	272.5	209.5	101.5	403	250	62	27	48	30	64.5	43	363.5	54.5	63	16	732	33.5	279.5	33.5	49	41	218.5	283.5	128	49.5	46.5	47.5	45.5	33	378	289.5	49.5	37	43	64.5	92.5	236.5	45	409	123	42	52.5	297.5	125	224.5	42.5	69.5	74	258	22	55.5	77	21	66	25	255.5	225.5	478	237.5	35	59	210.5	27	365.5	34.5	29.5	78.5	331	241	184.5	356.5	43	39.5	40.5	58.5	254	9.5	448	63.5	96.5	66	48.5	56	332	98	27	40.5	314	58.5	38	106.5	66.5	13	34	47	27.5	81	42.5	420.5	13.5	203.5	242	156.5	245	313	69.5	341	40	181	322.5	281	50.5	66.5	201.5	249.5	45	263.5	54	45.5	72.5	30.5	9.5	70	40	75	83.5	15	52	58	193.5	71.5	350.5	262	239	240	59	72.5	251.5	78	60.5	220.5	81.5	40	43.5	305.5	213.5	80.5	52	245.5	37	98	44	31	252	46.5	65.5	58	239.5	32.5	192	97	42	249	315.5	404.5	718	66.5	57	28	51.5	651	66.5	73	372.5	105	156	59	235	240.5	57	39	226.5	113	9	38	75	162	62.5	358.5	267	17.5	1.5	34	80.5	31.5	67	116.5	29.5	42.5	192.5	324	321.5	283.5	53	11	10.5	5
chr1	94557208	94557317	ABCA4_06i_191	+	505.5	641	845.5	769.5	832.5	769.5	790.5	969.5	884	677.5	562.5	1034	658.5	1031	905	1131.5	656.5	873.5	757.5	610	888.5	853.5	876.5	830.5	762.5	649	792	1016.5	979	714.5	894.5	768.5	614	711.5	1001.5	968.5	816.5	1254	999.5	326	697	958.5	980	1132	861	814	883.5	643	778.5	1271	977.5	864.5	896.5	802	905	778	685	829.5	741	442.5	703	643	804.5	829	761	805.5	701	854.5	572.5	884.5	730	1156	632	706.5	954.5	762.5	523	698.5	857	895.5	409.5	798	733	533	745	726	851.5	961	1327	794	814	912	891	747.5	279	811.5	478.5	696	873.5	638	923.5	842	1157.5	342.5	718.5	761.5	316.5	863	755.5	972.5	915.5	815.5	635.5	723.5	961.5	655.5	794.5	548.5	775.5	765.5	416	494	578	815	752	267.5	805	686	1056.5	770	514	972	651.5	732	882	689	823.5	693.5	857	795	851	832.5	928	957	689	1099.5	1123.5	595	822	755	637.5	619.5	759	644	1186.5	293.5	537	775	652.5	852	919	764.5	569.5	678.5	883.5	700.5	686.5	971.5	690	777	878.5	734.5	662	886	484	996	874.5	663	359	580	827.5	787.5	714.5	897	990	818.5	578	314.5	778	886	596	751.5	668	826	266.5	231	904.5	699	1006	847.5	354.5	718	627	508	244	455	693	870	248.5	404	55.5
chr1	94557211	94557320	ABCA4_06i_189	-	158	154	122.5	156	190	161	207.5	283	196.5	208.5	167	234.5	188.5	236.5	206.5	268	204.5	206	194	182.5	210.5	173.5	246	144	166	136	215.5	252	224	180	182	216.5	164.5	211.5	161.5	212	193.5	320	250	82	163.5	226	268.5	225.5	209	199	221	155.5	165.5	258.5	241.5	225.5	262	188	212	152	159.5	164.5	149.5	108	147.5	176	177	209	194	166.5	208.5	250.5	146.5	193.5	171.5	260.5	170	135	241.5	148.5	154	101.5	160	227.5	91	224.5	189.5	74	185	180.5	137	199.5	415.5	87	241	231	205	137.5	72	162.5	89	179	255	140	196.5	196.5	296.5	88.5	178.5	167.5	73	195.5	184	144.5	270.5	122	176	194	163	174	194.5	160	163.5	150.5	103	132.5	156.5	224.5	148.5	88.5	151.5	117	225.5	183	122	218.5	155.5	130	207.5	151.5	256	147	208	223.5	176	161	108	214.5	133.5	226	253.5	156	234	197	155	112	138.5	172.5	252.5	48.5	133.5	178	150.5	135	183.5	192.5	123	170	224	138	169.5	251	149	201.5	170.5	125	149	174.5	132.5	196.5	212	144.5	78	145	168.5	149	168	206.5	217	135.5	155.5	80.5	164.5	120	96	205	157.5	178	66	42.5	178	128	110.5	200.5	105.5	128.5	133.5	146.5	40	99.5	127	176.5	68	76.5	13.5
chr1	94557277	94557386	ABCA4_06i_188	-	328	330	430	459	415.5	367.5	434.5	596	484.5	425	308.5	601.5	338	575.5	487.5	656	390	493	425.5	337	493	462.5	465	461	422.5	394	517	621.5	421.5	445	490.5	380	370	439.5	522	522	441.5	677.5	417.5	169.5	384	544.5	598	658	511	480.5	544	370.5	478	743.5	559	477.5	510.5	409	499	419	358.5	448.5	401	218	398.5	357.5	419.5	467	387.5	402.5	392.5	397	367	501.5	506.5	661	372	423	542.5	454	351	350.5	459	434.5	215	406	470	287	565	438.5	424.5	517.5	769	464	452	552.5	529	463	155.5	484.5	229.5	352.5	614.5	330	550.5	495	676.5	177.5	398.5	423	169	434	438.5	529.5	565	431.5	381	483	495.5	376	417.5	328	468	432.5	246.5	251	317	497	458.5	173.5	463.5	403	593	441.5	277.5	581	375.5	454.5	489.5	350	434	398	518	424.5	480.5	491	481.5	633	398.5	667	659.5	341	494.5	471	402	377.5	421	328.5	687.5	169.5	278.5	453.5	332.5	500.5	442	432.5	316	404	550	423	396	481	367	427	543.5	444.5	362	434	277	482.5	638.5	387	209.5	305.5	385	417	396.5	538	486.5	461	394	159	455	486.5	359	401	351.5	435	148.5	93	466.5	333.5	575.5	455.5	209	399	382	316.5	130.5	230	331	465	131	168	33
chr1	94557292	94557401	ABCA4_06i_187	+	682.5	730.5	902	879.5	841	729	787.5	1060.5	866.5	966.5	573	1055.5	728	955	948.5	1120	828	922.5	894.5	846	952.5	814	984	923	878.5	674	991.5	1206.5	851	793	914.5	838	733	897	1015	925.5	779.5	1484.5	879	374.5	738.5	930	1047	1164.5	931	927.5	1016.5	758	894	1374.5	1126.5	895.5	877	830.5	879	752.5	623	801.5	808.5	458.5	747	611	757	918.5	750.5	704	777.5	862.5	557.5	1007	889.5	1219.5	718.5	766	971.5	876	627.5	574.5	903	874	366.5	784	842	512	859	857	778	923.5	1737.5	891.5	815	963.5	1052.5	828	305.5	924	414	879	1163.5	608.5	922.5	1038.5	1287.5	455	728	775	284	871	763.5	1030	1103.5	829.5	690	864	920	729.5	800	617	780	841	428.5	560.5	622.5	909.5	741.5	429	961.5	661	1207	834	555.5	998.5	753.5	930	977.5	688	767.5	775.5	780	950.5	897.5	789.5	929.5	951	746	1239.5	1291	778	951.5	891.5	793	722.5	791	838	1332.5	310.5	533.5	848.5	574.5	934	927	779	593	698.5	998.5	920.5	777	976	745.5	762	963	799.5	719.5	937.5	599.5	963	1020	735	424	647.5	732	839.5	704.5	870.5	952.5	983.5	761.5	348	752.5	1020.5	657	691	609.5	843.5	267	230	931.5	752.5	1163.5	847.5	400	740.5	698.5	604	354	589.5	685	852	211.5	556	61
chr1	94557387	94557496	ABCA4_06i_186	-	180	115.5	116.5	153	155	112	175	236	191.5	218	132	218	204.5	200	186.5	233.5	109.5	210.5	149	165.5	176	161.5	170.5	130	128.5	132.5	238.5	289.5	142	136	140	205.5	218.5	241	147	194.5	148	229	185.5	105	123	165	270.5	272.5	172.5	170.5	211.5	141	115.5	260.5	214	187.5	212.5	122	148.5	125.5	147	129	132.5	115.5	127	141.5	157	168.5	160.5	131.5	189	184.5	105.5	183.5	216.5	264	126	120.5	246	133.5	138	121	140.5	195	94.5	143.5	153	59	169.5	159	127	170	369	82	191	277	191.5	153	122	145.5	115	144.5	238.5	108	192	180	319.5	86	152	177.5	82	140.5	160	131.5	274	115.5	137.5	182.5	158	195	163.5	80	153	136	101	92	135.5	168	109.5	81.5	135.5	116.5	228	169	96.5	206.5	147.5	113.5	140	183.5	231	112.5	178.5	150	146.5	142	91.5	217.5	162.5	247	222.5	174.5	193.5	176.5	142	141.5	119.5	142	258.5	22	88.5	168	151	130	208.5	151.5	156	145.5	274.5	121	145	180	127	194.5	148.5	134.5	147	175.5	179	186.5	224	124.5	102.5	133.5	137	137.5	122.5	186.5	184	130.5	198.5	62	137	67	65	166	150.5	183	58	38	175.5	110	93.5	168.5	83	105	138.5	143	90	161.5	118.5	146	36.5	126	14
chr1	94557388	94557497	ABCA4_06i_185	+	451.5	427.5	424.5	601.5	515.5	495	439.5	647.5	550	552	420	728.5	555.5	708	618	792	423.5	570.5	603	324.5	604	498.5	639	485	571.5	387.5	602	778	592.5	453.5	597.5	551.5	478.5	523.5	506.5	662.5	513.5	736.5	741.5	306	483	582	716.5	760.5	569.5	639	669	502	487.5	958	717	645	588.5	547	640.5	492.5	409.5	483	501.5	318.5	444	347.5	492	592.5	575.5	495	479	491.5	458.5	588	612	831	415.5	481.5	657.5	494	425.5	449	577	579.5	341	425	544	445	619	495	448	567.5	819.5	668	560	698	682	514	313.5	487.5	277	416	692.5	460	646.5	576.5	838	307.5	503.5	457.5	253	492.5	407.5	457.5	832	502	519.5	673.5	473.5	454.5	502	325.5	580	544.5	352.5	313	402	560.5	423.5	305	568	469	812	584	382.5	614	430	720.5	540.5	472	535.5	511	628.5	545.5	526.5	568	387	672	489	812	803.5	519	643	540	488.5	463.5	392.5	543.5	837	91.5	451.5	550.5	458	501.5	594.5	529.5	424.5	466.5	768	427	464.5	582.5	510.5	544	636.5	515	475	617.5	404.5	565.5	656	460.5	331	459.5	452	461	470.5	546.5	630.5	490.5	452	295.5	542.5	286	337.5	498.5	441.5	533	229.5	260.5	625.5	468.5	810	477.5	216.5	435	459.5	348	208	361	397	585	225.5	380	44.5
chr1	94557413	94557522	ABCA4_06i_184	+	254	240.5	299	282	274	244	381	328.5	295	362	163.5	284	294	300.5	309	313	388.5	298.5	261.5	249.5	247	311	355	299.5	255	209.5	389	452.5	337	340.5	238	329.5	237.5	289	372.5	371.5	249	418	212.5	119.5	217	300	377.5	449	249	273	293.5	206	298	471.5	369	255	306	295.5	255.5	207.5	220.5	252.5	247.5	223.5	284	230	251.5	249	280	282.5	228.5	317	180	400	320	397.5	250	213.5	366.5	335	138	189	266	310.5	125	323.5	328	78	293	292	240	421	521.5	124.5	360.5	319.5	318.5	246	159.5	318	159	273	372.5	207	319.5	265.5	483	150	228	264.5	88.5	374	364	393	301.5	270	210	208	325.5	314	296.5	237.5	215.5	234.5	99.5	267	261.5	351.5	189	113.5	288.5	210	394.5	282	142	239	284.5	150.5	315.5	272	292.5	196.5	224	305.5	264	237	287.5	314.5	241.5	440	351	225	250.5	252	281.5	190.5	325	280	479	117	169.5	292	158.5	347	312	217.5	155	217	336	327	312	275.5	248	292	239	280.5	190.5	290.5	233	263.5	287.5	258.5	149.5	157	315	274	235	312	274.5	332.5	297	97	304	395.5	200	237	247	252	94.5	86.5	285	194.5	151.5	239.5	143	281.5	181.5	244.5	15.5	229.5	229.5	267	68.5	107	10.5
chr1	94557467	94557576	ABCA4_06i_183	-	652	431	629.5	784.5	803.5	680.5	644	949	595	604	511.5	801.5	549.5	742.5	714.5	907.5	632	645.5	639.5	496	683.5	766.5	715.5	730	641	607.5	880.5	1002	695.5	687.5	705.5	640.5	686.5	577.5	831	748.5	632.5	959	854.5	385	584	760	865.5	1003.5	756	758	834.5	520.5	749.5	1044	817.5	667	779	676.5	705.5	663	544.5	671	599.5	517.5	712	468	717.5	630.5	583.5	675	525	513.5	421	766	539	1075	639.5	566.5	858	705.5	332.5	592.5	738	745.5	322	588	710	310.5	635.5	563.5	603	808	1196	404	703.5	796	946	611	335.5	700	490	495.5	889.5	586	809	583.5	1091	346	590	629.5	291.5	777	577.5	876.5	873	629.5	589	628.5	741	613.5	650	429	630.5	639.5	358	443	537	653	443	314	790	624.5	931	775.5	406	624	515.5	527.5	712.5	664	669.5	595	655	665	686.5	757	743	806	623	991.5	905	622.5	707	642	630.5	589.5	854	655	1039.5	184	445.5	638	579.5	794.5	622	570.5	490.5	591.5	780	793	638	764	737	512	742.5	681.5	570.5	677	370.5	676	799	682.5	345	525	666.5	621.5	590.5	698	662	809.5	555.5	282	622	827	460.5	655	663.5	578	278	196	710.5	573	523.5	635.5	339.5	655	571.5	539	165	373.5	680.5	622.5	218.5	421.5	58
chr1	94557520	94557629	ABCA4_06i_182	+	386	429.5	478.5	511.5	581	445	494.5	632	606.5	393	340	597	462	612	555.5	688	391.5	556.5	484.5	387	570.5	484.5	588.5	477	519.5	422	684	688.5	538	423.5	502.5	414	441.5	453.5	526	546.5	429.5	739	507.5	277	368.5	519	673.5	684.5	491.5	509.5	590	433.5	484.5	825	674	536.5	503.5	456	533	407	434	453.5	485	173.5	498	260.5	527.5	498	519	463.5	453	374.5	383.5	590.5	359	722.5	374	446	628	500	373.5	373	518.5	575.5	255	475	473.5	159	561.5	433	482.5	557.5	935	240.5	523	542.5	609.5	431.5	187	525	305.5	328.5	667.5	414.5	608.5	549	777.5	274.5	456	573.5	247	532.5	431	490	633.5	476	467	437	467.5	418	488	334	438.5	432.5	260.5	311	349	479	451.5	249	434	422.5	689	547	318.5	533	335	396	621.5	409.5	500	382.5	529.5	568	504.5	434	442.5	667	443.5	633	610.5	448.5	534.5	464	484	434	442.5	440.5	760.5	104.5	311	584.5	420	470.5	578	533.5	367	421	625.5	452.5	413.5	580.5	440.5	342	482.5	429	393	571	188	577.5	564	387	289	411	453.5	501.5	428	530	586	446	318.5	227.5	486.5	364.5	324	473.5	421.5	498.5	173	181.5	539	368	308.5	518	248.5	437	479	419	23.5	161.5	390	554.5	158	304.5	31.5
chr1	94557568	94557677	ABCA4_06i_181	-	203	224	104	204	230	222.5	229	302	284	209	276	369	199.5	387	313	523.5	119.5	258.5	278.5	144	256	176.5	261	184.5	260.5	184.5	244.5	451	249.5	150.5	325.5	273.5	258	225.5	117	266.5	280	369.5	461.5	169	261	304	358.5	342.5	247.5	354.5	331	244.5	118.5	438	381	373	268	243	372.5	176.5	296	212	217.5	151	147.5	124.5	195	309	287	199	293.5	219.5	255	249	199	379.5	121.5	222.5	338	139	149	201.5	269.5	268.5	187	164	261.5	145	271	156.5	201	199	454	228.5	286	366.5	330.5	220.5	161	162	130	152	346.5	233.5	379.5	295.5	385.5	138	297.5	234	98.5	134.5	183.5	85	457	197	292	349	169	150	201.5	47	344	215	188	88	111.5	193	263.5	137.5	236	200.5	399.5	268.5	258.5	274	128.5	363.5	296.5	198.5	245	235	373	277	203	209	81	333.5	221.5	324.5	454.5	297	421.5	296.5	196	179	80	233	285	12.5	280	271	248	167.5	258	299.5	261.5	208.5	349.5	101.5	113.5	359	192.5	168.5	246	149.5	206.5	281.5	126.5	295	407	146.5	171.5	223	160	157	201	254	344	109.5	141	194.5	206.5	34	100.5	248.5	150	290	124.5	104	339	231	284	243	61	125.5	218	123	16	94	107	299	92.5	306	36
chr1	94557582	94557691	ABCA4_06i_180	+	597	678	730.5	727.5	860	694	820	1002.5	789	644	556	825	629	909.5	856.5	986	676	780	667.5	539.5	817	765.5	820	810.5	729.5	667	979.5	1045	849.5	766.5	786.5	718	691	748.5	932	879.5	720.5	1251.5	1010	395	612.5	832.5	948.5	993	765.5	723.5	775	631.5	796	1116.5	906.5	786	839.5	790	860.5	649	597.5	871.5	672.5	397	736	508	772	679.5	767	746.5	746.5	667	523	767.5	696	1104	639.5	705	848.5	820	491.5	573.5	800	889.5	358.5	737	751.5	381.5	907	749.5	733.5	933	1368	542.5	830.5	768	892	728.5	376.5	791	498.5	523.5	903	620	904.5	768.5	1060.5	449.5	642	695.5	367	866.5	668.5	907.5	882	729.5	692	729	830.5	573	789.5	425	641	676	477.5	452	562.5	790.5	592.5	379.5	756.5	638	856	760	474.5	807.5	455	622	866	682	665	590.5	695.5	831.5	763.5	781.5	845	900	704.5	993	971.5	628.5	740.5	757	662	609	743.5	648.5	1058	254	454	738	620.5	842.5	804.5	668	578.5	635	886.5	778.5	687	921	656.5	596	858	706.5	651.5	825	340.5	873.5	861	651.5	398	553	637	737	692.5	850.5	786	799.5	569.5	293	688.5	795.5	452.5	697.5	661	755	233.5	263	794.5	537.5	716.5	795	363.5	676	581	533	118.5	367.5	580	749	215	361	53.5
chr1	94557668	94557777	ABCA4_06i_178	-	161	118.5	115	135	125	89.5	271	180.5	127	221.5	99	121	140.5	131	160.5	141.5	266.5	177.5	103	223	127	116.5	190.5	106.5	118	87.5	180.5	172.5	162	188	89.5	235	126.5	211	111.5	163	110	205.5	147.5	43	108	161	205.5	162.5	175.5	96.5	143	122	152	180	158	130	182.5	110	131.5	125.5	56.5	95	96	200	118	169	94	111	101	96	139	275	88.5	147.5	199.5	169.5	187	91.5	148.5	114.5	93	54	94.5	171	80	204	108.5	24	149	193	129	293.5	319.5	42.5	241.5	167	142	106	70	117	111	191	145.5	80.5	170.5	143.5	206.5	69.5	91.5	138	41	140.5	282	120.5	154.5	98.5	107.5	88	154.5	150.5	234.5	165.5	96	85.5	53.5	154.5	155.5	229	84.5	34	119.5	84.5	169	126	58	195.5	180	60	149	116	216.5	72.5	100.5	193.5	121.5	89	109.5	134	72.5	172.5	115.5	84.5	111.5	100	97.5	96	140.5	123.5	175	44	55	110.5	70.5	104.5	195.5	100	65	87.5	143.5	152	174.5	139	87.5	211	110	82.5	72.5	117	176	140.5	121.5	117.5	59	86	101	125.5	80.5	147	153.5	84.5	221	47	167	133.5	59.5	99.5	139	110.5	60.5	24	111.5	63	62	128.5	82.5	77	78	163.5	62	162.5	78.5	86	32	38	5
chr1	94557682	94557791	ABCA4_06i_177	+	538	562.5	702.5	661.5	768.5	607	701	859	776	545	479	713.5	573	806.5	749	757.5	717.5	758	586.5	561	749	696.5	833.5	677.5	639	560	776	953.5	708.5	656.5	711.5	615.5	577.5	621	761	833	610.5	1233.5	759.5	278	491	779	777.5	936.5	751	580	691	612	797	1017.5	744.5	672.5	747	669.5	683.5	594.5	461.5	667.5	638	477	601.5	476	662	649.5	625	649	577	741	406	763	638	928	583.5	572	778.5	682.5	531	470	638.5	692	389	638	585.5	264	772.5	589.5	671.5	826	1221	348.5	731	703	732	619.5	248	698.5	298	591.5	816	541.5	763.5	699.5	998.5	279.5	543.5	673	266	752.5	614.5	872.5	700	644	593	589	726	539	680	523	500	645	323	473.5	504	823.5	537	372.5	677	642	865.5	540	374.5	726	537.5	558	778.5	581.5	733.5	549.5	630	713.5	711.5	704.5	793	750.5	608.5	780	759.5	468	582.5	661	545	581.5	666.5	539	920.5	285.5	404	668	429	762.5	764.5	661.5	392	519	679	698.5	657.5	790.5	586	606	623	608.5	578	796	387	795.5	720.5	585	297.5	476.5	699	701	523	750	674	666	534.5	273.5	661.5	820.5	511.5	654	589	654	236.5	206	707	489.5	470.5	713	325	608	538.5	524.5	141.5	396.5	586.5	666	173	384	42.5
chr1	94557738	94557847	ABCA4_06i_176	-	189.5	157	258	243.5	223	206.5	271.5	285	267	214	124.5	246	185.5	268.5	236.5	242	307.5	252	195	209.5	242.5	258	304	280	204	196.5	256	343	230	237	190.5	172	159.5	232.5	333	278.5	202.5	318	223.5	32.5	164	226.5	276	335.5	196.5	194.5	240	200	304	364	284.5	177.5	231	182	179	229.5	122.5	241.5	204	118.5	225.5	188.5	252.5	180	197	204.5	168.5	240.5	90.5	316	254.5	348	211.5	196.5	245	249.5	150.5	169.5	231.5	231.5	73.5	240	178	74	230.5	203.5	242.5	379	285	111	240.5	209	237	181	77.5	248	120.5	211	325	125	224	215.5	358	101	147	244	63.5	278.5	249.5	329	173.5	183.5	159.5	168.5	322.5	182	237.5	209	157.5	182	97	171	177.5	270	140	48	203.5	188	293	237.5	87.5	212.5	244	102.5	263	177.5	225	146	184.5	216	240.5	240	272	231.5	201	309.5	250	155.5	210	206	178	180.5	319.5	142.5	374.5	124	68.5	213	148	273	321	169	146.5	186.5	261.5	240	225	207	206	254.5	195.5	207	147	219	178	256.5	240.5	212.5	102.5	102	212	293	196	237	201.5	250.5	229.5	30	237	331	155	197.5	204.5	230	40	36.5	225.5	145	123	235.5	116	196.5	156	167	20	156	227	216	62	34.5	10.5
chr1	94557752	94557861	ABCA4_06i_174	+	766	626	905	811	843	663	1529.5	1047.5	1035	1169.5	484.5	952	759	975.5	1081	892.5	1808.5	1093	795	1509.5	1033	987.5	1254.5	809.5	710.5	628	1070	1342	1017	957	801	1138.5	753.5	1205.5	1097	1190	866	1693	1007.5	251	562.5	895.5	1111	1308	791	736.5	967.5	739	923	1344	1068	836	965	768	824.5	743	490.5	800.5	706	815	817	1068.5	829	760	845.5	747	738.5	1536	427	1137	1179.5	1220.5	949.5	645.5	1131.5	823.5	541	472.5	658	965.5	331.5	1190.5	777	155	915	1117.5	831	1699	1949	258.5	1293.5	862.5	908	663.5	319	819.5	407	1275.5	1094.5	450	913	916	1530	289	639	1008.5	201.5	1004	1468	1070	833	746.5	679	533	966.5	780	1377.5	937.5	589	610	330	896.5	1027.5	1553	704.5	303.5	761.5	652.5	1142	779	335.5	959.5	1229	404	1026	709.5	1193	523	759.5	1065.5	832	749.5	992	991	617	1400.5	901.5	510.5	776	822	648	588.5	933.5	585.5	1518.5	588	363.5	709.5	533	936	1163	617.5	489.5	542.5	992	872	1083.5	1072	720	1257.5	701	690	558.5	944	1071.5	1171	899	776	290.5	448	887	926	549.5	1071.5	949	920	1237	202.5	1055.5	1223.5	569.5	780	782	779	189	107.5	815.5	448	319	956.5	615	768	530.5	739	370.5	938.5	760	939.5	191.5	312	59
chr1	94557823	94557932	ABCA4_06i_172	-	1133.5	1369.5	1893.5	1975.5	1516.5	1819	1242.5	2364	1931.5	1383.5	1125	3087.5	1100	2384.5	2014.5	3427.5	1337.5	2061.5	1690	1075.5	1950	2250	2428.5	2218	1898	1768	2147	2954	1798.5	1497.5	1935.5	1369.5	1413.5	1623.5	2158.5	2134.5	1637	2380.5	2047.5	449	1891	2140	2733	2832.5	2055	2632.5	2524	1550.5	2119	3699	2552.5	2109	2017	1568.5	2091.5	1927	1235	2032.5	1811	625.5	1850	953	2017.5	1733.5	1554	1982	1358	1069.5	1202.5	2350	1530.5	3268.5	1398.5	1816	2664.5	1981	1321.5	1593.5	2357	1727	676	1520	1677	1119	2047	1419	1809.5	2258	2262.5	1888	1832.5	2622.5	2643.5	1848.5	612	2047.5	840.5	966.5	2561.5	1551.5	2386.5	2245.5	3329	761	1389	1851	510	2172.5	1474.5	2322.5	2193.5	1980	1321	2095.5	2267.5	1337	1438	867.5	2271.5	2016.5	1054	876	1040	1586.5	2164	466	2276.5	1731	2917	1896	922	1944	1144.5	1829.5	1996.5	1615.5	1601	1814.5	2107	1680.5	2009	2224	1972	2333	1723	2959.5	3168.5	1653	2555	1725	1660	1535	1822	1081	3321.5	492	947.5	1904.5	1273	2095.5	2063	1890.5	1437.5	1533.5	2568.5	1520	1656	1985.5	1787.5	1318.5	2230.5	1834.5	1417.5	2072.5	938.5	2162	2566	1531.5	800	1115.5	1544.5	2139.5	1727	1908.5	1943.5	1680	1268	415.5	1731.5	1908	1359	1539.5	1555	1665.5	487.5	393	1911	1751.5	2040.5	1693.5	663.5	1516.5	1756.5	1141.5	231	719.5	1561.5	1757.5	472.5	403.5	123.5
chr1	94557832	94557941	ABCA4_06i_170	+	690.5	565	775.5	722	749	593.5	1203	990	862	875	484	783.5	711.5	898.5	866.5	770	1390	1074	636	1160.5	932.5	777	991.5	711	583	568.5	872.5	1052.5	745.5	893.5	724	849	577	916.5	991.5	1123.5	820	1333.5	765	185.5	484.5	764.5	813	1174	703.5	558	777	691	915	1047	830	707.5	836	776.5	754.5	574	430.5	718	640.5	864	750	832	668	711.5	796.5	678.5	681	1389.5	477.5	888	896.5	1034	813	519	843.5	716	532	461	629	920.5	362	947	651	173.5	777	905	773.5	1292.5	1689	218	1000.5	693	743	551	264	786.5	448.5	1143.5	867.5	434	723.5	754.5	1168	248	534	864	223.5	875.5	1214.5	973.5	713	617.5	584.5	506.5	927	617	1060	912.5	475	565.5	303	736	819	1337.5	502.5	296	695	568	946	610.5	390	799.5	974	377	887.5	584.5	1047.5	432.5	661.5	887.5	733.5	639	916.5	686	536.5	953.5	698	444	586.5	687.5	580	541.5	932.5	566.5	1121	327	425.5	552	415	847	926	659	385.5	508	779.5	838	880	945.5	695	968.5	557.5	650	455.5	815.5	1090	1050	731.5	669	273.5	388	760	774.5	558	950.5	789	818	969.5	179.5	790.5	1207.5	494.5	714	704.5	697	235	168	782.5	412.5	356	789	537	678.5	492.5	709.5	439.5	857.5	727.5	787.5	140	292.5	29.5
chr1	94557899	94558008	ABCA4_06i_169	-	305	362.5	485	572	488.5	515.5	339	608	505	310	322.5	770.5	273.5	689	576	923.5	337.5	495	554.5	192	532.5	484	624.5	588.5	520	497	502	681.5	440	367.5	587	354.5	463.5	333.5	556	572.5	441.5	620.5	507	185.5	521.5	527	631	670	561	667.5	597	386	549.5	891	610	596.5	535.5	450	614	515.5	425.5	517	475.5	233	480	227	557	533	438	537.5	390.5	299.5	340	611	372	806.5	323.5	556	654	461.5	344.5	447	653	492	287.5	372.5	443	538.5	505	352.5	474.5	500	632	827.5	483	598	620	495	191	525	184	258	673	443	622.5	546.5	759.5	174	467.5	482	177	553	313.5	570.5	672	519.5	440	680.5	544	328.5	349.5	242	614	570	307	232.5	229.5	381.5	446.5	214	572.5	446	687.5	519.5	315	501	280	627	560.5	448	392	594.5	608.5	444	513	632	559.5	544.5	480	698	911	481	720.5	497	386	369	429	339	823.5	102	346.5	524	368	540	520	458	359.5	442	631	438.5	355	572	494	329	620	483.5	432.5	590.5	237	512.5	686	393.5	221.5	359	423.5	488	532	528	526.5	407	308	188.5	436.5	420	306.5	464.5	394.5	489.5	158	94	570	521.5	879.5	330.5	140	464	446	229	75	193.5	410.5	528	130.5	295.5	45
chr1	94557939	94558048	ABCA4_06i_168	+	310	330.5	348.5	390	405.5	372.5	431	494.5	431	374.5	296	425.5	324	522	505.5	531.5	480	472.5	400.5	428	446	405	497	366	369.5	335	416.5	512	485	393	409	366	284	388.5	476	497.5	384.5	689.5	438	157.5	343	448.5	418	579	401.5	333.5	468	299.5	417.5	552	479	432.5	421.5	375.5	405	376.5	317	398.5	371.5	224	372	343	388.5	429	416.5	367	376.5	572	320.5	453.5	438	552	341.5	336.5	449	382	321	278	406	451.5	207.5	450	335	160.5	378	379	394.5	554	821	264.5	428.5	394.5	326	330.5	158	412	205.5	431	495.5	278.5	451.5	374	525.5	150.5	353	416.5	179.5	411	515	502.5	382	350.5	349.5	361	392	322.5	344	375.5	263	401.5	210	302	330	459	260.5	230	429.5	402.5	475	342	256.5	445	350.5	357	493	328.5	507	354	437	418	423.5	407.5	426.5	394	348.5	489	499.5	239.5	390	427.5	327	309.5	385.5	326.5	490.5	174	251.5	387	257	456.5	429.5	398.5	253	320.5	406.5	383.5	413.5	530	361	438.5	417.5	396	365	448.5	418	480	435	324.5	146	293	418	372	333	436	416.5	405.5	440	194	418.5	423.5	286.5	397.5	338	409	203	101.5	407	278.5	329.5	429	209.5	330	311	318.5	189.5	297	343.5	449	99	245	33
chr1	94557980	94558089	ABCA4_06i_166	-	35	25.5	36	61	86	26.5	80.5	79.5	45	37	38	93.5	22	56	80	83	65	39	49.5	36	45.5	51	69.5	51.5	50	44.5	49.5	86.5	36	18	50	37	55.5	46.5	34.5	38.5	30	65.5	103.5	18	39.5	26.5	78	69.5	52.5	74.5	61	41	33.5	77	82.5	55.5	65.5	23	51.5	48.5	36	65	45	34	41	28.5	24	34.5	70	38	28.5	27	43	51	45	58	44	36	79	47	38	56	60.5	27.5	19	55	31	24	51	23	51	60.5	60	39	51	76.5	54.5	39.5	20	31.5	11	30.5	63.5	42	69	39	79	17	28.5	46.5	16	32	32	26	69	38	45	55	66	38	58.5	25	50	35	32.5	21	52	40	55	31.5	48.5	56.5	65	60.5	27.5	56	29	40	74	31.5	40	23.5	37	66	28.5	48	35	38	44.5	73	67.5	43.5	73	27	48	37	30.5	67	66.5	8	43	46	52.5	36	75	50	48.5	34	89	6.5	50.5	58	35	30.5	47	39	48.5	43	39	50	81.5	24	20.5	32.5	27.5	35.5	39.5	35	60	12.5	32	51.5	67.5	31	22	56	23.5	32	19	15	52.5	42	21.5	49.5	8	31	49	17.5	19	28.5	20	41.5	33	67	0
chr1	94558039	94558148	ABCA4_06i_165	+	211	129	219.5	214.5	285	166.5	279.5	266.5	178.5	231	122.5	219	176.5	171	199	161	314	212	158	265	178	210.5	197	191.5	172	149.5	286	374	188	214.5	140	183.5	196	203.5	269	232.5	164	302.5	199	54	147	166.5	262	440.5	244.5	155.5	253.5	124	236.5	223.5	231	189.5	277	152.5	141	237	137	270.5	167.5	141.5	209.5	174.5	201	132	233.5	198	142	268.5	187	208.5	267	237.5	244	143.5	256.5	239.5	86	206	206.5	213	76	299	183	44.5	180	207	246.5	314	453.5	81	201.5	195.5	194.5	119.5	91	268	69	228	209	100.5	204	141.5	312.5	67.5	127	190	59	268.5	294	312.5	143	187.5	119	153	308	199	225.5	329.5	80	188.5	86	245	238	273.5	108.5	68.5	214.5	163.5	195.5	249.5	57.5	154	203	86.5	215.5	153.5	207.5	121.5	119	212	255	164.5	301	123	181.5	269	135	104.5	105.5	127	243.5	165.5	313	191	311	82	100	128	143	294.5	267.5	155.5	135	129	319	198	291.5	209.5	154.5	217.5	131	217.5	132.5	200	234	259.5	219.5	156	81.5	117	236	218.5	126.5	177.5	191	195.5	251.5	40.5	200.5	379.5	122	192	156	213	84	33	172	113.5	105.5	255.5	95	174.5	211.5	173	117	194.5	175.5	156	62	75	6
chr1	94558059	94558168	ABCA4_06i_163	-	12.5	11	15.5	18	22	10	14	21	16	10.5	10.5	26	14.5	16	17	24	19.5	15.5	14	11	10	18	24	22.5	15	15	21	43.5	17.5	9.5	21	10	26.5	16	18.5	16.5	9.5	15	17	9.5	14.5	12.5	27.5	27	20.5	25	24.5	12	11	24.5	19	16	32.5	7.5	14.5	19	19.5	26.5	14	17.5	19	14.5	18.5	16.5	16	15	6.5	14.5	11.5	17	21	29	21	19.5	30	11.5	8.5	18.5	18.5	15	9	14.5	15	9	16	12	21	31.5	20.5	15.5	25	29.5	17.5	7	9	17.5	4.5	11	21.5	8.5	31	12.5	37	8.5	7.5	20.5	2.5	24	22.5	18.5	18.5	20	9.5	31.5	17	14	16.5	17	16	17.5	14	16	12.5	13.5	26.5	4	24	9	17.5	22.5	6	15.5	17.5	10.5	13	17	13.5	18.5	11	23	19.5	15.5	19	15.5	13	24	19	14	24	11	17.5	13.5	22	17.5	36	1	6.5	14	11.5	13.5	25.5	19.5	16.5	17.5	28.5	11	19.5	17	16.5	18	14.5	17.5	13.5	14.5	16	22	20.5	15	9.5	10	16	17.5	13	22.5	14	10.5	14	1	18	14.5	9	13.5	16.5	15	1.5	5	12.5	12	15	17	6.5	8	19.5	11	10.5	8.5	6.5	17	4.5	6	0.5
chr1	94558148	94558257	ABCA4_06i_162	+	465.5	444	425	465.5	480.5	395.5	595	557.5	570.5	568	351	586	514	625.5	558	655	567	554	488.5	593.5	562	500	616	511	382.5	387	526	656	501	478	520.5	554.5	415	570.5	563	624	465.5	746	682	169.5	419	590.5	625	740.5	442	514.5	602	456.5	459.5	720	588	458.5	555	491.5	521.5	405	375.5	497.5	397.5	356	447.5	483	438	510.5	451.5	441	468.5	668.5	391	529	589.5	661.5	481	384	580.5	459	348.5	369	457	520.5	215.5	543.5	453	375.5	589	495.5	458.5	676	817	581	598.5	553.5	542	425	178.5	455	261	690	598	350	574.5	525.5	718.5	213	440	503.5	185.5	498.5	566	580.5	552.5	486.5	387.5	533	518	411.5	609	412.5	441.5	436	245.5	400.5	452.5	679.5	368	225	470	410	651.5	484	338.5	619	583	428.5	573	391	594	374	472	520	473	427	487.5	567.5	449	681	593	378	510.5	557	433	369	459	366.5	747	159.5	315	507.5	403	576.5	516.5	456.5	322.5	359	600.5	416	504.5	544.5	390	654.5	608	455	366	550.5	575.5	600.5	588	435.5	225.5	361	446	496	429.5	574.5	499	510	621	233	412	564.5	356.5	469	423.5	477	149.5	167	492.5	332	604.5	519.5	253.5	385.5	389.5	378.5	267.5	548.5	368	538	138.5	250	23
chr1	94558160	94558269	ABCA4_06i_161	-	502	428	569	642	718.5	484	669	918	605.5	513.5	419	715.5	447.5	637.5	625.5	818.5	700	676	495.5	427.5	555.5	664	810	572.5	592	514.5	678.5	901	546.5	573.5	541.5	533.5	555.5	553	781.5	642	482.5	881.5	771.5	237	596	660.5	795.5	795	640	649.5	647.5	481.5	654	921	662.5	634	801.5	458.5	530.5	606.5	337.5	677.5	507.5	294	529	391.5	572	578	546.5	558.5	453	565.5	351.5	577	545	861	616	513.5	702	676	399	522.5	643.5	589	196.5	607	501.5	374	674.5	564.5	673	910	1106.5	544.5	661	750.5	758	498	262.5	590.5	269.5	457	640	410.5	698	578	847	180.5	464	613.5	184	683.5	711	714	689	585.5	500	591.5	709.5	445	655	384.5	565.5	586	292.5	357	432.5	615.5	656.5	243.5	598	501.5	694.5	549	278	633.5	477	535	613.5	496.5	610	511.5	590.5	642.5	627.5	693	673.5	641	610	846.5	760.5	484.5	552	522.5	520.5	482.5	629	477	925	165.5	373	548	479.5	674	685	565.5	450	456	698.5	486	668.5	658.5	585	682.5	674	524.5	456.5	581.5	390.5	637	660.5	505.5	232	399.5	564.5	656	554	589	677.5	504.5	524	229	605.5	609	434	568.5	658.5	579	180.5	162.5	497	447.5	715.5	578.5	300.5	476.5	492	558.5	198	349	455.5	560.5	139	265.5	41
chr1	94558218	94558327	ABCA4_06i_159	+	1093.5	724	834	828.5	1042	793.5	1362.5	1367	1132.5	1362	683.5	1185.5	934	1133	1088	1286.5	1252	1130	897	1218.5	1092.5	952.5	1152	860.5	850	749	1247.5	1465	950.5	1113.5	923	1225	984	1352.5	1090.5	1128	1014.5	1663.5	1416.5	463	843	1082	1392	1607.5	1014.5	1008.5	1235.5	746.5	957	1350	1116.5	1075	1173.5	948.5	961.5	924	734.5	1084	797	1020	825.5	1087.5	888.5	953.5	1038.5	788	953	1621.5	703	1064.5	1451	1342.5	1101	726	1183.5	912.5	756.5	760	842.5	1087	469.5	1243	965	424	1141	1125.5	982.5	1281.5	2160	588	1148.5	1249.5	1218.5	912.5	524	1002	584	1441.5	1277	650.5	1234.5	992	1426	463	895	956.5	181	934.5	1226.5	1017.5	1107	861.5	830	1067	1099.5	1021	1249	1096	872.5	776.5	489	920	1198.5	1516.5	809	368.5	883	794	1230.5	1011	553	1118.5	1313.5	830	1194.5	741.5	1414.5	755	914.5	1155	1021	902.5	927.5	1075	873	1429.5	1279.5	782.5	992	954.5	1049	788	964.5	808	1472	333	763	853.5	889	1043	1066.5	992.5	771	705.5	1474.5	803.5	1143.5	1121.5	792	1480.5	1036.5	918.5	750	1019	1147.5	1234	619	816	479	621.5	895	872	701.5	1137.5	1005	927.5	1369	353	1002	1155	618.5	1040	824.5	964	307	421	978.5	667	720.5	1164	646	812	830	942	288	968	715.5	994.5	335.5	526.5	59
chr1	94558236	94558345	ABCA4_06i_158	-	305.5	309.5	415	474	622	398	441	643	493.5	344	365.5	624	310.5	531	473.5	672	386	466	425.5	316.5	432	485.5	586	482.5	419.5	417.5	577.5	690	435	365.5	439.5	420.5	520	438.5	491	473	455	730.5	723.5	277	518	485.5	690.5	689.5	499.5	604.5	655.5	375	452	697	592.5	526.5	635	367.5	407	565.5	379	546	409.5	267	397.5	299	464	459.5	499	421.5	463.5	317.5	327	510.5	424.5	681	457.5	429.5	653.5	473	333	404	520.5	448.5	206	422.5	447.5	458	566.5	401.5	504.5	572	1046	675.5	495	628	604.5	391.5	247	501	198.5	309.5	565.5	328.5	659.5	477.5	745	177.5	468.5	496.5	196	514	458.5	516.5	599	495.5	436	624.5	492	402.5	434	312.5	502.5	477	298	288.5	278.5	417	476	264	457	437.5	578.5	487.5	270	472.5	292.5	617	502	377	499	464	546.5	508.5	467.5	524	451.5	500.5	480	756	624	462.5	572.5	486.5	448	392.5	451.5	488.5	690.5	147.5	352	565.5	454	541.5	531.5	521	387.5	413.5	602.5	343	478.5	526	410.5	426.5	645	461.5	447	437	257.5	533	605.5	390	196	438	471.5	473	403	422.5	555.5	411	354.5	267.5	425.5	430	318.5	467	401	461	155.5	151.5	417.5	402.5	853.5	495	202.5	346.5	476	300.5	35.5	225.5	334	378	137	310	32
chr1	94558302	94558411	ABCA4_06i_157	+	350	238	372	412.5	382	282	362.5	528.5	384	335.5	286	443	291.5	434	494	475	340.5	377	324.5	600	401.5	338	387.5	301	312	334	481.5	459	308.5	333	334.5	356	319.5	466.5	407.5	446.5	374.5	575.5	383	215.5	294	358	474.5	497.5	298	380.5	424.5	308.5	404.5	635.5	392	356.5	376	352.5	343.5	270	287.5	298	326	457	364.5	445.5	414	326.5	316	353	307.5	715.5	232	420	421.5	594	307	293	481	284	209.5	190.5	286	332	236	373	305.5	214.5	390	397	315	478.5	706	325	446	441	382	379.5	151.5	368.5	271.5	380.5	497	260.5	449	346	651	160	324	348	175	387.5	516.5	356.5	473.5	270	381	440.5	363.5	326.5	341	392	358	276.5	231.5	261	304.5	500.5	306	204.5	317	292	451	302	221.5	413	428	354.5	343	360.5	469	317.5	405.5	307.5	344	404.5	354.5	501	340	515.5	472.5	270.5	453	366.5	256	282.5	352.5	332.5	490	123.5	265.5	361.5	274.5	350.5	342	329	246	282.5	416.5	307.5	311	463	349.5	613	398	313	246.5	351.5	508.5	370.5	471.5	333	197	280.5	311.5	353	374	397	316.5	390.5	480	177.5	287.5	344	245.5	369.5	345	418.5	113.5	144.5	375.5	250	359	288	208.5	279	288.5	332	280.5	406	302.5	336.5	119	307.5	38.5
chr1	94558318	94558427	ABCA4_06i_155	-	171	106	154	216	264	174.5	244.5	321.5	238.5	173.5	101.5	169.5	154	201.5	186.5	255.5	265.5	156.5	140.5	219	161	227.5	270	163.5	158	155.5	249	245	138.5	186	152.5	223	145.5	261	263.5	181.5	144.5	200.5	234	51.5	177	173	301	207	189	175	244	151.5	202	320.5	206.5	177.5	299	126.5	128.5	145.5	121	161.5	130.5	292	191.5	218.5	190	157.5	156.5	182.5	151.5	280	72.5	186.5	226	328	193	174.5	227.5	175	88.5	106	154	197	79.5	223	143.5	81	145	197	173	350.5	275	92.5	305	236	196	122.5	73.5	150.5	73.5	135.5	212	112.5	180	126	372.5	48.5	165.5	234.5	95	189.5	283	191.5	218	140.5	165.5	213.5	229.5	201.5	240.5	147.5	178	133	118	167.5	136	203.5	116	121.5	167	140.5	217.5	126.5	79	180	199	146	151.5	215.5	291.5	155	205.5	179	160.5	190.5	166	200.5	181	207	188.5	101.5	203.5	166	130.5	142.5	238.5	131	270	41.5	102	179.5	124.5	167.5	252.5	163	103.5	172	188.5	104	208	213	197	304.5	146	131.5	122.5	153.5	245	167.5	178	210.5	81.5	190	165	181.5	160	165.5	182.5	151.5	159	83	223	153	135.5	163.5	243	188	75	35	176	109	130	169	103.5	141.5	114.5	191.5	156	186	158	133.5	34.5	128.5	12
chr1	94558392	94558501	ABCA4_06i_154	+	592.5	451	467.5	578	675	430	742.5	736.5	652	557	475.5	541.5	645.5	566	653.5	601.5	624.5	596.5	534.5	487.5	545	599.5	629.5	505.5	461	399.5	757	696.5	523.5	535	499.5	637	597	554.5	601	628	646	892.5	818	393	388.5	560.5	690.5	785	520	455	600.5	488.5	576	817	615.5	528.5	696	528.5	495.5	388.5	386.5	504.5	475.5	313.5	523.5	378	451.5	494	566.5	465	548	594.5	416	622	606.5	729.5	497.5	442.5	630	544.5	450.5	335	457.5	609.5	329.5	615	541.5	298.5	644	569	517.5	717.5	1145	388	593	608.5	624.5	469.5	253	503	293.5	496	695.5	349.5	621.5	525	920.5	276	508	506.5	234.5	577	688.5	616.5	679	389.5	542	534.5	559	558.5	740.5	438	436.5	424	349	449.5	490.5	674	386	342	442	477.5	698	500.5	386	652.5	477.5	501	614	509.5	598	466.5	509.5	727	522.5	432.5	492.5	622.5	485.5	737.5	556.5	394	467	614.5	501.5	453.5	535.5	575.5	727.5	198	380.5	549	491.5	555	586.5	488.5	390.5	456.5	677	566.5	531	702.5	490	588.5	579	499.5	410.5	574.5	334.5	629.5	547	496.5	262	376	434.5	470	443.5	570	628	588.5	497.5	304.5	554	652.5	304	573.5	521.5	577	246	266.5	543	291	497.5	587	338	458.5	426.5	542	2	323	472.5	581	209.5	514	26.5
chr1	94558417	94558526	ABCA4_06i_152	-	296	223	238	375.5	451.5	338.5	557.5	437.5	318.5	432.5	277	383	313.5	385.5	306.5	497.5	519.5	434.5	338.5	390	297.5	327.5	421	342.5	377.5	269.5	410.5	523.5	363.5	308.5	359	434.5	428.5	410	391	369.5	303	494.5	588.5	170.5	273.5	404.5	480.5	454.5	390	391	447.5	261.5	283	512.5	451.5	387.5	462	292	378.5	309.5	215.5	322	262	395.5	315.5	296.5	248.5	393	395.5	307.5	300	426.5	204.5	327	394.5	476	322	290.5	427.5	332.5	172.5	265.5	351	368	177.5	377.5	312	113.5	300.5	307	323	503	682	253	487	370.5	457	244	135.5	328	220	332	451	238.5	469.5	328.5	534.5	153	229	284	110	326.5	426.5	326.5	496	331.5	355	358.5	376.5	370.5	520.5	273.5	353.5	286.5	173	282.5	322.5	353	260	159.5	333	227	426.5	401	188	317.5	328	276.5	351.5	268	373.5	283	290.5	487.5	369	274.5	361	357	276.5	440	553.5	315.5	350.5	312	315	259	352.5	428	560	71	177	386.5	329	366	419	335	241.5	244	500.5	251.5	373	354	274.5	377	339	275	298.5	319.5	368	393	397	300.5	148	259	319	327	256	345	467.5	270	335.5	153.5	424.5	302	221.5	363	311	312.5	158.5	180.5	343	252.5	294.5	344	180	276	251	302.5	255	372	238	329.5	82	371.5	19
chr1	94558469	94558578	ABCA4_06i_151	+	903.5	774	854	970	999.5	910	935.5	1283.5	1021	1093.5	676	1168	824.5	1144	1045.5	1467.5	926	1039.5	892	833.5	982	982.5	1093.5	1027.5	898.5	813.5	1056	1241.5	996.5	939.5	995	1015	1015.5	1158	1088.5	1000.5	963	1548	1142	433.5	951	1104.5	1087.5	1292	1023.5	1048.5	1064.5	694	1073	1407.5	1034.5	1084	1090.5	906	1003.5	845	824	1008.5	900.5	630.5	905.5	801.5	967	1008.5	908	951	901.5	922	763.5	1079	1141.5	1394	824	892.5	1126	854	721.5	809.5	999.5	1038.5	505	1047	978.5	828	1027	987	904.5	1066	1688	1217	1002.5	1199	1150.5	977	456.5	943	455	930	1141.5	727	1140	999	1388	460.5	856.5	904	428.5	951.5	984.5	1091.5	1139	915.5	932	1178.5	1014	825	948.5	692	974	930	666.5	665.5	802	1141	725.5	545	1011	867	1189	951.5	658	1160.5	874	1123.5	1038	769	1135.5	936.5	1025	1010	936.5	1026.5	1002.5	1127.5	901	1129	1276	806.5	1105	962.5	833.5	793.5	946.5	900	1329.5	316	793	1016.5	834	967.5	970.5	919	670	861.5	1089	911.5	976	1133.5	900	1040.5	1277	965.5	833.5	968	682.5	1067.5	1128	826.5	572	827.5	987	948	878.5	1077.5	1050.5	1060	940	498.5	844.5	968.5	616.5	968	882	1016	405.5	360	1074.5	820	1316	1021.5	492	813.5	826.5	874.5	205	678.5	765	880	357.5	823	71
chr1	94558481	94558590	ABCA4_06i_150	-	59	22	38	26.5	44.5	29	80	61	48.5	64	31	62	41.5	42	42	26	61.5	54.5	33	54.5	40.5	28.5	41.5	32	39	21.5	58	57	30.5	73	27	70	41	40.5	37	50	50	60.5	35.5	21	35.5	44	47.5	48.5	34	51	43	37	19	51	39	38.5	33	36	45.5	20	22.5	39	22.5	52	42	41	31	38	41	35.5	43.5	79.5	20.5	50.5	37	56.5	45	24.5	58.5	29.5	23.5	20.5	33.5	54.5	44	53.5	46.5	5.5	36	55.5	25.5	66	130	19.5	71.5	47	58.5	34.5	25	44	36	78.5	52	25	33	35.5	58.5	13	21.5	44	5	51.5	87.5	43.5	35	24	35.5	29.5	32.5	49	74	45.5	29.5	23.5	19.5	50	66.5	76	29	11	37	29	41	33.5	14	52	46.5	19	53.5	25.5	76	28.5	52.5	63	43.5	29.5	23.5	31.5	24.5	61.5	29	19.5	24	27	43	28.5	55.5	30	68.5	18	22	37	20	33	48	17.5	17	34	40.5	49	58	35	21.5	53.5	25	30.5	29.5	35.5	73	33.5	53	39	17	24.5	45	25.5	32.5	75.5	35	39.5	65.5	17.5	56	41	23	40	41	32.5	15	6	33	37.5	23	36	25.5	39	26.5	49	22	55	19	27	6	11.5	3
chr1	94558530	94558639	ABCA4_06i_149	-	57	41.5	49.5	67.5	68.5	51	87.5	77.5	57.5	86	44	84.5	92.5	58	59	60.5	67	57.5	71	80	74	64.5	69	48	45	52.5	70.5	60	61.5	79.5	53.5	92.5	86.5	82.5	63.5	62	56.5	120.5	69	20	48.5	93.5	89.5	98	63.5	62	66.5	34	61.5	77.5	68	67	81	57	63	64.5	48.5	42	49	49.5	50.5	55	63	64.5	77.5	52	39.5	76	39	85.5	102	89.5	68	53	86	56	30	50	47	60.5	35	96.5	61	24	62.5	84	47.5	75.5	157	33	77.5	90.5	81.5	50	29.5	59.5	39.5	65.5	84	31	35.5	54	76.5	21	46.5	61.5	23	69	83.5	77.5	73.5	51	70	62	66.5	65	83.5	70.5	39	42	26	52	66	80.5	31.5	24.5	49.5	54	66	55	34	70	48	52.5	91.5	55	92.5	37	52.5	74	45	39.5	59.5	71.5	61	75.5	66.5	55	52.5	63.5	52.5	33	55	42	90.5	21	38.5	60	39	60	66.5	42	47.5	43.5	86.5	53	61	74	53.5	80	44.5	41	55.5	53	83.5	78	69.5	73	26.5	23.5	67.5	75	49.5	63.5	56.5	65	83.5	25	61	83.5	35	40.5	56.5	70.5	17	10	59.5	34.5	53.5	86.5	49	48.5	39	83	28.5	58.5	42.5	54.5	35	31	1.5
chr1	94558576	94558685	ABCA4_06i_148	+	345.5	335	470.5	509	473	415	484	694.5	538	415	327	509	407.5	593	561.5	552	500	563	469.5	432	554	370	576	499	425.5	343.5	502	563	476.5	492.5	453	444	350	482.5	491	558.5	403.5	728.5	555	125.5	391.5	501	544	574	514.5	373	511	401.5	511	668	516	479.5	568.5	430.5	539.5	437	301	480.5	434.5	330	387.5	499	425	488	453.5	410	383.5	656	332.5	460.5	492.5	509.5	494.5	417	503	451	304.5	341	446	530.5	197	509.5	383.5	354.5	378.5	545.5	447	628	732	416.5	534	451.5	395.5	305.5	143	427.5	226.5	635.5	551	355.5	492.5	357	682	127	446.5	483	189	441	576.5	611.5	423.5	429	380	452.5	490.5	360	485.5	392.5	270.5	392	192	337.5	335.5	624.5	336.5	191.5	492	390	577	363.5	301.5	671.5	465	459	507	398	582.5	429	520	532	453	479.5	491.5	442	471.5	485.5	525	293	490.5	480	330	382	428	370	565	114.5	373	409	308	467.5	563	460	269.5	374.5	507.5	354	484	554	421.5	513.5	503	445.5	385.5	587.5	463	609	587	358.5	195.5	326.5	444	422	392	569.5	499.5	433.5	441.5	132.5	479.5	535	327.5	414.5	470	460	165.5	165	577.5	342	499.5	469	288	398.5	428.5	432	248.5	390	354	480.5	102	156	26
chr1	94558638	94558747	ABCA4_06i_146	-	399	308.5	522.5	560	540.5	469	473.5	761	518	399	313.5	653	353.5	601.5	490.5	647	442	550.5	441.5	372	458	485	637.5	539.5	479.5	460.5	669.5	782.5	452.5	545.5	454.5	414	412	487.5	670	564	421.5	674.5	439.5	185.5	418.5	507.5	671	739.5	555.5	514.5	610	295	579	836.5	626.5	503	562.5	371.5	480	477	298	515	473	266	537.5	306	551	421.5	423.5	519	368.5	401.5	268.5	637	465	820.5	517.5	469	630	539.5	322	360	549	484	222	469.5	410.5	175.5	596	457	515.5	694.5	786.5	287.5	604	639	613.5	383	173	567	235	330.5	669.5	346	559.5	477.5	925.5	152.5	400	536.5	144	640.5	478	606.5	605.5	474.5	337.5	441	596.5	400	454	306	400	444.5	234.5	305.5	285.5	476.5	351	181	490.5	433.5	625.5	489.5	204.5	575.5	325.5	371.5	556.5	488	572	444.5	449.5	506	517	494.5	585.5	609	474	708.5	567	320.5	531	466.5	389	510	479.5	340	822.5	115.5	310.5	365.5	398.5	603	608.5	429	334.5	412.5	624.5	356.5	523	486.5	462.5	412	547	438	387.5	519	294	542.5	589.5	419	198	350.5	529	553	419.5	619	497.5	424.5	346	107.5	575	584.5	363	433	566	422.5	134.5	100	480	404.5	338.5	490.5	273	379.5	348	403	133	229.5	406.5	391	88	113	37.5
chr1	94558673	94558782	ABCA4_06i_145	+	53.5	29.5	44	50.5	62.5	31	67	53	48	49.5	38.5	38.5	68	71.5	65.5	45	95.5	57.5	38	57	57	52	69	33.5	50.5	34	70.5	67	64	55	37.5	57.5	52.5	67	56	66.5	50.5	113	61	16	22.5	50.5	57	77	35.5	26.5	44	26	37.5	68.5	63	43.5	53.5	62	48.5	37	25	38.5	57.5	39	47.5	54.5	40.5	34	46.5	41	57	85.5	29	58	52	66	51.5	34	51.5	41.5	27	16.5	36.5	42.5	27.5	82	43.5	9	55	45.5	46.5	94	154	9	65	47	33.5	39.5	18	37.5	33	51.5	57	27	67.5	53.5	88	15.5	49	53	16	42.5	71.5	47	43	22	43.5	21	55	41	91.5	43.5	22.5	19.5	17.5	29.5	57	76.5	16	23	38.5	34	57.5	38.5	24	54.5	53	34.5	57.5	32.5	71.5	16	40.5	40	46.5	33.5	34.5	45	40.5	74.5	37	35.5	39.5	41.5	39	35	40.5	38	48	20	17	60	33	38.5	84.5	56.5	40	29	48.5	64	45.5	82	40	63.5	30	40.5	26.5	59.5	56	77.5	44	46.5	29	33.5	40.5	48	24	81	45.5	50.5	66	5	60.5	39.5	21.5	58.5	39.5	54	24	6	42	22.5	22	46	26.5	31.5	26	54	10.5	59	31	64	14	42.5	2
chr1	94558738	94558847	ABCA4_06i_144	-	29.5	35.5	44	49	71.5	37.5	31.5	44.5	49.5	33.5	44	43.5	44.5	40	44.5	44.5	45	29.5	32	32	40	61.5	60	30.5	32.5	28	66	72	35	45	29	36	42	24	35.5	43.5	50.5	67	82.5	35	32.5	59	64.5	74.5	48.5	42.5	50	33	45	63	64.5	46	62	34.5	33	29	19.5	55	48	27	38.5	27	36.5	32	54	29	35	32	23.5	43	45.5	85.5	38.5	34.5	57.5	32	15	31.5	52.5	50	21	44	34.5	16.5	31	29.5	42.5	50.5	78	20.5	75	52.5	52	52.5	36	42.5	9	22.5	60	20.5	64	45	72.5	19.5	34	31	16.5	29.5	45	43.5	67	26.5	63.5	46.5	39.5	55	50	34.5	40	31	29.5	22	29	39	25	30	25.5	36.5	43.5	37	18	40.5	36	45.5	47	41	57	21	54	50.5	38.5	44.5	42	54	42	47.5	54	28.5	39.5	42	47.5	28.5	44	57	56.5	9	23	48.5	36.5	40.5	56.5	24	34	19.5	46.5	46.5	55.5	36	38	20	39	50	37	33.5	12.5	44	51	38.5	23	45	43.5	43	28	46.5	40	42	41	30	39.5	47.5	9	47	51.5	49.5	12	23	23	20.5	23.5	33	10.5	26.5	34.5	61	10	27	37.5	31	11	31	2.5
chr1	94558750	94558859	ABCA4_06i_143	+	530.5	525	803	831.5	872.5	739.5	536	1131	725	573	590.5	941.5	527.5	846	737.5	1153.5	543.5	681	629.5	501.5	719.5	842.5	673.5	804.5	814	683	1001.5	1116.5	695	655	790	626.5	838.5	670.5	882	743	676.5	1091	881	413	793.5	814.5	1067.5	1063	792.5	891	962	557.5	893.5	1201	964.5	798.5	843	646.5	751.5	713	624.5	834	735.5	328	733	473	847	679	723	705	612	524	520.5	837.5	604	1223	670	803.5	994.5	755.5	425	677	937	615	386.5	736	813	821.5	797	660.5	740.5	674.5	1181.5	1129	652.5	1012	943.5	788	360	744.5	390	414.5	968.5	700.5	901	774.5	1239.5	429.5	706.5	645	375	798.5	578	902.5	953.5	766.5	592	1028	871	597	673.5	442	844	781	508.5	443.5	436.5	665	663	465.5	904.5	768.5	955	878.5	516.5	814	441	927	700	739	718.5	804.5	858.5	616.5	796	817	785	944.5	866	1008	1064	734.5	962	680.5	716.5	631	775.5	741	1003.5	196.5	617	856.5	727.5	909	675.5	705.5	638	740	927	772.5	681.5	796	755	510.5	980	729.5	701	718	349	803.5	978.5	726	442	625.5	677.5	691.5	768.5	807	644	807	465	395.5	641.5	709.5	571.5	672.5	737.5	702	274.5	307	803.5	708	1340	694	330	695.5	674.5	555.5	289.5	331.5	691.5	670.5	270.5	493.5	43
chr1	94558826	94558935	ABCA4_06i_142	-	0	0	0	1	2.5	0	1	2	2	3	2	4	1	2	0	3	0	1	2	0	2	0	2.5	1	0	0	2	4	3.5	0	3	5	1	6	0	3	3	0.5	3.5	3	0.5	3	1.5	0	0	2.5	3.5	2	0	0	1	4.5	0	0	2	0	7	0.5	1	3	0	0	0	1	1	0	1	1	0	0	1	1	0	0	1	0	1.5	2	1	1	3	0.5	0	0	2	0	0	1.5	1.5	0	8.5	0	3	1.5	2	0	0	0	1	2	2	2	3.5	1	3	2	0	1.5	0	1	1	0	4	0	1	3	2	0	0	0	2	1	0	0	0	0	1	1	1	0.5	0	0.5	0	3	2	0	3	0	4	3	0.5	0	1	1	1	2	1	4	1	0	0	0	0	2.5	2	0	1	5	3	0	0	1	0	0	1.5	0	0	3	0	0	2.5	0	0	1.5	0	0.5	6	0	0	1	1.5	1.5	0	2	1	0	1.5	0	2.5	0	0	0	1	0	3	0	1	0	0	1	1	3.5	0.5	2.5	0	0	0	2	0	1	0
chr1	94558836	94558945	ABCA4_06i_141	+	132.5	123	180	182	133.5	122	115.5	216	152.5	115.5	114	144	98	139.5	165	171.5	123	169.5	93	87	127.5	155.5	177	149	120	129	198.5	210.5	120.5	112	110.5	136.5	128.5	130	184.5	141	113.5	215	110.5	57	138	157.5	149.5	214.5	158.5	128	158.5	110.5	181.5	225	147	122	140.5	145	109	155.5	96.5	159	160	47	156	62.5	149.5	125	128.5	123	105.5	66	76	138	94	203	127.5	145	171.5	157.5	82.5	127	156.5	122.5	71	120.5	141.5	51	150	127.5	118	174.5	267.5	66	156.5	136	170	134	74	152.5	80	89	158	123.5	178.5	144	243.5	63.5	125.5	117	69	166.5	108	187.5	166.5	138	118.5	117	172.5	134.5	117	101.5	118.5	109.5	73	107	96.5	108	118	98	154	112.5	157	142	95	117	97	126	138	138.5	103	117	135.5	120	151.5	143.5	172	179.5	140	181	155	106.5	145.5	124	122	111.5	162	146.5	216	57	115	148.5	100.5	162	129.5	126	93.5	110.5	186	127.5	119	145	143.5	100	156	131.5	118	100.5	65.5	135	176.5	141	78	121.5	148.5	134.5	109.5	154	148	158.5	110	48	151.5	173.5	107	131.5	128	135	42	48.5	138.5	105.5	84.5	139	65	161.5	118	112	19.5	53	160	116.5	46.5	80.5	10.5
chr1	94558934	94559043	ABCA4_06i_140	-	229	116.5	238	245	262	211.5	214	342	210.5	186.5	195	254.5	201	210	227	292	153	239.5	193	108	208	249	254.5	255	246.5	183	287.5	350.5	167	222	235	203	303.5	179	244	198	219	294.5	275.5	124	190	234	323	324.5	263	239.5	212	184	198	362	256.5	237	262	211.5	230.5	179.5	147	208.5	202.5	79	206.5	91.5	215	220.5	195	193	217	97.5	157.5	238.5	178.5	387	198	198	287.5	206	165	162.5	237	216.5	126.5	181	224.5	133.5	240	186.5	234	262.5	385	251	211.5	263	275.5	207.5	143.5	264	101.5	154.5	289.5	171.5	292.5	189.5	376	106.5	178.5	207	104	252.5	184.5	316.5	334.5	221	173	305.5	224	220	254.5	136	178.5	204.5	139	144.5	157.5	178.5	133.5	137	209.5	206.5	310	214.5	110.5	213.5	127	269.5	207	215	214	211.5	198	253.5	229.5	233.5	265.5	285	233.5	339.5	307.5	188.5	269	203.5	201.5	168	245	252.5	327.5	61.5	125.5	286.5	230.5	231	250	166.5	183.5	187	283	265	230	238	227.5	165	281	229	202	223	79.5	242	260	210	123	215.5	205.5	205	215	219.5	250	288	149.5	106	187.5	270.5	140.5	220.5	252.5	229.5	78	66	205.5	163	295	180	88.5	201	168	214	7.5	73	197	186.5	57	165.5	15
chr1	94558946	94559055	ABCA4_06i_139	+	350.5	235	416.5	476	390	357.5	341	565.5	378	329	241	454.5	310	470.5	385.5	534.5	254	432.5	355	230.5	351	444.5	444.5	404.5	422.5	348	537	555.5	344	391	362.5	341.5	387.5	328.5	519.5	424	379.5	518.5	248	247.5	400.5	410.5	591.5	614	416.5	447.5	504	305	516.5	663.5	468.5	326.5	397.5	319.5	373	394	258	418	386	149	351	212	425.5	360.5	306.5	376.5	348	241.5	241.5	466	350.5	692.5	397	405.5	546.5	398	239.5	318.5	452.5	465	160	380	406.5	228	393	379	375.5	412	680	327.5	397	551	513	449.5	167.5	476.5	292.5	234	503.5	302.5	440.5	392	706.5	237.5	418	338	184	457	316.5	563.5	560	377	305.5	469.5	449.5	330	379.5	270.5	419.5	344.5	246	269.5	238.5	358	310	155	465	347	593	440.5	242.5	371	239.5	370.5	429.5	410.5	361.5	360	380.5	378.5	359	377.5	470.5	528.5	441.5	566	635	346.5	491	356.5	397	297	476	289	537.5	149	203.5	411.5	257	439.5	399.5	318.5	290.5	338.5	509.5	439	438	398.5	424	318	466	417	345.5	409.5	210.5	428.5	492	373	235	280.5	371.5	402.5	363	403	356.5	443	335.5	149	321	473.5	267	347	432	303.5	155.5	160	390	335.5	449.5	345	188	418.5	350.5	305.5	109.5	154.5	393	331	143.5	164.5	25.5
chr1	94559017	94559126	ABCA4_06i_138	-	202.5	153.5	193.5	231	253	189	286	309	221.5	200	152.5	250.5	196	228	219	221.5	214.5	266.5	173	176	221.5	221.5	258.5	175	215	154	265.5	308	167.5	197	196	196.5	247	228	196.5	237	187	327.5	306.5	102.5	174	210	239	336.5	252.5	177.5	224	136.5	210.5	297	221.5	222.5	256	184	215.5	173.5	150	174.5	198	128.5	189.5	110.5	165	185.5	181	192.5	186.5	177.5	127.5	243	185	310	227	191.5	252	238	181.5	127.5	173.5	215.5	67.5	225.5	223.5	105.5	172.5	236.5	195.5	278.5	453	189	214.5	263.5	292	208	130.5	195	99	176.5	229.5	143.5	215	202	332	59	185	192.5	79.5	223.5	234	277	283.5	176.5	197.5	218.5	186.5	235.5	265	138	148.5	169.5	114.5	125.5	169.5	240	159.5	128.5	182.5	196	285	171	86.5	206.5	195.5	209.5	188.5	173	258.5	196.5	207.5	213	219.5	166	206	268.5	203.5	261.5	253.5	162.5	235.5	202.5	182.5	165	205.5	212.5	269	95	125.5	248	196	209.5	228	182.5	135	167	249	258	265.5	188.5	166.5	213	243.5	183.5	163	207.5	144.5	244.5	206	202.5	86.5	219.5	223	216	165.5	203	195	250.5	199.5	102	195.5	238	101.5	235	224	205	73.5	74.5	185.5	138.5	201	207.5	128	148.5	139.5	232	61	129.5	161.5	183	72.5	223	15.5
chr1	94559028	94559137	ABCA4_06i_137	+	660	540	821.5	909.5	884.5	678	716.5	1092.5	769.5	761	476.5	919	729	865	784	1094.5	653	761	573	624.5	754.5	864	795.5	827.5	697.5	651	1021	1093	722.5	867	688.5	721	573.5	799	1013	853.5	708.5	1068	855.5	289	649	819	1092.5	1254.5	879.5	789.5	973.5	592.5	843	1226	990.5	808	811	624.5	691.5	785	504.5	743	712	387	699.5	504.5	863.5	626	704.5	753.5	628	631.5	379	911	723.5	1309	802	662.5	982.5	899.5	664.5	586.5	849.5	841.5	268.5	875.5	800.5	300.5	859	789.5	794	944	1238	447	854	1001	931.5	745	303	902.5	480.5	582	1038	569	1046.5	936	1296.5	354	618	664.5	255.5	858	691.5	1071	884.5	701	563	808.5	949	786.5	720	501	696	673.5	421.5	485	587	892	766	267.5	771.5	655.5	1137.5	767	363	777	647	547	758.5	728.5	769	588	610	730.5	792	742	885	995	712	1058	923	635.5	895	664.5	663	622	801.5	550	1110.5	303	441	715.5	637	972	808	576.5	560	634.5	1010.5	776	728	838.5	788.5	624.5	861	637.5	612.5	811.5	577.5	819	945	727.5	372	518	742	795.5	696.5	878	710	835.5	702.5	275	697.5	929	489.5	650	766	677.5	206	256	717.5	572	563.5	725	417	730.5	604.5	658	376.5	488	693	655	251.5	186.5	47
chr1	94559107	94559216	ABCA4_06i_135	-	326.5	257.5	407	449.5	561	374	375.5	610.5	415	423.5	327	406	424	446	414.5	537.5	287.5	430.5	346	216	342	393.5	450.5	368.5	415	336.5	528	571	411	420	326	424.5	449.5	362	475	462.5	413	563.5	541.5	231.5	353.5	491.5	447	509.5	459	410	460.5	315.5	444	635.5	396	367.5	521	362.5	392.5	338	261	420.5	410.5	231	361	241	392	359.5	416	411.5	366	313.5	276	476	345	554.5	398	329	474.5	405.5	223.5	316.5	414	344	287.5	429	389.5	240.5	396	417.5	368	566.5	755	335.5	466	504	488	333.5	232	401.5	253	259	393.5	308	470	306	601	145.5	396	392	140.5	432	339.5	486	612	331	381	424.5	442.5	394.5	457	244.5	395	365.5	297.5	215	193.5	370	308	375	412.5	345.5	444.5	399	197.5	423	300.5	433	397.5	386.5	446	388.5	404.5	441	388.5	394.5	417	506.5	365.5	439	539.5	328.5	354	377.5	338.5	278	411	468.5	586.5	97.5	332	439	418.5	452	420.5	371.5	291.5	355.5	464	380	398.5	385.5	427	393	515.5	367	361	310.5	240.5	410	443.5	359.5	176.5	423.5	360	360.5	360.5	393	372.5	397.5	282	323.5	358.5	468	242	393	390.5	383.5	174	211	388	260	357.5	391.5	217.5	334	318.5	412	102.5	185.5	332	312.5	158.5	483.5	36
chr1	94559138	94559247	ABCA4_06i_134	+	47	26	28.5	32	47.5	39.5	43	50.5	35.5	47	29.5	20	45.5	41	27.5	39	25.5	40	33	24	35.5	30	33	33	20.5	19	40.5	40	38	48.5	33.5	37	46	39.5	41.5	28.5	24.5	31	39	21	26	38.5	37.5	48	23	25	29	27.5	33	36	29	22.5	49.5	22.5	34	18	31.5	26.5	31.5	14.5	30.5	41.5	23.5	24.5	30	34.5	27.5	21	30.5	51.5	44	38.5	39.5	28	40.5	32	17.5	23.5	24	38.5	29	51.5	23	13	27	42	28.5	45.5	48.5	20.5	36.5	51	28	30.5	41	41	26.5	37	36	34.5	42.5	35	42.5	21.5	48	32.5	28	25	32	41	43.5	28.5	22	29	28.5	39.5	44.5	36.5	23	17	20	26	20	28	20.5	41	17	29	42.5	23	21	40	34.5	37.5	30.5	34	37.5	17	41	49	29	26.5	39.5	46	41.5	35.5	40.5	28.5	33.5	38.5	23	26.5	26.5	60	48	11.5	17.5	24.5	39.5	40	32	38	19.5	29.5	38	38	39.5	47.5	32	41	28	30.5	26.5	30	16.5	24.5	34.5	19.5	23.5	35	44.5	37.5	33	38	51.5	28.5	30.5	39	29.5	31.5	12.5	35.5	54	41	25	39.5	33.5	26	30.5	31.5	19	30	26.5	56.5	11.5	36	34	24.5	22	47.5	2
chr1	94559182	94559291	ABCA4_06i_133	-	8	8.5	5	4	6	6	13.5	15	10	9.5	8	9	8.5	9	9	8	11	17	5	13	5.5	10.5	6.5	13	6	7	10	14	1	9	3	7	5.5	8	7.5	13	7	13.5	5.5	5	6	17	7.5	7	4.5	7	9	7	10.5	13.5	8	9	16.5	10	6	3	6	4	8	7	6.5	9.5	6	5	4	11.5	4	8	6.5	11	9.5	12	8	4	11.5	7.5	5	1.5	8.5	6	7	8.5	9	0	13.5	11	6	16	11	6.5	13.5	4	6	0	8.5	7	7	7	24	3	8	6.5	3	6	11.5	9	3	8.5	13	2	9	9	7	3.5	7	3	17.5	5	5	4	2	8	7	7	5	9	7.5	1	6	11	9.5	7.5	5.5	2	9	2	19	7	2	15	3	7	4.5	9	4	17	10	7	6.5	4	2	1.5	4	10	13.5	1	5	5	9	9.5	10	7.5	6	9	4.5	6	10	5.5	4	4	7	7	10	10	7	5	14	6	0	6	6	6.5	7	12	15.5	4	7	3	6.5	4	1	3	5	9.5	4	2	5	5	5	8	3	7	6.5	6.5	0	2	8.5	9.5	1	17	0
chr1	94559247	94559356	ABCA4_06i_132	+	513.5	431	661.5	723.5	595	606	541	797	535.5	503.5	469	704.5	523	690	721.5	724.5	446	607.5	527.5	385.5	568	601.5	582	595	599	488	800.5	874	611	630.5	573	564	600	485.5	718	641	562.5	831	639.5	250	514	572	797	810	697.5	586.5	751	491	694	951.5	693	591.5	640.5	524.5	588.5	508	485.5	571.5	554	284	557	402.5	571.5	548.5	581	560.5	508	453	443	641	493	919	560.5	573.5	721.5	603	304	456	628.5	648.5	387.5	593	620.5	318	498.5	620	610	641.5	817	503	570	658.5	807	550.5	258	581	335	433	769	521.5	711	549.5	896.5	258	543	543.5	275	663	554	710	709	541	478.5	629.5	645.5	557	548	413	516	542	396.5	379.5	421	613	411	251.5	645.5	557	731	609	423.5	641	422.5	502	645.5	568.5	649.5	526	589.5	587	590	619.5	600	700.5	622	841.5	734	500.5	673	618.5	527	435	650.5	475	789.5	109	442.5	578.5	488	725.5	625.5	559.5	420	605	717.5	622	546.5	626	616.5	469.5	687	598	493.5	564.5	322	674.5	692	532.5	347.5	417.5	610	596	544.5	627	565	577.5	487	220	531.5	643	379.5	599	649.5	539	210	198	594.5	459	553.5	558	285	587	491	552.5	116.5	243.5	570	569.5	186	240.5	20.5
chr1	94559268	94559377	ABCA4_06i_131	-	36.5	27	20	24	31	18.5	37.5	42.5	28.5	41	17.5	33.5	21.5	17	33.5	33	35.5	27	19.5	51.5	29	23.5	27	21	20	22	36.5	46.5	25	47	24	48.5	41	33	32.5	34.5	24.5	49	27	14.5	21	36	39.5	40	28	20.5	38	26.5	24	34.5	38.5	25.5	36.5	24	29.5	24	16.5	30	26	27.5	22.5	28.5	22	16	27.5	27	23.5	43	18.5	30	36	42.5	32	14.5	46	24	17	19.5	25.5	28	24.5	35	27	6.5	21.5	37.5	24.5	38	62.5	12.5	36	42	34.5	21	12.5	25.5	19.5	24	32	20	28	34.5	52	11	17	22	8.5	28	41	17	43.5	23	27	17	22.5	37.5	29	32	27.5	21	20	28.5	38	49	19	12	21.5	15	34.5	34	17	35	39.5	14.5	26.5	26	49	18.5	18.5	25.5	29	22.5	22	28	23.5	38.5	35.5	31	29.5	20.5	30.5	20	23.5	26	36	3.5	12	22.5	26.5	25	31	21	17	23	39	22	41.5	39	27	45.5	25	21.5	22	21.5	33	25.5	40	18.5	11	21	29.5	26.5	25	29.5	31.5	19.5	32	8	28	23	9	29	36.5	16.5	12	12.5	19	18	18.5	23.5	25	22.5	18.5	33	13.5	38	17.5	26	7.5	17	0.5
chr1	94559336	94559445	ABCA4_06i_129	-	176.5	109	229.5	225	272.5	190.5	289.5	296.5	155.5	220.5	139.5	207	191.5	184	178.5	191	233.5	178.5	146.5	152.5	169.5	205	247	191	174.5	138.5	251.5	287.5	145.5	239	136	229.5	169.5	216	242	195.5	184.5	282	170	131.5	141	191.5	259.5	327.5	240.5	213.5	246	124.5	196	291	255.5	125.5	240	175	119.5	138.5	107	141	191	152	218	121	183	136	196	161.5	155	173	110	250.5	192.5	247	212.5	156	253.5	184	73	139.5	151.5	189	76	189.5	185	47.5	146	191	190	319	409.5	55	218.5	262.5	208	168	104.5	172	123.5	141	244.5	113	199.5	159	315	82	135	177.5	108	237.5	230	251	288	139	174.5	151.5	214.5	214	278.5	178	123	168.5	100	193	186.5	198.5	60	106.5	170	149.5	244.5	202	73	165	155	108.5	168	186	205.5	120.5	133.5	239.5	186.5	130	230	201.5	172.5	341.5	183.5	150.5	182	181	166	138	237	233.5	276.5	37	99.5	182	170.5	218	222	138.5	114	133	213.5	209.5	234.5	170	175.5	173	170.5	189.5	115	179	128	180.5	208	182.5	79.5	124	221	224.5	126	175.5	199.5	214.5	203.5	66.5	188	268.5	87.5	199	207	171.5	41	64	137.5	142.5	81	151	92	184	120.5	170	8.5	125.5	193.5	151.5	68	151	6
chr1	94559381	94559490	ABCA4_06i_128	-	241.5	172	325	314.5	387.5	236	293	402.5	249.5	288	186	304	237.5	225.5	226.5	319	252	292.5	205.5	218	245.5	280.5	298	275	293.5	243.5	364.5	412.5	200.5	363.5	194	307	290.5	260	308	297.5	228	352	306.5	159.5	201.5	226.5	405	417	373	256	383	185	262.5	395.5	340	236	301	217.5	236.5	197.5	135	218.5	260	176.5	263.5	155	259	224	203.5	252	223.5	170	128.5	289.5	274.5	423	301	221.5	378.5	285.5	104	179	225	274	137	242	278.5	80.5	277	297	270.5	341	440	135.5	266.5	383	303.5	278.5	107.5	305.5	181	142	374.5	165.5	316	233.5	437	137.5	187	189	119.5	383	250	309	396.5	219	204	225.5	290.5	275.5	354.5	247	241	207.5	158	220	202	216.5	106	118	231.5	260	385.5	313	102	272	181	139.5	257.5	284.5	263	205.5	197	359	221.5	234.5	278	320.5	289	357.5	333	228	317.5	203.5	244.5	229	254.5	256	383	41.5	120	233.5	319	278.5	325.5	164.5	232.5	218.5	410.5	219.5	344.5	241	250.5	235	280.5	263.5	221	245.5	153.5	287.5	305	254	108.5	190	297.5	288	185.5	236.5	308	248	239.5	93	254.5	218	125.5	254	313	169	63.5	81	182.5	195	175.5	183.5	132	243	209	244	2	95	199.5	212	78	156	9
chr1	94559387	94559496	ABCA4_06i_127	-	9	6	5	9.5	11.5	12.5	30.5	27.5	11	19	2	6.5	9.5	9	6	7	21.5	6	3	7.5	5.5	10	8.5	4	9.5	13	6	8.5	5	19	6	12.5	8.5	29	9	13	11	11	3.5	4	11	7.5	13.5	9	8	7.5	13	7	2	13.5	9	7	8.5	10	4	5	8.5	6.5	4	21	7	8	5	1	8	5.5	5	12	3.5	8	23	14.5	18	3	11.5	10.5	4	1.5	2	14	4	5	9	6	4.5	15	9	10	18	3	14.5	8.5	7	6	7	4	3	17.5	11	2.5	9.5	5	11	5	11	7	1	10	19	6.5	6	7	5	9	7	9	24	21.5	4.5	11	2	15	15	16.5	5	3	5	5.5	19	5	2	7	9.5	5	2.5	3	13.5	4.5	6.5	10	8.5	3	5	6	6	12.5	8.5	1	12	7.5	8.5	3	8	12	3.5	0	5	6	4.5	7	10	1	6.5	4.5	7.5	2	11	7	6	28.5	8.5	11	6.5	4.5	8.5	14	6.5	10	6	5	9	6	9	7	2	3	26	0	3	5	2.5	10	12	8	5.5	5	3	8	3.5	4	11	6	4.5	14	0	12	9	3	2.5	6	0
chr1	94559439	94559548	ABCA4_06i_126	+	622	369.5	756	676	698	595	432	1174	483	676	385.5	958.5	493.5	654.5	570	1039	294.5	468	504	410	507	676	559	689.5	787.5	594	914.5	997.5	560.5	554.5	607.5	505.5	610.5	662.5	830	645	496.5	759	452	502	686.5	679.5	950	1082.5	746.5	978.5	980.5	439	678.5	1352	911.5	558	619	513.5	598	775.5	422.5	811	756	290.5	593	367	877.5	551	511	750.5	407	358	405.5	776.5	644	1044.5	646	748	991.5	801.5	327	761	804.5	526.5	266.5	426	765.5	822.5	660.5	690.5	649	511	841.5	1125	470	960.5	996	878	336.5	862	501.5	366	1009	594	925.5	577	1055.5	367	478.5	420.5	305.5	735	334	930.5	956	638	466	933.5	828	653	447	426.5	572.5	753	506	436	413	417	294	411	944.5	749	1000.5	856	418	610.5	372.5	866.5	526	823.5	458.5	807.5	556.5	483	790.5	856	871.5	851.5	683.5	991.5	1213	786	988	549	660	531	671.5	570.5	1046	154	384	750.5	505	711	542	479	574.5	570	1036.5	766	656.5	637.5	796	603.5	1024	718.5	611	561	313.5	583	1067.5	607	469.5	409	659.5	695.5	606	543	567.5	884.5	459	240	456	662.5	377	421	680.5	537	184	237.5	560.5	672	1299.5	436.5	279	735.5	592	548.5	59.5	301.5	593	523.5	220.5	254	44
chr1	94559477	94559586	ABCA4_06i_125	-	31	23	40	30.5	44.5	23	47	41	38	33	28	45	50	19	38	43.5	35	33.5	21	29	34	35	30	32.5	27.5	13	37	48.5	26.5	34	23	39.5	24	37.5	23	46	36	65	44.5	24.5	17	28	46.5	35.5	41.5	32	23	17	29.5	52.5	44.5	36	35.5	22.5	40	27.5	33.5	32	54.5	34.5	32.5	18	31	31	22.5	43	21.5	54	19	47.5	34.5	45	37.5	24.5	45.5	39.5	19.5	29.5	23.5	32	24	29.5	39	4	46.5	23.5	25.5	54.5	63.5	4.5	43.5	42.5	36.5	27	14	34	24	44	48	31	39	37	63	17	24	23	9	37	51	37.5	43	18.5	17	20	21	25.5	47.5	35	28.5	24	10	24.5	29	45	12	29	33	28.5	49.5	38	4.5	24.5	41	26	38.5	17	27.5	21.5	39.5	20.5	22.5	16	33.5	44.5	38	44.5	35.5	32	41	36.5	19.5	23	32	44	56	7	29	46	32.5	38.5	28.5	38.5	36	19.5	48	38.5	42.5	21	35	33	29.5	19.5	29	24	37.5	31.5	48.5	26	17	29	32	22.5	25.5	42	32	35.5	37	23	32	42	11.5	25	37	31.5	8	10	34.5	20.5	7	34	15.5	37	25.5	35.5	10	22	24	18.5	2	46.5	3.5
chr1	94559544	94559653	ABCA4_06i_124	+	861.5	874	1032	1211	1073.5	1064	1021	1609.5	1212.5	1013	815.5	1434	889.5	1371.5	1222	1788	853	1264	1046.5	773.5	1162	1123	1335.5	1225	1135.5	937.5	1300	1527.5	1100.5	933	1260	991	970	1156	1331	1292	1045	1639	1354	457	1080.5	1311	1491.5	1586.5	1226.5	1170.5	1421	940.5	1157.5	1891.5	1316	1241	1199.5	1083	1263	1059	789	1185.5	1011	491	975	696	1177	1106	1034.5	1130.5	1026.5	930	809.5	1181	995.5	1863	948.5	1051	1386	1133	822.5	992.5	1239.5	1107	551.5	1079.5	1162	1006	1284.5	979.5	1081	1290	1579.5	1743.5	1142.5	1405.5	1460.5	1038	484	1139.5	620.5	911	1488.5	896.5	1380.5	1163	1677	468.5	1094	1047.5	418.5	1188	975	1337	1391.5	1129.5	978	1415	1267	889.5	944	682.5	1298.5	1080.5	670.5	648.5	652.5	1170	972	408.5	1203.5	970	1484	1086.5	706	1384.5	764	1302.5	1086	1042.5	1124	1139	1190	1118	1176	1236.5	1223	1388	1069.5	1496.5	1623	936	1394.5	1126	1022.5	901.5	1111	768	1722	353	888	1146	884.5	1323	1145.5	1086	788	988	1414	989	969.5	1265	1021	990	1480.5	1088	900.5	1285	635.5	1348	1511	967.5	569	759.5	985.5	1076.5	1028.5	1284.5	1198	1064	828	491	1048.5	1078.5	706.5	1062.5	1072.5	1133.5	424	386.5	1158	861.5	1882.5	1036.5	479	958	952.5	873	309	505	781	1064.5	307	457	74.5
chr1	94559557	94559666	ABCA4_06i_123	-	317	196.5	358.5	332	394	271	371.5	500.5	378	333.5	209	371	271	396.5	422.5	393	380.5	393.5	291.5	302.5	367.5	337	440.5	339.5	274.5	312.5	372	448	314.5	411.5	282.5	360	315	346.5	402	414.5	322.5	516	439	142.5	242.5	376.5	436	412.5	355.5	316	359.5	289	371.5	608	367.5	320.5	399.5	323	284.5	282.5	202	276.5	315.5	236.5	292	266.5	315	301	290	297.5	315	428	218	376	343.5	457	289.5	281	426	282.5	185.5	268	299.5	380	162.5	385	291.5	97	387.5	369	310.5	452	627	155	502	427.5	373.5	278	129.5	402.5	199.5	361	412.5	217	387	309	600	125	255.5	348	83	357.5	414.5	398.5	389.5	267.5	317	255.5	341.5	374.5	434	305.5	290.5	253.5	141	225.5	281.5	447	285.5	152.5	276	294.5	395	303	130.5	415.5	311	208.5	359	247	422	255.5	316	373	287.5	288	382.5	403	285	475	391	233	314	321.5	248	252.5	335	283	519	166	175	281	300.5	402	328.5	248	229	242	347	339.5	370.5	390.5	290.5	335	296	254	276	382.5	289.5	362.5	398	270	127	205.5	321.5	315.5	261	374	374	328	325.5	143	338	397.5	220.5	327	336.5	288	98.5	64	336.5	226.5	186	326	204	312	199	306.5	158	248	272	285	78	170	25.5
chr1	94559597	94559706	ABCA4_06i_122	-	100.5	151	41.5	228.5	257	198	263	312.5	154.5	163	157	199	254.5	120	95	301	264	194.5	192	152	91.5	224.5	238.5	238	253	139	229.5	301.5	220	56.5	262.5	211.5	197.5	189	234.5	111	151.5	263.5	349	92	193	282.5	250.5	296.5	233	141.5	212.5	145.5	99	135	221.5	271.5	274.5	166	294	217.5	134.5	246.5	125	108	148.5	156	139	221.5	209.5	198	141	149.5	164	145	179.5	228.5	192	181	202.5	242	211	195.5	230.5	248.5	59	235	189.5	113	173.5	56.5	217.5	240	412	151.5	197.5	220	236.5	66.5	88	166	49	213	157	110	183.5	244	206.5	68.5	164	142	80	262.5	167	180	255	228.5	145	208	225	129.5	54	181	195	203	110	151.5	152	160.5	135.5	62.5	257.5	107.5	230.5	178.5	128.5	104	135	181.5	289.5	181	191	178.5	198.5	255	234	115.5	247.5	99	211.5	184.5	287	166.5	178	262	155	125.5	237	184.5	292	62.5	152.5	216	148	290.5	206	210	95	144	245	107	238.5	233.5	203	161.5	206	209.5	166.5	175	115.5	309	175.5	207	100.5	134	176.5	198	137.5	254	281	85.5	56	73	245	153	147	173	191	251.5	118	68	188	198.5	125.5	244.5	113	191	200	192.5	50.5	120.5	161.5	156.5	53	85.5	6
chr1	94559654	94559763	ABCA4_06i_121	+	161	138.5	189	185.5	222	153.5	241	230.5	190.5	201	108.5	162	173	212.5	201	191.5	251	214	136.5	187.5	187.5	186	214.5	157.5	161.5	132.5	223	253.5	174.5	165	156	161	165	199.5	207.5	229.5	175	259	160	72.5	104.5	168.5	185	272	186	146	207	132.5	191	291	208	161	208.5	220	145	159	149.5	141	172.5	177.5	165	144	192.5	142.5	134.5	150.5	161.5	225	82.5	229.5	183.5	232.5	222	134	220.5	154.5	114	118	147.5	192	97	196	146.5	49	219	190.5	163.5	333.5	308	68	228.5	216	192	168	74	158.5	122	191	232	111.5	169.5	202	284.5	91	100	177	55.5	244.5	225.5	258.5	165	145.5	150	138	202	141.5	259	160.5	146.5	143.5	77	139.5	160.5	250.5	126.5	62.5	154	138	210.5	158.5	105.5	159.5	181	76.5	183	188	193	110.5	140	202	176	155	210	219.5	139	259.5	190	107.5	148	160.5	177.5	118	238.5	131	277.5	82.5	79.5	181.5	99	202.5	211	150.5	145	135.5	215.5	224	189	163.5	165.5	138	150	135.5	119	182.5	164.5	183.5	218.5	146.5	54.5	108	151.5	205	167.5	235.5	166.5	192	164.5	33	181	255	111	169	200.5	169.5	43.5	63	177	118.5	68	195.5	105	151.5	113	169.5	69	137	140	201.5	40	107	5
chr1	94559683	94559792	ABCA4_06i_120	-	216	228	320.5	348	385.5	238.5	287	395	303.5	264.5	258.5	365	238.5	393.5	345.5	480	236	311.5	255.5	196.5	316	295.5	383.5	325	281.5	268.5	347	446	261.5	289.5	322.5	284.5	301.5	297	330.5	338	333	450	401.5	150	279	276.5	444	408	303	380	416.5	244.5	306.5	566.5	404	292	367	281	318.5	287	227	308.5	304.5	120	284.5	200	258	340.5	290	249.5	276.5	224.5	205.5	337.5	269.5	487	248.5	265.5	372	283.5	193	241	293	269	134.5	297	266.5	166.5	327	278	308	326	434	284.5	314	340	374.5	299.5	109	287	153.5	258.5	488.5	225.5	405	302	532	113.5	270	264.5	116.5	297.5	254.5	350	365.5	263	313	362.5	319	219	304	192.5	292.5	270	159	184.5	136	290.5	272.5	166	304	268	409.5	295	140.5	318	209.5	360.5	304	260	316.5	282.5	307	345.5	334.5	326.5	298	353.5	253	437.5	393.5	235	329	321	232.5	226	254	281.5	450.5	61.5	207.5	303.5	275.5	300.5	310.5	265.5	216	272.5	401	244	274.5	294	308.5	281	373	274.5	241	343.5	230	334	409	233.5	125	273.5	257.5	291	226	290.5	289.5	269.5	232.5	180.5	246.5	302	185.5	340.5	278.5	283	95	79.5	294.5	223.5	325	226.5	118.5	259.5	261.5	257	70.5	126	237.5	300	118	208	21.5
chr1	94559733	94559842	ABCA4_06i_118	+	1554.5	1455	1737.5	1952.5	1832.5	1751.5	2291.5	2536	2144	2230.5	1258.5	2387	1617.5	2373	2141	2897.5	2175.5	2084.5	1949.5	2228	2063	2054.5	2508.5	2016	1766.5	1591	2241	2755	2002	1773	2146.5	2058	1484.5	2267	2298.5	2175.5	2049	2796.5	2411.5	512	1723.5	2245	2501	2747.5	1944.5	2087.5	2395.5	1515	2050.5	3295	2286.5	2205.5	2196.5	1767	2134	1906.5	1364.5	2018.5	1635	1808	1670	2108.5	1864	2076.5	1816	1782.5	1649	2746	1216	2101	2486.5	2793	1718	1714.5	2323.5	1935.5	1314	1353	2057.5	2134.5	890.5	2151.5	1722.5	1064.5	2065.5	2181.5	1919.5	2589.5	2685	1588	2116	2251	2311.5	1740.5	731	1989.5	1210	2567	2415	1401	2313	2070.5	3001.5	745	1712.5	1913.5	622.5	2059.5	2283.5	2030.5	2188.5	1919	1724.5	1930	2142	1545.5	1967	1359	1957	1880	987.5	1486	1637.5	2366.5	1883.5	459.5	2132	1611.5	2328.5	1738.5	1046	2304	2128.5	1645	2121.5	1601	2368	1623.5	1916	2090.5	2062.5	2085	1936	2351	1664	2688	2709.5	1449	2180	1963	1635	1555.5	1862.5	1377.5	3049	492.5	1225.5	1780	1383	2062.5	2095.5	1865	1265	1531.5	2252.5	1644	1826	2207	1764	2561	2176.5	1839.5	1385.5	2149.5	2186	2364.5	2431	1579	885	1109	1815.5	1909	1686	2219.5	1942	1832	2190.5	523.5	1942	2000.5	1330	1761	1662	1987	547	439	2269.5	1473	1807	2008.5	1120	1474	1572	1599	1731	2056	1379	1992.5	483.5	504.5	122.5
chr1	94559753	94559862	ABCA4_06i_116	-	771.5	548	734.5	738.5	775.5	630	1043	1044	896.5	944.5	527.5	968.5	650.5	927	953.5	966.5	1234	877.5	773.5	1038	877.5	757	1278.5	730.5	678	679.5	803.5	1119.5	873.5	777	795.5	976	656.5	954.5	884.5	975.5	824	1167	789	225.5	610	846	1003	1105	800	811.5	903.5	722	805	1234	867	899	1084.5	792	801.5	720.5	579	774	659	655	698	936.5	689	745.5	613.5	679.5	747	1339.5	458.5	908	1070.5	1085.5	696	651.5	929.5	749.5	584	503.5	651.5	862	334	877	611	237.5	876	933	756.5	1383	1196	402	1131.5	844.5	845.5	596.5	292.5	837	337.5	1230	963	430	908.5	853.5	1341.5	238.5	675.5	954.5	216	860	1217.5	848.5	786.5	715.5	684	728	811	644	1007.5	729.5	704	672.5	312.5	599	668	1079	756	259.5	726.5	560	979.5	694	387	952.5	1099	513	856	655.5	1093.5	587.5	750	920	789.5	732	756	845.5	623	1139.5	912	470.5	723	783	529	592.5	727.5	499.5	1296	170	396	654.5	469	824.5	1013.5	752.5	457.5	520.5	934.5	563.5	757	929	546	1337	767	735	579.5	880.5	1137.5	964.5	870	529.5	248.5	459.5	692	768	638	950.5	984.5	575	1060	263	929.5	818.5	501.5	687	652	735.5	229.5	187.5	812.5	456.5	507	725.5	439.5	585	577	703	585.5	1078.5	544.5	813.5	149	210	51
chr1	94559833	94559942	ABCA4_06i_115	-	714	726.5	958	1047	1101	1024.5	1236.5	1537	1252.5	1083.5	740	1608	736.5	1395.5	1263.5	1832.5	1312.5	1240	1131.5	1071	1194	1045.5	1655	1141.5	1003.5	979	1107	1668.5	1141.5	990.5	1202.5	1173.5	819.5	1224.5	1203.5	1399.5	1195	1710.5	1601.5	297	996.5	1307.5	1342	1643	1159.5	1299.5	1483.5	797	1102.5	2191	1376	1389	1378	969	1242	990	741.5	1186	1017	806.5	797	979	1153	1259	1042.5	1073.5	878	1599.5	762	1225	1389.5	1650.5	927	963	1489	1001	977	833.5	1114	1132	416.5	1049	891	684	1238.5	1087.5	1021.5	1557	1642.5	1076.5	1333.5	1333.5	1325	804	257.5	1205	440	1379	1519	746	1417	1143	1915	302	951.5	1181.5	292.5	1158.5	1412	1143.5	1255	1059.5	917.5	1298	1151.5	811	1071.5	752	1074.5	1126	460.5	687	669.5	1271	1198	387.5	1197	881.5	1590	1049	551	1353	1130.5	1015	1285	787	1165	949	1365	1218	1169	1274	1141	1225.5	954	1614.5	1707.5	780	1390.5	1215	798	776.5	982.5	732	1898.5	256	575.5	1005	806.5	1087	1294	1082	699.5	826	1402.5	702.5	929	1227.5	899	1517	1244	1080.5	872	1388	1018	1477	1511.5	782.5	377	654	849	1056	895.5	1038.5	1339.5	871.5	1079	331	1052.5	1098	756	1120.5	885.5	1036.5	307	193	1309.5	936.5	1192	1070.5	496.5	832.5	903.5	761	397	832.5	766.5	1050	235.5	386	69
chr1	94559843	94559952	ABCA4_06i_114	+	914.5	849.5	1170	1280	1321.5	1186.5	1198.5	1739	1348	1312.5	898.5	1837	850	1585.5	1509.5	1970	1186.5	1422	1248.5	1100	1364.5	1211.5	1639.5	1299.5	1154.5	1019	1495	1841.5	1217	1278	1488.5	1269.5	1026.5	1307.5	1476	1527.5	1230	2030.5	1387	441	1145	1311	1556	1812.5	1379	1509	1612	878	1317	2265	1490	1426	1349	1330.5	1338	1198.5	829.5	1317.5	1115	892.5	989.5	1076.5	1267	1380.5	1040.5	1189	1063	1316	749	1366	1406	1969.5	1059.5	1122.5	1569.5	1260	1125.5	931.5	1236.5	1273.5	521.5	1209.5	1191	885.5	1457	1303.5	1260.5	1504	1981.5	1425.5	1351	1693.5	1872	1207.5	406	1316.5	693	1292	1632	980	1593.5	1346	2036.5	444	1093	1248.5	392	1303	1326	1415	1524	1224	1027.5	1437	1409.5	922	1276	926	1461.5	1147	608.5	807.5	918.5	1395.5	1402	454	1346	1029.5	1852	1241.5	673.5	1559	1114	1327.5	1434.5	996	1321	1198.5	1401	1311	1341.5	1424	1356	1716	1122	1705	1873	1076.5	1482	1234	1043	1033	1106	871.5	2058	409.5	774	1194.5	884.5	1397.5	1298	1169	852	1005	1491	1132.5	1087	1505.5	1186.5	1546	1618	1203	971.5	1463	1018.5	1498	1696	1022.5	525	832	1055	1231.5	1134.5	1298.5	1414	1198.5	1181.5	351	1132.5	1318.5	894.5	1235	1082	1157.5	339	265.5	1367.5	981.5	1523.5	1149	609	1003	1063	907.5	436.5	902.5	962	1220	334.5	548	96
chr1	94559863	94559972	ABCA4_06i_112	-	377	425	455.5	484.5	517.5	511	627.5	728	645.5	531	377	857.5	413	752.5	622.5	903	517.5	643.5	572.5	410	621.5	537.5	967.5	551	556.5	513	495	763.5	523.5	428.5	663	552	447	572.5	558	580	622	894.5	800	183.5	507	599	729	700	601.5	709	752	418	557	989	693	670	834	485	743	578.5	411.5	587.5	489	443.5	449	511.5	517.5	678.5	476	505	507	630.5	380.5	585	624.5	753	445	553	617	472.5	531	404	606	555	232	517.5	410	536	572	520.5	523.5	815	812.5	811.5	725	685.5	678.5	441	203	502	202.5	544.5	721.5	437.5	732	527.5	861	166	573.5	608	187.5	558	696.5	497	665.5	599.5	480	720.5	592.5	372	518.5	318.5	642.5	565	288	326.5	286	540	605	225.5	603.5	486.5	710	545	306	741.5	491.5	557.5	606	468	646.5	566	747.5	645	568.5	610.5	471	674.5	459	806	917	430	739.5	577	373	459.5	461.5	372.5	974.5	97	441.5	495	489.5	569.5	648.5	592	319.5	433.5	639.5	285.5	437	633.5	467	667.5	687.5	539.5	462	685	448.5	678	736.5	336.5	199.5	334	457.5	515	492.5	549.5	764.5	368	461.5	295	578	425.5	347	547.5	467.5	538	162.5	148.5	639.5	517	793.5	501.5	213.5	413.5	460	335	104	295.5	329	580	132.5	228.5	53.5
chr1	94559945	94560054	ABCA4_06i_111	+	91	75	97.5	111	129.5	102	147.5	154.5	105	117.5	76.5	116.5	124	147.5	140.5	150	170	151.5	92.5	87	152	124.5	145.5	113	112	88	157	173.5	119	136.5	93.5	127	96	134.5	149.5	117.5	128	176.5	115.5	42.5	69	140.5	132	106.5	107	81.5	102.5	78.5	144	174	124	121.5	133.5	96.5	127	86.5	96	102.5	64.5	104.5	121	102.5	114.5	96.5	116	89	111	160	57	119	89	158.5	110	96.5	106.5	128	90.5	74	87	130	28	144	84.5	15.5	107	109.5	95	156	196.5	42.5	142	121.5	133.5	89.5	27	123	76	135	119	69	114	110	159.5	29	76.5	130.5	52	131.5	173	131	98	114	90	69	145.5	103.5	155.5	104	76.5	87.5	42	95.5	96.5	151	75.5	36.5	87	99	132.5	90.5	51	106.5	120.5	50	152	124.5	143.5	70.5	95.5	152	124.5	89.5	143.5	122.5	99.5	139.5	102.5	57	105	116.5	70.5	97.5	121	84.5	154.5	49.5	54.5	83.5	84.5	119.5	154.5	73	53	80	123.5	111	141.5	124.5	105	100	80	105	74	103	92	142	108.5	99.5	39.5	42	123	121	76	130	93	96	125	56.5	126.5	145	47.5	113.5	119	137	43.5	36	105.5	44	51	128	70.5	108	63.5	123.5	60.5	73.5	77.5	109.5	34	63.5	10
chr1	94559971	94560080	ABCA4_06i_110	-	181	166.5	207.5	238	228.5	272	370	313.5	261	248	160.5	304	167.5	341	250.5	355	215.5	275	210	164	217	231	366	284	259	220.5	266.5	374	247	216.5	258	241	197	235.5	268	270.5	223.5	412	401	94.5	190.5	238.5	331	332	306	262	312.5	177	247.5	461.5	271	291.5	326.5	229.5	277.5	254.5	174.5	243.5	212	149	279.5	194	262.5	274	204	265.5	218	202.5	176	280	260	329.5	220	229	299	221.5	146	229	289.5	256	116.5	192	213	145	220	217	230.5	372	382.5	164	257.5	253	250.5	224	93	292	71.5	210.5	335.5	199.5	276.5	279.5	398.5	109.5	216	279.5	93.5	262.5	296	236.5	267.5	278.5	204.5	313	246	220	320.5	146	262.5	232.5	120.5	157.5	165	247	161	112	297	212	372.5	268.5	130	235	182.5	226.5	268	219.5	260	218.5	245.5	282.5	266.5	242.5	247	255.5	235.5	390.5	334.5	153	289.5	215	182.5	222.5	218	211.5	368	98	185	207	239.5	286.5	291	213	190.5	168	285	176	225.5	304	222.5	232	275.5	220	219	283.5	75	251	331.5	201.5	110	188.5	205.5	224	220	261	321.5	150.5	181.5	96.5	254	230.5	170.5	226.5	214.5	235	82	51	248.5	217.5	241.5	240.5	95	171.5	209	169.5	1	90	188.5	231	76.5	136.5	18
chr1	94560055	94560164	ABCA4_06i_109	+	184	209	338.5	287.5	324.5	284	319	468	355	280	250	411	241	411	331.5	400.5	309	326	301.5	354.5	372.5	319.5	358	343.5	293	282.5	338	372	287.5	251	325	310	277.5	321.5	374	369	317	420.5	344.5	123.5	270	347.5	339	396	291	295.5	359	218.5	400.5	534	368.5	337	348.5	337.5	317.5	308	238	318	287.5	305.5	266	258	299.5	353	285.5	288.5	300.5	397	232	352.5	323.5	451.5	265.5	261	377.5	334	217	262.5	310	319	167	348.5	247.5	201.5	410.5	316.5	352.5	428.5	446.5	266	320	328.5	345	254.5	91	305	164	336.5	421	208.5	335	354	492.5	112	256	294	107.5	328	342	414	259	301	258	318	371.5	268.5	291.5	213	265	297	154.5	210	219.5	347	267	128.5	296.5	230	364	284.5	187	313.5	315	261	314	288	363.5	250.5	318.5	326.5	282	343.5	341	342	290.5	419	383	201	349.5	292	268	226.5	297.5	251.5	428	119.5	189	301	234.5	363.5	319	323.5	233.5	230	339	303.5	277	358.5	265	331.5	331	298	244.5	348.5	255.5	341.5	367.5	219.5	119.5	211	273.5	301.5	246.5	356	319	284.5	292	112.5	289	355	215.5	274	215	311.5	74.5	70.5	329.5	214	293.5	319.5	118.5	276.5	280.5	231	121	191	260	279	79	149.5	24
chr1	94560059	94560168	ABCA4_06i_108	-	80	40.5	99	98	76	58	165.5	117.5	86.5	130	59.5	103	64.5	85	87	120	178	97	59.5	122.5	86	100	163.5	79.5	79	76	112	142.5	102.5	108	67	128	118.5	147	123.5	125	86.5	124.5	70.5	23	98	62.5	127	137.5	105.5	86	99.5	64	91	176.5	109	100.5	119	64	75.5	87	53.5	120.5	90	108	91.5	93.5	114.5	88	56	89	75.5	149.5	78	115.5	152	160.5	84.5	83	126	112	59.5	82.5	96	78.5	35	88	75	28	80.5	123	83.5	164.5	156	45.5	147	108	113.5	67.5	22.5	73	39	141.5	122.5	55.5	134	74.5	201.5	29	81	119	40	124.5	175	124.5	98.5	80	63.5	103	104	85.5	129.5	99	66	66.5	37	86	104	91	69.5	28	73	69	116	95.5	33.5	109.5	130	45.5	96	71.5	135	75	68.5	115.5	101	72.5	87.5	97	96.5	155.5	118	57.5	79.5	76.5	72.5	72	64	112	182	19	50	70.5	50	99	127.5	61	67.5	60	96	77	88	105	65	133	80	97	74	86.5	110	101.5	115	70	36	51	75	97	57	97	93	54.5	140.5	35	135	92.5	47	108	78	74	16	24	91.5	56.5	61.5	71.5	42.5	70.5	61	84.5	38	124.5	61	70	27	42	2
chr1	94560157	94560266	ABCA4_06i_107	-	202.5	125.5	251	301.5	351	250	309.5	318.5	207	207.5	139	320	152	229	216.5	312	311.5	208.5	150	151	208	239.5	416.5	319	231.5	241	299.5	319	218	205	221	202	221	216	261.5	263.5	184.5	353	416.5	88	243	221.5	300.5	302	202.5	281.5	282.5	202.5	246.5	498	268	173.5	418.5	159.5	210.5	278	136.5	297	225.5	227	252	149	292	262.5	214.5	232	163.5	208.5	145	256	254.5	309	193.5	213	327	230	146.5	214	261	193.5	98.5	173.5	197.5	171.5	200.5	228	241	403.5	373.5	173.5	312	194	253.5	171	89.5	258.5	78	200	304	146.5	353.5	222	452	76.5	172	273	77.5	269.5	262.5	286	250.5	220.5	198.5	230.5	305.5	191	301.5	111.5	193	256	106.5	141.5	124	173	231.5	177	276.5	183.5	286	242.5	124	198.5	208.5	256.5	217	202	221	271	217	278.5	272.5	311	247.5	212.5	237	354.5	307.5	161	283.5	204.5	200	170.5	221	273	327.5	34.5	146.5	215	281	296.5	301.5	171	148.5	185	281.5	152	207	205	193	240.5	233.5	223.5	255.5	231	208.5	212	326	194	82	208	181.5	268	216.5	190	303.5	139.5	222.5	99	266.5	179	173	232.5	215.5	174.5	71.5	59	179.5	207	260.5	172	96	183	189.5	161.5	166	209	193	202.5	54	313	28
chr1	94560162	94560271	ABCA4_06i_106	+	1172.5	908.5	1245.5	1295.5	1223	1154	1195.5	1751	1248	1341.5	919	1628.5	1083	1533.5	1359	1825	1105	1283.5	1161	1104	1187	1255	1428	1349	1191.5	1180	1651	1879	1147	1117	1249	1197.5	1270	1514.5	1438	1356.5	1183	1860.5	1367.5	555.5	1102	1375.5	1824	1995.5	1332.5	1387	1785.5	968	1439.5	2157.5	1705.5	1398	1380.5	1183	1373	1230	864	1341	1192	863	1086	896.5	1334.5	1335	1051	1217.5	1098.5	1201.5	857	1546	1334	1929	1235	1157	1840.5	1273	801	1029	1287	1217.5	554	1194.5	1429.5	862	1375.5	1291.5	1296.5	1355.5	1961	1295	1311	1593	1704.5	1108	560.5	1290.5	830	1072	1957	1050.5	1628	1620.5	2227	567	987.5	1122.5	454.5	1339	1042	1426.5	1482.5	1306.5	1116.5	1621	1371.5	1114	1103	823.5	1516	1233.5	823.5	841.5	930.5	1282	1167	522	1415.5	1133.5	1854.5	1381.5	726.5	1400.5	999.5	1356.5	1224	1121.5	1381	1220.5	1281	1150.5	1287	1305	1263	1654	1202.5	1958	1965.5	1021	1557.5	1336.5	1138	1009	1286.5	893.5	2107	326	895.5	1282	1006	1405.5	1215	1211.5	951.5	1043.5	1692.5	1174.5	1155.5	1447	1191	1277	1638.5	1252	1066.5	1335	1017.5	1303.5	1798.5	1029.5	621.5	886.5	1136	1204.5	1124.5	1249.5	1218	1229	1056	454	1192	1368	884.5	1155	1149.5	1191	409.5	352.5	1339.5	1078	1602.5	1174	630.5	1111	1218	1082	258.5	844	902	1131.5	421	584.5	76
chr1	94560221	94560330	ABCA4_06i_105	-	0.5	6.5	7	3	14	8.5	5	6.5	9	0	6	3.5	11	7	10	8.5	9.5	4	8	6	6.5	9	15	8	4.5	6.5	6.5	8.5	6.5	5	7	6	2.5	2.5	13	9	7.5	4	10.5	0	9.5	7	5	1.5	10	6.5	2	4	7.5	9.5	11.5	2	15.5	10.5	12	7.5	5	13	6	1.5	12.5	2	3.5	0.5	8.5	3.5	5	3	4.5	4.5	5.5	4	3	7	4.5	10	3.5	8.5	9.5	3.5	1	4.5	6.5	7	3	6	10	22	7	1	12.5	8	3	5.5	1	13.5	0	2	3.5	5	2	1	6.5	3.5	7.5	15	1	13.5	15.5	7.5	7.5	3.5	8.5	1.5	6	8	14	0	4.5	6	4	1	3.5	2	4.5	4.5	4	12	2.5	8	3	7	3	4.5	2.5	4	4	3	4	12	8	5	11.5	1	4	1	5	1	5	7	5.5	5.5	4	3	10	0.5	9.5	4	9	8	16.5	6	2.5	5.5	8.5	1.5	12.5	7	3	6	3	8	8	10	0	6.5	5	4	0	10	5.5	8.5	3	3.5	12	1	2	1	11	10.5	0	6	8	6	0.5	0.5	1.5	2.5	1	7	0	7.5	4	4	1.5	0	3	14.5	2	2.5	3.5
chr1	94560232	94560341	ABCA4_06i_104	+	4.5	2.5	4.5	8.5	15.5	7	8	17.5	4	5.5	1.5	6.5	2	7.5	12.5	9	7	10.5	4	3.5	10.5	2.5	7.5	8	3	14	6.5	7.5	6	3	4.5	9.5	4	4.5	5.5	5	4	7	7.5	2.5	9	5.5	3	3.5	9.5	2	3.5	7	9.5	6.5	4.5	3.5	7	4.5	5	6	4.5	18.5	9.5	11.5	5	4	7	8	4	7.5	3.5	2.5	2.5	3	4	5	6	8.5	2	2.5	3.5	4	6.5	2	1	2	1	5.5	2.5	6.5	8	14.5	11.5	11	2	2	1.5	5	0	7	1	3	5	8	5.5	0.5	4	5	2	5	5	11.5	6.5	13	4.5	2	4	5.5	9	2	9	2	2	9	4.5	3	2	7	1	6	10.5	8	4.5	2	7	4.5	1.5	3.5	2.5	4.5	2.5	5.5	6.5	5.5	16.5	13	9	2.5	2.5	4	3	3.5	0	4	4	3.5	7	11.5	2.5	0.5	3	2	1.5	8.5	4.5	8.5	3	5.5	0.5	5	7.5	8	5	4.5	3	10	9.5	6	1	3.5	4.5	2.5	1	2.5	6.5	5.5	2.5	4.5	4	7	6.5	2	2	13	3	7	11.5	4	1	0	5	3.5	2.5	4	5.5	10.5	12	5.5	0.5	2.5	5.5	4	1	3	0
chr1	94560317	94560426	ABCA4_06i_103	-	0.5	0	1	1	0	0	1	0	2	0	1	0	1	0	2	3.5	1	0	0	0	0	2	2	0.5	2	0	1	3	0	0	1	0	0	1	2	1	1	0.5	0	0	2	1	1	2	1	0	0	1	1	0.5	0	0.5	0	0	2	1	0	1.5	2	1	0.5	0	1	0	1	1	0	0.5	0	0	1.5	0.5	0.5	1.5	1	1	1	0	0	0	0	1	1	0	0	0	0	0.5	0	0	0	0	0	0	0	1	0	1	1.5	0	1	0.5	1	0	3	0	0	3	0	2	0	1	0	1	2	1	0	0.5	1	0.5	0	0	0	2	0	0	1	0	1	1	0	1.5	1	2	0	3.5	3	1	0	0	3	3	0	0.5	0	1	0	0	0	1.5	0	0	2	1	0	0	1	0	0	0	0	0	1.5	0	1	0	0	1	1	0.5	1	1.5	2	1	2	0	0	1	0	1	1	0	0	0.5	0	0	0	0	1	1.5	0.5	0	1.5	0	0	0	0	0	0	1	0	0	2	1	0	1	2	0	0	0	0
chr1	94560339	94560448	ABCA4_06i_102	+	50.5	80.5	93	135.5	110	103.5	132.5	151	123.5	100	89	125	90.5	119	103	120.5	121.5	110.5	93.5	86.5	113.5	98.5	166.5	122.5	88.5	77	120.5	134	93.5	95.5	121	97	72.5	107.5	130.5	145	106	172	156	53.5	85.5	117.5	116.5	136	99.5	95.5	98.5	81.5	114	156	142.5	84	118	114	91.5	94	70.5	117.5	105.5	106.5	98	84.5	114.5	105.5	108	104.5	84.5	113	64.5	96	107	116.5	104	91.5	109.5	116.5	64.5	76	90.5	130.5	35.5	90	96.5	62	80	99.5	111	162.5	204.5	87	137	101.5	94.5	89.5	22	127	41	96	131.5	85	124.5	139.5	184	42	88.5	96	50.5	110.5	118.5	133.5	138	111.5	66	102.5	135	93.5	114.5	105.5	55.5	83.5	55.5	76	83.5	114	52.5	41.5	106	101.5	122.5	90.5	59.5	145	61	122.5	119.5	94	120.5	111	95	144.5	140.5	116	110.5	95.5	110	101.5	111.5	65.5	93.5	95.5	75	66	90.5	80	132.5	10	80	89.5	95	114.5	85	78.5	54	75.5	119.5	92	110	126	86.5	86	125.5	73	102	135.5	81.5	155.5	150	81	43.5	90.5	101.5	104	78	112	109.5	71	115.5	31	101	118.5	67.5	101.5	133	92.5	50	19	108	92.5	105.5	101	40.5	93.5	96.5	93	41.5	65	84	119	32	55	11
chr1	94560406	94560515	ABCA4_06i_101	-	615	520.5	742.5	891	932.5	757	797	1179	806.5	685	668	1108.5	587.5	1013	837	1228.5	875.5	736.5	844	612.5	854	879.5	1170.5	913	795.5	728.5	832.5	1292.5	781	726	827	727.5	788	848	923.5	898	803.5	1177	1066.5	352	744	885.5	1134	1131.5	808.5	1098	1040	577	874.5	1592.5	1074.5	830	944.5	646.5	865	792.5	563	865	747.5	462	776	521	831.5	796.5	734	764.5	709.5	551	551	922.5	875.5	1281.5	679	676.5	1074.5	792	626.5	676	905	718.5	376.5	681	788.5	628	852	737.5	755	1042.5	1288	1068.5	952	962	1004.5	740.5	305	855	356.5	576	1120.5	598.5	1114.5	793	1411	348	685	879.5	373	872	750	889.5	1066.5	798.5	726	1094	887.5	718.5	834	511	778	811.5	506.5	459	422	690.5	745.5	355.5	883	741.5	1138	812.5	407.5	884.5	680.5	931.5	794.5	678	797	749	841	815.5	800.5	878	810	990	774.5	1103.5	1279.5	664	1067	789	687.5	662	688	707.5	1285	160	596	849	730	885.5	918.5	740.5	609.5	684	1045.5	629.5	745	853	668.5	732.5	1057.5	793	713	783.5	582.5	859.5	1164	588.5	371	587.5	703.5	761.5	773	791	946	703	661	369	854.5	755	525	751.5	710.5	698	278	185	805.5	706.5	1099	672.5	298	632.5	697	617	306.5	466.5	591.5	780	262	466.5	49
chr1	94560415	94560524	ABCA4_06i_100	+	320.5	360.5	453.5	548	547	498	469.5	666	511.5	424	377.5	652.5	397.5	681.5	536.5	887	435	508.5	502.5	362.5	506.5	526.5	585.5	514	578	440	561	708.5	497.5	405	544.5	446	449.5	477.5	589	560.5	491.5	743	687.5	195.5	477.5	599	608	745	500	601	672	392	561.5	906.5	595	543	605	488	562.5	499.5	409.5	541.5	471	247	442.5	316	480	592	406.5	505.5	425	413	387	542	455.5	823	376.5	456.5	594.5	490	362	419.5	573	562	282.5	455.5	547	450.5	514	463.5	481	558.5	699.5	723.5	523.5	598	619.5	391	195	524.5	245.5	347.5	683	411.5	608	491	829.5	215	506.5	477	177.5	524	425.5	609.5	639.5	476	467.5	693	576	389.5	487	256	525.5	510	287	276	303.5	476.5	481	253.5	556	405	675	483.5	286	567	349.5	613	577	443	449	482	571.5	495	485.5	545	513.5	589.5	494.5	648.5	740.5	408	606.5	542.5	441	396	456	425.5	781	124.5	395.5	533	483	572	482	476	328.5	438	661.5	430	438.5	580.5	421.5	335	678	485.5	458	560.5	269.5	607.5	724	428.5	252	362	453	453.5	496.5	513	553	522.5	336.5	214	478.5	539	299	465	447	498.5	202.5	137	581	437	772	460	202	458	439	353.5	102	257.5	377	486.5	146.5	277.5	35.5
chr1	94560514	94560623	ABCA4_06i_99	-	143.5	77	157	143.5	162.5	115	130	201	110.5	169.5	91.5	170	117	139	116.5	184	163	131.5	111	110	104	141	182.5	153	156.5	138	191.5	202	107.5	150.5	122	143.5	151.5	170	152.5	131.5	98	143	132	73.5	117	147	223	190	176	156	163	103.5	157	265	161.5	129	176	94	105	130.5	93	144.5	103	108	133	94	150.5	126.5	88	126.5	100.5	131.5	79	162.5	168	222.5	136.5	139.5	173	144	86	90	155.5	117	67	112	153	96.5	117	140	126.5	190.5	195	132	160.5	167.5	186.5	112.5	78.5	167	67.5	145.5	210.5	95	160.5	146	251.5	68.5	85	101	66	165	142.5	203	164	133.5	107	166	158	129	180	134.5	109.5	147	67	90.5	91	113	116	94	167.5	137.5	164	145	52	120	166	127	117	134	135.5	124.5	122.5	128	181	140.5	190.5	163	148	180.5	185.5	103	190	126	120	100	154	158.5	237	28.5	65	148.5	99	145	152	125.5	119	122.5	182	141	161	108	109	162.5	164	142	137.5	131.5	149	100	154.5	117	73.5	138	116	144.5	119.5	110	161.5	148.5	130	41	125.5	182	97.5	122	130	117	44	25	110.5	131.5	177.5	118	63	141.5	92	162	74	114.5	159.5	135.5	31.5	83	6
chr1	94560525	94560634	ABCA4_06i_98	+	96	48.5	82	90.5	112	78	142.5	148.5	59.5	131.5	52.5	75	101.5	80.5	81.5	64	103.5	112.5	62	92.5	78	92.5	90.5	62	75.5	62	118	98	71	134	76	125	102	111.5	84	76	71	122.5	98	67.5	75	70	102	123.5	104.5	84	92.5	47.5	77.5	131.5	88	92.5	126.5	75.5	58	55	50	56.5	73.5	102	70	82.5	66	78	72.5	71.5	54.5	103	49	91.5	102.5	104	92.5	72.5	78	70.5	35.5	43.5	50.5	108.5	56.5	97.5	104	5.5	54.5	112.5	78.5	122	133	27.5	131.5	111.5	107.5	77	56.5	72.5	64	83.5	100.5	49.5	85	73.5	105.5	36.5	65.5	50	28.5	97.5	107	87	107	58.5	58.5	71	80	110	148	87	57.5	51	40.5	81.5	90.5	99.5	43.5	63.5	60	66	102.5	69.5	56.5	99	90	65	88	80	135	72	58.5	134.5	58.5	43	78	111.5	74.5	99.5	85.5	62.5	71	61.5	56	44.5	88.5	74.5	86.5	40.5	46.5	78	82.5	92.5	72	63.5	40.5	59.5	81	108	138	82.5	83	79.5	105	74.5	77.5	72	98	73.5	83	76.5	42	59	94	55	54.5	93	90.5	98.5	102	32	43.5	113	33	63.5	89	58.5	14.5	14	90	47	63	53.5	57.5	83.5	57.5	119.5	17	64	93	54.5	31	79	2.5
chr1	94560586	94560695	ABCA4_06i_97	+	399.5	399	348.5	447	573.5	359.5	592	593	460	512	345.5	398	426.5	447	459	412	550	430	394.5	522.5	394	414	521	356	425.5	280.5	528	482	282	450.5	308	534	439.5	452	335.5	392	485	703	629	138.5	379	196.5	487	540.5	442.5	357	469.5	276	439.5	614	433.5	379	540.5	426	341.5	355.5	289.5	366	446.5	671.5	341.5	441	384.5	423	387	343	409.5	630.5	278	470	458	501	450	375	383	345.5	277	267.5	334.5	512	275	476.5	409.5	179	342.5	467.5	286	620.5	669	212	487	515.5	633.5	380	196.5	446	331.5	474.5	443	332.5	462	413.5	570.5	173.5	375.5	303	144	427	563	372.5	497	295	422	369.5	435	440	616	490	234	368.5	240.5	394.5	393.5	526	224.5	198.5	432	355.5	476	331.5	208	403.5	394	291.5	624	381.5	530.5	362.5	376	580.5	384.5	376	471	527.5	403	394	451.5	435	365	407.5	357.5	305.5	445.5	404	395.5	160	269	399	381	446.5	426	310.5	211.5	340.5	423.5	471.5	431.5	503.5	400.5	447.5	424.5	358.5	346.5	431.5	460.5	476	507.5	439	152	395	429	346.5	345.5	432.5	465.5	505	468.5	183	523.5	490	233	423.5	437.5	434.5	140.5	156	411.5	273.5	280	383.5	248.5	317.5	260.5	382	184	411	318.5	387.5	115	284	25
chr1	94560588	94560697	ABCA4_06i_96	-	24	15.5	10.5	29	24.5	4.5	89.5	12.5	17	39	11.5	4.5	16.5	20.5	17	17.5	67	18.5	11	56.5	18	18	26	12.5	20	5.5	18.5	19.5	15.5	24.5	19	37.5	20.5	25.5	15.5	7	16	27	39.5	15.5	12	13.5	14	17.5	24.5	13	13	11	13	28	28	22.5	18	19.5	22	10.5	12	6.5	6	71.5	11	27.5	16	29	11	23	13	63.5	11.5	14	28	18.5	26	10.5	16.5	13	9	5.5	12.5	9.5	6	24	9	3.5	11	30	12	44	35.5	10	38	19.5	20.5	13.5	10	14	14	51.5	26.5	13	19	19.5	26	5.5	15	10.5	8.5	16.5	53.5	13	26.5	17	18	20.5	13	44	65.5	37.5	12.5	10	19	11.5	24	16.5	5.5	10	13.5	3	16.5	9	5.5	25	40	12.5	20.5	10	35.5	10	17	47	13	7.5	13.5	6.5	14.5	17	18	11	12	23	11	8.5	13.5	23.5	25	5	10.5	7.5	16	12.5	21	13.5	10	8.5	11.5	10	19.5	11	15	26.5	11.5	15	11	20.5	49	17.5	16	15	12	14	19	14.5	8.5	28	35	7	39.5	9	18	12	4.5	14.5	16	5.5	3	0	14.5	7.5	4	11	9.5	15	10	14	52	44.5	4.5	11	1	13.5	0
chr1	94560676	94560785	ABCA4_06i_94	-	470	357	615	664	703	666	627	912.5	676	624	410.5	899	428	784.5	647	979.5	752	668	654	513.5	678.5	721	982.5	808	674	640.5	703	1076	539.5	560.5	610	686	633.5	618.5	714.5	837.5	702	875.5	784	170	576	673.5	885.5	936	744.5	869	839	396.5	743.5	1147.5	839.5	683.5	903	570.5	683	695.5	439	739	553.5	377	593.5	511	662.5	705	525	674	567.5	568	353.5	765.5	625	896.5	541	561	844	654	368.5	569.5	716.5	593.5	239.5	581	605.5	463	631	697	657.5	982	834.5	688	814.5	812.5	832	626.5	249	716	415.5	475.5	867.5	518	846	656	1103	200.5	501	572.5	188.5	754.5	739.5	766	826	665.5	542	843	761.5	601.5	587	522	668.5	697	333	452.5	440.5	691.5	561	208	683	573.5	852.5	709.5	296	756	468	696	742.5	600.5	659.5	615	652.5	616.5	723	729	718	724.5	643.5	842	965	544	820.5	591	555.5	523.5	615	441.5	1068.5	142	338	730	500	763	766	561	419.5	567	878	466.5	556.5	649.5	542.5	624.5	853	702.5	507	715	476	701	1008	485.5	282.5	431.5	591.5	669	571	615.5	732	466.5	607	158.5	658	757	436	598	569.5	671	132	94.5	658.5	614	699	624.5	249	528.5	481.5	472.5	251	389.5	493.5	589	127	246	66
chr1	94560695	94560804	ABCA4_06i_93	+	221	217	295.5	270	346.5	268	303.5	439	319.5	312.5	197.5	325	228.5	276	280.5	342.5	268.5	267.5	242.5	246.5	271.5	301.5	324.5	268.5	233.5	249.5	409.5	428	238.5	304.5	281.5	278.5	367.5	330	376.5	308.5	235.5	543.5	364	156	277.5	414.5	359.5	546.5	318	231.5	378.5	163	291	469.5	354.5	271.5	313	229	199.5	242	148	247.5	283.5	164.5	232	153	316	250	244	241	279	269	160.5	365.5	274	456	278.5	258.5	424.5	270.5	137.5	198.5	288	288.5	89	264	303.5	106.5	254	304.5	341	382.5	564	176.5	257	366.5	400	261	115	305.5	127.5	218.5	403	220.5	343	271	508.5	114.5	212.5	198	88	309.5	266	327.5	345.5	261	212.5	340.5	314.5	256	369	247	229.5	225	129	189	239	252.5	194	128	289	203	390	238	125	276	249	237	331.5	251.5	285	236	218.5	277	269	272.5	274.5	367.5	235	421.5	342.5	248	307.5	252	252.5	194	345.5	325	513.5	106.5	176	274	242.5	311.5	269	201.5	184.5	235	386	354	305	344	253	255.5	366.5	236.5	221	272.5	210	281	409	312.5	142.5	188.5	269.5	298	253.5	269.5	223.5	382.5	301.5	67.5	297	358	187.5	300	281.5	249.5	80	51	250.5	198	246	226.5	124.5	254	218	299	95	160.5	236.5	253.5	61.5	232	19.5
chr1	94560738	94560847	ABCA4_06i_92	-	116.5	59	74	88.5	156	74	98.5	123.5	118.5	119.5	84	124.5	112	98	96	148	99	85.5	97.5	90	78	86	140	83	94	76.5	130.5	170	93	96	74	142.5	133.5	126.5	82.5	110	107.5	174.5	152	69.5	86	95	140.5	139	120	109	132.5	56.5	68	197	110	113.5	150	101	117	87	66	86	82.5	78	80.5	76.5	79.5	130	89	84.5	86.5	96	66.5	124.5	128.5	134.5	90.5	73.5	134.5	83.5	75	81	90.5	98.5	51	114.5	103.5	51.5	102.5	119	80	142.5	235	92.5	122.5	141.5	138.5	93.5	52.5	78	51.5	93	134.5	62	123	119.5	176.5	34.5	106	69.5	32	100.5	119	90.5	158.5	84	90.5	147	84.5	126.5	100.5	56.5	107.5	79	46.5	66	73.5	110.5	95.5	92.5	93	87	124.5	73.5	48.5	102	88	156.5	104.5	84	139	105	107.5	106	79	80.5	80	134.5	97	142.5	155.5	71.5	120.5	92.5	75	69.5	71	127	148.5	17	74.5	115	99	92.5	126	78	71.5	71	138	71	104	130.5	78	108.5	120	75.5	116	104.5	95.5	107	146.5	75	50.5	103.5	90.5	89	62.5	96.5	118.5	65	101	69	90	79	52.5	101	96	103	48	23	95.5	67.5	128	85.5	48	71	68	109	32	107.5	53.5	74.5	27	123.5	5.5
chr1	94560793	94560902	ABCA4_06i_91	+	641	300	539.5	632.5	659.5	468.5	736.5	865	698.5	806.5	372	630	494.5	652	602.5	711.5	793.5	705.5	489.5	645	535.5	635	678	594	517	463.5	823	958.5	497.5	680	503.5	676.5	587	752.5	593	688.5	543.5	869.5	634.5	224	488	534.5	884.5	909.5	636	623	757.5	392	568	1103.5	780	566.5	707.5	503.5	534	530	358.5	566	539.5	430.5	576	463.5	523.5	564.5	538	515.5	460	702.5	340.5	739.5	690.5	1029.5	625.5	499	768	605.5	356	441.5	555	626.5	267.5	665.5	556	193.5	577.5	679.5	469	868.5	923.5	308.5	784	675.5	630	513	272.5	613	410	593	817	364.5	694	615.5	1136	214	487.5	559.5	229	732	675.5	641	756.5	492.5	468.5	568.5	655	703	650	516	430.5	459.5	253.5	500	565	736	450	252	534	506	822.5	523	282	587.5	656.5	420.5	565	602.5	753.5	453.5	518	616	625.5	582.5	621	704	534.5	825.5	747.5	297	593	521	484	495	588	410.5	942	153	339	594	438.5	641	718.5	463	362.5	461	775.5	536	675	669.5	460.5	692	619.5	417	493	581.5	582.5	639	834	513.5	241.5	457	553	593	487.5	681.5	566.5	496.5	651	195.5	527.5	651.5	307.5	523.5	601.5	553.5	167	87.5	469.5	378.5	383	551	328.5	538	428.5	665	292.5	532.5	443.5	494.5	156	231	28
chr1	94560810	94560919	ABCA4_06i_90	-	478.5	381	591.5	604	601.5	582	518	827.5	702	746.5	446	954.5	557	773	664.5	1032	644.5	686	570.5	585	683	641	891.5	702.5	620.5	545	711.5	963.5	661.5	591	766	707	508	817	716.5	739.5	657.5	1084	684.5	257.5	634	742	947.5	1030.5	627	788.5	885	487.5	595	1160.5	830	727.5	735.5	453.5	764	625	392	623.5	595	527	505	552.5	614.5	680	488	647.5	505	639.5	381	659.5	759	983	538.5	541	884.5	567.5	401.5	499	700	604.5	236	565.5	546	484	628.5	742	633.5	824	1066	795.5	740	774	756.5	524	175.5	687	304	584.5	890.5	431	926	627	1146	210	527.5	654.5	173.5	694	670	769	709.5	612.5	548.5	832	639	568	508	445	516.5	680	334	421	391	783	526	298	665	616.5	924.5	615.5	351.5	832.5	550.5	733	617.5	531	691	609	782	632.5	668	722.5	697.5	739.5	596.5	1043	907	487.5	780.5	620	522	526.5	507	424	1170	141	393	614	485	599	688.5	617.5	433	498	864	449.5	573.5	747	542.5	754.5	813.5	577.5	533	705	556	693	900	506	208.5	424	536	626	544.5	576	598.5	530	676	241.5	549	684	423	614	529.5	571.5	150.5	124.5	608.5	534.5	1026	510	267	443.5	515	550.5	306.5	426.5	388	629.5	150	312.5	45.5
chr1	94560890	94560999	ABCA4_06i_89	+	380.5	275	371.5	408.5	501	373	535	572.5	422	423.5	273.5	467.5	328	480	414.5	598.5	404	420	376	338	372	425.5	505	427	396.5	392	455	572	376.5	423	403.5	424.5	362	465.5	408.5	438	432.5	692.5	676	193	373	432.5	557	534	479.5	426.5	538	318	413.5	633.5	501.5	506	553	345.5	418	375.5	271	442	371	215.5	398.5	277	431.5	453	410	356.5	385	358.5	296.5	496.5	432	560	434.5	375	545	405	279	377.5	402.5	430	141	414.5	429.5	292.5	377.5	404.5	379	637.5	689	382	218	601	527	366.5	185	448.5	197.5	345	505	346.5	474	466.5	701	176.5	415.5	398.5	206.5	468.5	442.5	440.5	560.5	404	372	529	437.5	386	437	262	424.5	393	240.5	300.5	298	416	359.5	204	402.5	410	500.5	442	207	459	297	411	391.5	405	478	386	403	540	458	410.5	451.5	507	427	527	595.5	321	454.5	383	350.5	308	381.5	334	595	181.5	338	492.5	410.5	448.5	418	343	312	337.5	567.5	378.5	393	439.5	393	483	578.5	396	328	439	341	542.5	520	368	207.5	367	397.5	402.5	329.5	504	475	360	323.5	172	394	397	250.5	403	376.5	396	179	92	409.5	321	549.5	405.5	192	366	386	369	99	290.5	313.5	417.5	114	198.5	36.5
chr1	94560898	94561007	ABCA4_06i_88	-	607.5	372.5	767	874	926.5	880.5	705.5	1211	821.5	691.5	660	978.5	556.5	984	792	1311.5	636.5	863	856.5	577.5	756.5	880	975	974.5	849.5	735.5	939	1180	792.5	764	861.5	804	819.5	773	1006	803.5	735.5	1452.5	1065.5	580.5	930	905.5	1093	1154	886	990	1027	591.5	964.5	1503.5	950	970	1013	675.5	834.5	876.5	618	909.5	861	485	753	575	940	919	754.5	854.5	688.5	591.5	469	1047	731.5	1208	728.5	886	1050	898	587.5	696.5	961	753.5	317	698.5	777	772.5	887.5	721.5	853.5	1021.5	1303	1091.5	746	1058.5	962	762	323	919.5	423	628	987	583.5	1021	848	1274.5	303	716	762	248.5	1008	695	1112.5	1083.5	835.5	717	1096	996	677.5	693	443	884.5	881	455.5	472.5	560.5	747	728.5	340	973.5	743.5	1060.5	862	404	890.5	598.5	964.5	749	759	860	842.5	887	700.5	902.5	1006.5	995	915	862	1140	1232	557.5	981.5	782.5	757.5	707	843	761.5	1249	360.5	497	831.5	721.5	1037	865.5	725	596	662.5	1067	811.5	806.5	900	800.5	789	1160	896	710	863.5	469	1007	1025	742.5	332.5	586	837.5	792	745	858	826	870.5	592	315	724.5	892	698	777	785.5	797	240	138	864.5	784.5	1575	748	368.5	724	731	662	254	479.5	664.5	706	235.5	451	86
chr1	94560990	94561099	ABCA4_06i_87	+	621	590.5	862.5	1027.5	946.5	783	709	1226.5	778.5	702	555.5	1406.5	701.5	991.5	900	1633.5	606	948	866.5	512	797	954	939.5	971.5	913	823.5	1140.5	1443	750.5	771	800	839.5	894.5	784	939.5	961	749	1250.5	925	492	922	875	1285.5	1405.5	1060.5	1250	1179	687	957	1695.5	1181.5	825	961.5	673.5	912.5	905.5	631.5	906.5	848	288	846.5	461	992.5	867.5	761.5	928	688.5	546.5	553	1039	706	1518	734	919	1194.5	1045.5	558	769	948	773.5	361.5	707.5	939.5	822	1051.5	747.5	814.5	874.5	1201.5	1209	848.5	1284	1285.5	872	346	947.5	611.5	476.5	1208	730	1109.5	1047	1653.5	416.5	718.5	699	349	1076.5	674	1049.5	1430.5	870.5	753	1187	905	656.5	877.5	474.5	964	992	583	494	542	764	833	380	955	836.5	1406.5	1022	485	859.5	526.5	906	790.5	915	876	993.5	901	859	905	977.5	998	1150.5	909	1376	1467	885	1389.5	821.5	841.5	729	845	772	1354.5	202	611	1040.5	708	993.5	953	720.5	712.5	774.5	1315.5	874	891	969	875.5	647	1255	838.5	843.5	822.5	405	954	1331	798	479.5	658.5	854	909	768	967	904.5	1053.5	554	248	788	779.5	615.5	816.5	843	809	288.5	180	867	814.5	1377	762	374	809	813	712	225	391	759	661.5	289.5	360	59
chr1	94561005	94561114	ABCA4_06i_86	-	73	32.5	50.5	42	36	25	145	74.5	51	129.5	40.5	50	51	55.5	51.5	60	129.5	54	47	80	54.5	33	70	36.5	30	34	68.5	86	41.5	84	29	151	55	125.5	42	53.5	48	60.5	42	9	20.5	64.5	63.5	53	51.5	52.5	54.5	37	35.5	70.5	60	60.5	59.5	28.5	41.5	35.5	21	39.5	29	72	41.5	86.5	48	45	25.5	24.5	22	133	20.5	60.5	130.5	57	96	41.5	50	42	21	21.5	34	64.5	16	92	43.5	1	44.5	107.5	41	101.5	84	16	49.5	70	40	43.5	20	40.5	22.5	96	48	23	74.5	41	93	10	31	50.5	7	53.5	130.5	35	61.5	32.5	36	33	35	106.5	102	110.5	28	24	14	96.5	94	126.5	26.5	19	37.5	26	71	50.5	16.5	126.5	95.5	24	35	42.5	141	30	30.5	81.5	27	35.5	36.5	34.5	35	60.5	42	39	37	36.5	28	35	37.5	53	72.5	8	28	45	26	44	61.5	30	33.5	47	66	43	83.5	53	34.5	88.5	35	20	34.5	46.5	60.5	39.5	48.5	39.5	14	27	52.5	44.5	34	59	54	36	86	1.5	45	27	12	54	57	40	17.5	9	44	16	29	41	47.5	29.5	36	76	24	62	21.5	24.5	7	25	1
chr1	94561077	94561186	ABCA4_06i_85	+	341.5	273.5	376	435.5	376.5	405.5	288.5	541	335.5	420.5	268	764.5	253	385.5	353	686.5	225	361.5	353	296.5	326	418	426.5	465	402.5	355.5	763	668.5	338.5	364	340	320.5	444.5	391.5	453	366	345.5	497.5	304	137	396	390	699	770.5	488.5	587.5	780.5	276	445	950	670	366.5	384	301.5	421	386	308	413.5	387	132.5	408	211	433	369	286.5	450	338	230.5	298	604	414.5	620	331.5	429.5	728.5	446	207.5	406	486	337.5	206.5	269	619	451.5	305.5	364	387.5	332.5	444	764.5	324	548	559	351	194.5	427.5	315.5	227	753.5	396	646.5	372	1011	244	333	297	157	479	274.5	570.5	496.5	441.5	301.5	723.5	442.5	461.5	283.5	231.5	398	418	257	212.5	216	318.5	253.5	162	446.5	431	627.5	537.5	199.5	412	249	535.5	358.5	405.5	357.5	449	383.5	366.5	428	457.5	438.5	501	396	849	676	374	677	350.5	437	326	441.5	269.5	818.5	53.5	257.5	450.5	334.5	486	353.5	350	340.5	386.5	774.5	376	379.5	388	389.5	272.5	675	413	368.5	318	189.5	355	767	352	272	286.5	311	424	405.5	370.5	334.5	502.5	314	153.5	269.5	433	294	330	376.5	290.5	107	79.5	368	388.5	842	289	196.5	386.5	390	284.5	20	161.5	351.5	320	153.5	119	14.5
chr1	94561098	94561207	ABCA4_06i_84	-	239	154	276.5	286.5	327.5	290.5	180.5	395	219	287.5	184.5	458	173.5	282.5	259	444	179.5	242.5	246	182	243.5	277.5	260.5	324.5	287	232	444.5	546	206.5	228.5	280.5	201	363.5	279.5	275	260.5	201.5	359.5	275.5	101	282.5	288	507.5	569.5	324.5	390	530.5	163.5	301.5	635.5	500.5	288	271	174	234	288.5	145.5	289.5	287.5	107	275.5	160.5	290.5	245	240	239	217	135.5	139	412	255	476.5	238	279	536.5	274	132	279.5	326.5	240	89	211.5	353.5	195.5	278	207	289	260	373	370.5	249.5	408	371	217.5	123	275.5	155.5	154.5	566.5	220.5	422.5	259.5	716.5	115	218.5	202	107	330	169	325.5	363.5	272	257.5	472.5	328	299	224	153	260.5	288	185.5	127.5	141	155	203.5	185.5	293.5	300.5	424	368.5	121	245	135.5	355	202.5	277	271	241	266	268	266	305	280	334	277.5	458	453	243	460	237	321	208.5	237	228	559	47	214	309.5	243	259.5	228	209	198	233	496.5	247	201.5	258.5	247	185	407.5	263.5	240	258.5	139	246	559.5	272.5	145	211.5	239	281	271	229	216	285.5	191.5	129	186	278	195.5	253.5	244	200	91	41	223	246.5	360	227	101.5	246	208.5	179	47	114	232	201.5	69	175	13
chr1	94561164	94561273	ABCA4_06i_83	+	346.5	467	427	431	354.5	468.5	369	550	466.5	324.5	305	516.5	319	523.5	463	674.5	270	400.5	373	294	431.5	519	498.5	542.5	498	381.5	532	694	449.5	372.5	517	362	332	436	586	545	417.5	558	374	133	380.5	501	562.5	651	423.5	452.5	676.5	339.5	544	741.5	571.5	443.5	382	398	523	423	296.5	563.5	323.5	146	420.5	261.5	487	341	332.5	483.5	301	247.5	351	526.5	415.5	725.5	384.5	354.5	537.5	532	253	398.5	489	444.5	178	397.5	432	416.5	425	291	483	428.5	523.5	660	296	538.5	723.5	381	198.5	515	217	274	575.5	286	622.5	445.5	725	208.5	272	395	211.5	499.5	301	552.5	441.5	414	352.5	459.5	571	339.5	385.5	297.5	471.5	577.5	319	235.5	275	426.5	330.5	136.5	550.5	375	572	516	300.5	430.5	293.5	304	510.5	385.5	361.5	347	452	379	512.5	578.5	559	504	386.5	597.5	558	445	559	480	455.5	461.5	421	338.5	763	117.5	268.5	443	323	586	445	472.5	340.5	408.5	614	409.5	388	610	418	411.5	574.5	511	325	473.5	170.5	503.5	533.5	400.5	253	196.5	364	489	435	504	397	450	328.5	112	424	505.5	354.5	428	381	388.5	149	103.5	409.5	384	680.5	406	203	471.5	342	266	32	196.5	403	458.5	156	143.5	27.5
chr1	94561177	94561286	ABCA4_06i_82	-	722.5	613	1040	952.5	973	788	817	1272	944.5	838	583.5	1238	653	996.5	979.5	1166.5	713.5	939.5	822.5	589.5	901.5	940.5	1117	884.5	993.5	798.5	1129	1331.5	811.5	919.5	824	966	827	900	1063.5	1017	884	1299	907.5	383	784.5	1018	1148.5	1288.5	933.5	1098	1200	675.5	992	1761.5	1045.5	932.5	993	676.5	825	872.5	577	867	869	515.5	840.5	543.5	956.5	839	770.5	815	699.5	689	500	1056.5	851	1561	806	853	1199	1017	605.5	712.5	958	821	399	813	825.5	384	1128	905.5	862.5	1103.5	1239	602.5	981	1145	1373	910	319.5	1026.5	483	646.5	1283.5	672.5	1138.5	1002	1592	317.5	754.5	788.5	269.5	1184	715	1177	1078.5	813	692	901.5	1057.5	889.5	891.5	542	842	803	452	530	515.5	861.5	752.5	400.5	887.5	821	1202	964	475.5	1011.5	632.5	596.5	913.5	825.5	952.5	732	838.5	867	906	990	997.5	1267.5	886.5	1370.5	1254.5	747	1087.5	730	775	751.5	913	729	1427.5	249	528	878.5	700	1106.5	1062	686.5	678.5	770	1198	908.5	885.5	762	873.5	691	986.5	830.5	694	926.5	491.5	903	1121	792	385	647.5	833	1033	779	918.5	911.5	940	726	339	868.5	1011.5	615.5	878.5	881	776.5	264	164.5	891.5	682.5	765.5	732.5	421	782.5	647	781	311	522	700.5	734.5	210.5	400	46
chr1	94561271	94561380	ABCA4_06i_81	+	728.5	578.5	958	1017.5	1187.5	897.5	655.5	1385.5	851.5	727	634	1347	667.5	953	829	1458.5	467.5	740.5	789	454.5	732	1066	911.5	1075	1057.5	946	1282.5	1364	807	780	881	726.5	999.5	797	933.5	863	717.5	1201.5	1131.5	771	1003	907	1466	1502	1131.5	1165	1424	697	910.5	1493	1485	876.5	910	737	848	990.5	620	1014	1033.5	240	890	404.5	1039	821	773.5	935.5	684	293.5	598	1118.5	679	1430	801	990.5	1436.5	983	485	883	1041	817.5	420.5	642	1053.5	794	842.5	703.5	988.5	867	1163.5	1191.5	680	1397.5	1239	1015.5	413	967.5	433	337.5	1314.5	800.5	1219	839.5	1543.5	510	776.5	614.5	504	1097	441	1157	1379	982.5	699	1358.5	1053	847.5	734	432.5	1022	1012	723	486	544	563.5	409.5	512.5	963	892	1336	1041	546	713.5	395.5	1127.5	834.5	1002	681	1070.5	922.5	780	1043	992	1095	1278.5	1075.5	1365	1436.5	1068.5	1274	801.5	971	798	807.5	927.5	1334.5	250.5	625.5	1093	1084.5	933.5	879	782.5	751.5	823.5	1333.5	1000	851.5	925.5	894	508	1400	1012	972	863	197	965.5	1377	878	624.5	794	960.5	986.5	903.5	873	879	1139.5	497.5	433.5	734.5	881.5	599	772	972	723.5	305	231	804	895	1378	831.5	329.5	956.5	893	676.5	3	168.5	909.5	739.5	369	777	74.5
chr1	94561282	94561391	ABCA4_06i_80	-	291.5	69	145	453	855.5	625	520	977.5	136.5	312	452.5	251.5	241.5	150.5	178	969	377	337.5	483.5	386	145	692	189.5	801	399.5	377.5	883.5	1046.5	409.5	196	380	374.5	817.5	492.5	699	147.5	324	567	693	498	674	553.5	1015	947	780	189	910	269.5	396.5	567.5	985.5	513	558.5	285	512.5	671.5	259	647.5	485.5	220.5	404	350	384.5	295.5	517	626.5	268.5	193	352.5	855	597	492.5	576.5	459	961	459	290	734.5	420.5	545.5	56	364	698	321	333	149.5	653	389.5	869	554	319.5	936	537.5	178	320.5	431	289.5	245	581.5	317	500	480	687	317	251.5	250	286.5	772.5	258.5	519	1000	602	108	833	713.5	196.5	167	364.5	609.5	681.5	263.5	361	375	275	147.5	223.5	681	399.5	605	789	226	175.5	222	545.5	284	663.5	317	617.5	328.5	414	661.5	380	756	202	381	653	863.5	441	478.5	525	648.5	297.5	629	776.5	901.5	150.5	168.5	701.5	434	697.5	358.5	454.5	391.5	334	995	438	590	524	374.5	381	840	732	590	339.5	251.5	544	516	553	344.5	341	684.5	484.5	396.5	465.5	330.5	453.5	181	271	310	377	324	407	688.5	311.5	152.5	67	284.5	640	715.5	423.5	213	601.5	530	167	33.5	158	570	317.5	133	326	10.5
chr1	94561355	94561464	ABCA4_06i_79	+	595	739.5	960.5	864.5	1009	943	793	1325.5	1031	681	683	1237.5	626.5	1227.5	1034.5	1414	709.5	1064.5	1014	617.5	989.5	975	1156	1177	947	900	1075.5	1267.5	900.5	880	1010.5	894.5	903.5	836.5	1065.5	1030.5	890.5	1608	1084	413.5	1008	1165	1177	1358	1017.5	1119.5	1025.5	845	1026	1463.5	1200.5	1043.5	955.5	899.5	1039	1037	669.5	1018	926.5	458	893	600	1028	992.5	870.5	1004.5	889	692.5	744	1081.5	776	1387.5	811	987	1217.5	966.5	702	812.5	1133.5	951	475.5	787	854.5	1035.5	1056.5	839.5	1016	1094.5	1478.5	1465.5	872	1138.5	1088	962.5	396	1083	468	597	1136	812.5	1168.5	976.5	1517.5	409	780.5	877.5	391.5	1047	745	1240.5	1093	1095	801.5	1285.5	1074.5	653	829	600	892	1037.5	587.5	623.5	600	771.5	855.5	469.5	1055.5	969	1342	915	670.5	1207	616	1140	1080.5	851	855.5	1133.5	1053	974	1009.5	1110	1065.5	1098.5	868.5	1319.5	1320	795	1104.5	965.5	795	829	817.5	815	1292	339	786	1009.5	824	1032	931	935	685	805.5	1069	827.5	877.5	1085	882.5	677.5	1254	1010.5	909.5	1054.5	457.5	1082	1224	843.5	413.5	756.5	899	925	899	1113	977.5	960	609.5	397	879	1050.5	812.5	972	897	867	325	227	971.5	939.5	1737.5	954.5	389.5	808.5	823	730.5	196.5	396.5	862	842.5	313	638	100.5
chr1	94561385	94561494	ABCA4_06i_78	-	662.5	632.5	1021	1159.5	1087.5	920.5	766	1457	1056	790	749	1468	606	1281.5	1031	1690	735	1109	905	624	1040.5	1162	1211	1084.5	961.5	1048.5	1130	1476	959	881	973.5	773.5	881.5	905.5	1246	1104.5	859	1459	1057.5	303.5	1050.5	1064	1576	1611	1180	1291	1504	794.5	1149	1764	1451.5	1037	1145.5	864	1069	1089	741	1188	976	514	984.5	604.5	1165	1067	841.5	1055.5	871.5	554	712	1167	821.5	1588.5	882.5	1025.5	1417.5	1196.5	816.5	902	1370.5	863.5	439.5	802	933	728	1206.5	829.5	1058	1256.5	1290.5	1032.5	960.5	1579	1355.5	873	416.5	1123.5	527	574	1559.5	820.5	1430.5	1231.5	1841.5	422	876	941	397	1048	800	1049.5	1392.5	1049	863	1412.5	1240	892.5	784	601	1169	1016.5	606	533.5	486.5	891.5	1230	375.5	1139	969	1561.5	1064	576.5	1146	560	1088	1142.5	995	922	1040	1191	937.5	1049	1181	1083.5	1268.5	1071	1480	1558.5	901	1410	985.5	942.5	975	918	697.5	1565.5	290	591	1149	945.5	1206	1061	878.5	842	935	1489.5	907	1005.5	1117	1047	726.5	1285.5	1050	961	1058.5	490	1306.5	1531.5	881.5	472.5	742	936.5	1121.5	1001.5	1051	1113	889.5	684.5	336.5	955.5	889	709.5	921.5	1005	925.5	362	215.5	1118.5	905.5	1268.5	847.5	362.5	872	932	728	211.5	469	929.5	984.5	351	280.5	90.5
chr1	94561452	94561561	ABCA4_06i_77	+	400	299.5	365	342.5	373	329	445	525.5	414.5	523	242.5	523.5	345	453	443	539.5	436	438.5	355.5	443.5	400.5	392	413	344	325.5	296	529	533.5	343.5	404.5	347.5	474	340	514	432	481	363	750	512.5	125	250.5	422.5	507	626.5	409	333.5	472	261.5	350.5	645	547.5	392.5	408.5	361.5	396.5	316.5	222.5	369.5	304	350.5	345	345.5	344.5	324	295.5	307	279.5	496.5	209	416	427	610	354.5	296.5	465.5	366	277	241	346.5	380	178.5	475.5	374	81	470.5	371	360.5	466.5	623.5	150.5	389	441.5	507	393.5	138.5	376	221.5	424	534.5	226.5	489	391.5	690	139.5	291.5	340	106	416.5	492	427.5	399.5	309	286	318	405.5	365.5	455	272	340.5	297	218	299.5	391.5	599	265.5	153	328.5	285	534	363.5	215	431.5	523	191.5	392.5	302	469	230.5	362.5	384	344	376	373.5	490	293	571.5	495	260.5	389.5	369	318	288	362	270.5	663	100.5	212.5	375	240	391.5	406.5	302.5	242.5	287.5	458	374	365	463.5	327	534	352	340.5	287.5	442	467.5	470	492.5	312	160	207.5	392.5	364.5	274.5	417	382.5	376.5	487	95.5	403.5	400.5	207	373.5	303.5	355.5	94	51.5	425	237	214	367.5	209.5	281.5	239.5	387.5	170.5	454	236	362	88.5	135.5	18
chr1	94561476	94561585	ABCA4_06i_75	-	424	449	745	863.5	1051	718.5	615	1057	715.5	505	610.5	1286.5	527.5	947.5	853	1381.5	455.5	706	655	299.5	713	871	923.5	869	818	746.5	939.5	1384	706.5	558	827.5	598.5	846	490.5	858	834	680	1036.5	1310	293.5	831.5	761.5	1172.5	1318.5	859	1131.5	1104	530.5	847.5	1568.5	1124	856	994.5	618	776.5	818	542.5	749	788.5	396	630	299.5	786.5	813.5	772.5	662	665.5	406	487	972.5	555.5	1496	587.5	696.5	1128	769.5	620.5	701.5	938	738.5	387.5	580.5	786	557.5	920.5	555	715.5	901.5	1040	813.5	737.5	1152	1076	651	300.5	775.5	252	352	1123	653.5	1047.5	899	1477	308	739	662.5	330.5	829.5	509.5	793	1134.5	749	744	1123	839	578	584.5	381	1037	809	447	307.5	316.5	508.5	926.5	528.5	881	761	1144	834	437	664	377.5	1111.5	771.5	790	695	864	847	790	770.5	866.5	793	1095.5	792	1267.5	1407	697.5	1189.5	727	672.5	571.5	626.5	749	1413	218	532	894	888.5	855.5	850	739.5	555.5	686.5	1200	649	620	752	723	485	1108.5	781.5	752	782	291	869	1197.5	649.5	357	773.5	706	790	694	672	839.5	775	360.5	375.5	643	718.5	526	798	725.5	705.5	313.5	284.5	756	758.5	836.5	593.5	251.5	595	729	431.5	76	271.5	621	619	208	502	48
chr1	94561522	94561631	ABCA4_06i_73	+	1621.5	1522.5	1828	1990.5	1920.5	1817	2412	2684	2265.5	2387	1465	3003.5	1525	2630	2333	3720.5	2000	2424.5	2068.5	2147.5	2162	2084.5	2928.5	2072	2021	1760.5	2322	3228	1983	1830.5	2396	2209.5	1645.5	2315	2309	2477	2218.5	3032.5	2533.5	579.5	1825.5	2296.5	2821	3229.5	2143	2713.5	2698	1418.5	2082.5	3745.5	2738.5	2401	2410	1896	2361	1930	1477	2083.5	1881	1567	1575.5	1936	1958.5	2288.5	1931.5	1925	1776	2434	1396.5	2341	2533	3331	1851.5	1865	2661.5	1981	1681	1571.5	2170.5	2252	914	2016	2047	1780	2457.5	2194.5	2003.5	2718	2490.5	2874	2233.5	2799.5	2857.5	2034.5	829	2073	1149	2047.5	2883	1550	2589	2403.5	3397.5	812.5	2002	1958.5	735	2073.5	2232.5	2297	2631	2006	1772.5	2679.5	2275.5	1616	2269	1527.5	2514.5	2104	1139	1324.5	1524	2314.5	1907.5	694.5	2261	1850	3125.5	2136	1185.5	2611.5	1979	2039	2260	1634.5	2309	2002.5	2298	2128	2146	2272	2007.5	2955.5	1901.5	2855	3268	1692	2719	2259.5	1692	1669.5	1858.5	1292.5	3572.5	542	1445.5	2088.5	1629	2249	2175	2083.5	1419.5	1738	2784.5	1654.5	1873.5	2323.5	1831.5	2797.5	2792.5	1993	1537.5	2273	2158	2473.5	2828.5	1642	1006.5	1095	1911.5	1941.5	1797.5	2228.5	2269	2067.5	2128.5	681	1937.5	2071.5	1303	2013.5	1918.5	2194.5	654.5	434	2185	1765	3000.5	2075	870	1595.5	1715	1414	761	1863.5	1481	2012	560.5	728.5	145.5
chr1	94561558	94561667	ABCA4_06i_72	-	339.5	516.5	837.5	793	668.5	745.5	566	974	901	442.5	490	1101.5	422	1098.5	849.5	1246.5	516	880	741	336	814	893.5	1018.5	934.5	779.5	758.5	850.5	1415.5	752	536.5	765.5	590.5	630.5	653.5	987.5	915.5	830.5	1095	985.5	255	727.5	892	1066.5	1128	886.5	1018	945.5	610.5	941.5	1537.5	1018.5	858.5	797.5	602	844.5	860.5	449.5	790	659.5	237.5	660.5	330	873	805.5	703.5	765	619.5	473	471	915	573	1342.5	491.5	687	1025	844.5	697	592.5	898.5	664.5	221.5	585	611.5	412	866	539	765.5	934.5	1009.5	726.5	738	962	1051.5	736	185.5	871	311	325.5	1016	514	1061	965.5	1308	255	694.5	811	222	918.5	580	978.5	1048	863.5	583.5	864.5	924.5	531	603.5	338.5	958	784	441	364	298.5	587.5	909.5	244	820.5	623	1241	757	390	814	382	598	884	718	616	753	828	677	782.5	835.5	866	1027	783	1199.5	1265	600	948.5	821	680	623.5	742.5	566.5	1338.5	213.5	387	829.5	577.5	935	894	715	505	674.5	1024.5	610.5	604	845	643	455.5	895.5	744	642.5	915.5	164.5	1018	928	652.5	287.5	451	674.5	786.5	708.5	807	880.5	675.5	420	175	760.5	767.5	597	791	679	736.5	202.5	150.5	783	753.5	809.5	703	245	660.5	636	382.5	45	150.5	584.5	705	154.5	244	56
chr1	94561616	94561725	ABCA4_06i_71	+	613.5	756	878.5	1061.5	1175.5	1021	1057	1280	993	1014.5	689	1367	633.5	1224.5	961	1549.5	779.5	966.5	1031	1048.5	995	880.5	1077.5	1095	1082.5	936.5	1017.5	1472.5	899.5	968.5	1074.5	1040.5	880.5	1052	1116.5	1055.5	987.5	1605.5	1226.5	559.5	1049	1047.5	1384	1291.5	1137.5	1171.5	1267.5	677.5	993	1617.5	1283	1135.5	1011.5	946.5	1108	989	785	1001.5	1017.5	757.5	843	1109	1075	1057.5	975	1042.5	856	960	790	1011.5	1157	1316.5	874	1058.5	1235.5	960	832	1004.5	1266	996	582.5	775.5	940	864	1145	1077	1068.5	1009	1571	1175.5	931	1299.5	1169.5	903	377.5	1057.5	435.5	772.5	1356	1042.5	1214.5	1193	1525.5	477	982.5	828	681.5	1044	839	1108.5	1279.5	1035	849	1291.5	1048	830.5	911	860	1183	1171.5	635	687.5	715	925.5	807	809.5	1148	996.5	1356	941.5	739.5	1122	835	1103	1058	942	983.5	1140	1073.5	1048	1055	1139	1001.5	1371	995	1419.5	1536	882	1283	1086	872	913	920	1042	1480.5	317	861	1002.5	1032.5	1124	938.5	905	767	979.5	1327	806.5	955.5	1175.5	993.5	988	1271.5	1093.5	993	1046	656.5	1165.5	1263.5	967	500	1025	970.5	985.5	934	976.5	1117	997.5	892	414.5	828.5	948	761	1000	901	886	391.5	347.5	1009	1158	1444	885	484	874.5	1034	723	327.5	560.5	871	906.5	336.5	727	99
chr1	94561633	94561742	ABCA4_06i_70	-	663.5	468.5	888.5	1023.5	933	790	604	1139.5	761	604	620.5	1201	523	976.5	918.5	1361.5	563	905.5	738	521.5	790.5	859.5	999.5	925	975.5	805	924.5	1462.5	757	756.5	888.5	728	780	707.5	996	876	724.5	1157.5	1002.5	512.5	884.5	930	1250	1270.5	932	1234	1186.5	579.5	935	1514	1053	804	912	653	818	888.5	555	921.5	814	357	754	459.5	873.5	854	729	979	668	518.5	467.5	892.5	678.5	1336.5	656	830.5	1139.5	864.5	667	837.5	1104	698.5	337.5	593	715.5	562	846	596	803.5	929	1126.5	874	782	1126	1297.5	789	359	900	443.5	412.5	1140.5	615.5	1056.5	954.5	1383	308.5	683	806.5	295.5	894.5	624	1017	1189	896	700.5	1077.5	1000	612	614	452.5	1010.5	1031	475	392	432	661	751	370	1091.5	712.5	1153	940.5	395	832.5	514.5	908.5	808	831	769	1000.5	905.5	667	906	1039.5	890	1140	900.5	1216.5	1509.5	683.5	1170.5	750.5	806	722.5	715	702.5	1318.5	218.5	520	896.5	737	968	920.5	766	695.5	710.5	1226.5	741.5	754.5	825	819.5	589	1069	868.5	773.5	835.5	405	908	1205	691	398.5	630	789	874	872.5	769.5	857.5	736.5	533	363.5	681	719.5	614	761	921.5	756	198.5	195.5	909.5	886.5	1053.5	652.5	296	736	693	550	217	392.5	636.5	759.5	226.5	400.5	66
chr1	94561701	94561810	ABCA4_06i_69	+	461.5	402	469.5	570	523.5	479	708.5	732	562	530	413.5	473.5	464.5	576	604.5	508	684.5	650	466	516.5	556.5	536	664.5	507.5	479.5	458.5	662.5	700	563	472.5	496.5	500	368	576	614	618	562	855.5	530.5	273.5	427	645	590.5	697.5	500	397.5	507	377	579.5	772.5	578.5	552	604.5	442.5	564	417.5	364.5	450	465	465	580.5	448	507	469.5	485.5	523	436	619	314.5	540.5	508	708.5	469.5	462	542	521.5	375.5	372	503.5	566	265	596	424	160.5	571	564.5	492.5	761.5	907.5	219.5	644	545.5	552	424	237	580	233.5	555.5	637.5	362.5	586	571.5	785	182.5	456	489.5	222	643	677	690	485.5	423	489	445	553	483	628.5	446	358.5	443.5	271.5	370.5	478	603	324.5	262.5	504.5	461.5	635.5	417	290.5	532	462.5	263	568	452	624	427	470	554.5	503.5	550.5	655	467.5	429	606.5	620	316	459	513	379	413	575	470	824.5	176.5	364.5	528.5	344.5	553	547	404	278.5	382	565	543.5	587	668	527	546	447	469	439	574	514	573	523.5	435.5	199	397	503.5	499.5	427	582.5	510.5	533	522	135	637.5	678	298	481.5	463	544	152	140	532.5	331	270.5	546.5	248	458.5	357	463.5	138.5	447.5	469	537.5	113	222	26
chr1	94561742	94561851	ABCA4_06i_68	-	170	126.5	276.5	280.5	245	228.5	230.5	287	209.5	246.5	143	294	151.5	314.5	205	364	225	216	185.5	274.5	232	247.5	283.5	266.5	218	215	247	409	189.5	202.5	190	214	194.5	251	269	264	241	263	206.5	102	232	207	340.5	322	242	280.5	340.5	158.5	255	412	327.5	237	285.5	184.5	258	250	97	261.5	227	173	243.5	228	279	185	205	233	149.5	271	97	267.5	257	437	183.5	173.5	321.5	249.5	147	198.5	255.5	189	93.5	205	171.5	96.5	245.5	182	245	324.5	322.5	153.5	216	246.5	281	247	91.5	256	117.5	238	343.5	159.5	267	259	464.5	83	146	240.5	89.5	277.5	237	315	288.5	223	197	245	311	185	192	157	242.5	212.5	105	170.5	186	247.5	175.5	105.5	267.5	165	351	246	83	224.5	236	140	201.5	212	246.5	186.5	181	236.5	269	290	241.5	261	189	373.5	367	131.5	309	184.5	239.5	177	231	182	397	43.5	119	207	133.5	277.5	286.5	224	159	191.5	341.5	196.5	212	214	183.5	300	263.5	224.5	225.5	274.5	269	249	315.5	181	117.5	156.5	174.5	255.5	214.5	267.5	234.5	169.5	258	89	259	199	129.5	221	217	173.5	66.5	42.5	226	194	175.5	204	108	213.5	178	149.5	254	246	155	221.5	57	131.5	12
chr1	94561806	94561915	ABCA4_06i_67	+	422.5	515	613.5	646	738.5	642.5	650	843.5	700	540	553	831	526.5	850	742	986.5	569.5	684	649.5	558	704	612	725.5	603.5	699.5	533	789	915	689	608	683.5	725.5	593.5	549	711.5	820	637	1090.5	781	360	603.5	771	812	884.5	747	671	734	452.5	698.5	1045	767.5	695.5	809	584	732	625.5	546	668.5	636	434.5	610.5	570.5	632	775	682.5	613.5	651.5	695.5	492	684.5	568.5	977	575.5	651.5	840	656.5	498.5	555.5	739.5	692.5	350.5	660	579.5	399.5	660	604.5	656.5	755	1103.5	604	792.5	736	776.5	482.5	239.5	715.5	264	548	874.5	581.5	810	726.5	1093	233.5	645.5	611	320.5	676.5	628	695.5	772.5	649.5	641	775	723	626	584	468	615.5	598	371	404.5	438.5	715	559.5	406.5	743	567.5	780.5	598	463	724	439.5	566	744	588	782	569	673.5	670.5	685.5	752.5	634.5	775.5	645.5	880	841.5	488	782.5	727	492.5	557	620.5	659	963	148.5	502	661.5	544	792	753	575	433	538	734.5	596.5	599	778	608.5	554	734.5	650.5	587.5	769	426	726	807.5	578	266	490.5	595.5	636	602	682	680.5	557	560	273	595.5	672	437.5	681	541	714.5	206.5	214	732.5	555	700	642.5	273.5	594	530.5	498.5	277	353.5	473	650	179	379.5	31.5
chr1	94561851	94561960	ABCA4_06i_66	-	214	122	173	188	228.5	154	227	289.5	211	218.5	102	267	87	208	183	308	240	193.5	148	225.5	204.5	200	310.5	190.5	157.5	167	257	337.5	170.5	191	173.5	163	208.5	284.5	167.5	195.5	172	275.5	261	121	157	172.5	310	270	184.5	218	259.5	112	194.5	363	249.5	208	262	132	194.5	160.5	116	175.5	190	283.5	165	208	163.5	171	171.5	183.5	127.5	253.5	86	241	243	314.5	158.5	136.5	290	228	140.5	127	207.5	170.5	101	187.5	164.5	84	224	160.5	201.5	322.5	373	166	219	240	285.5	179.5	99.5	212.5	119	186	341.5	126	245.5	214	459.5	74.5	149.5	209	52	181.5	259.5	206	240	150.5	150	199	225	223.5	207	164.5	186.5	168.5	116.5	157.5	198	250.5	169	76	163	132	296	192.5	67	213	219.5	158.5	174	156.5	231.5	165.5	142	214	203	184	198.5	225	147	295.5	246.5	126.5	250.5	148.5	165.5	129	175	194	327	30	164.5	195	168	184	237.5	160.5	155	164	288	158.5	184	189	132	331	235	171.5	133	168.5	292.5	180	233	139.5	84	159	164	173.5	175	184.5	191	128	300	58	194	168	101	181	168	178	40	42.5	171.5	126	209	158	86	142.5	120.5	135	309	329.5	118.5	176.5	34	94	14
chr1	94561916	94562025	ABCA4_06i_64	-	452.5	266	517	488	552	371	653.5	637.5	475.5	620	252	547.5	349.5	487.5	466.5	551.5	648.5	495.5	331.5	568	440.5	546.5	533	496	414	364.5	636	808.5	418	554	316	595	508	735	625	468	430.5	664.5	453	158.5	347	466.5	670.5	878	554.5	398	654	323.5	536	808	600.5	396	482	354.5	369.5	379	233.5	436	417.5	404	426	416.5	447.5	332.5	433	364.5	354	643	207	616.5	624	712.5	519.5	395.5	639	505.5	243	356	391.5	439	163	528.5	443.5	119.5	448	581	457.5	776	740	175.5	518	566	526	350	189	515	326	464.5	666	269.5	568.5	424.5	943	160	314	412	123.5	608.5	672	646	499.5	390	333	441.5	618	547	590	471	345	357.5	197	372.5	511	676	366.5	147	456	357	587.5	532	140	529.5	564.5	261	438	376	577.5	334	293.5	476	490.5	428	545.5	427.5	337	753	512.5	326.5	485	364.5	456	339.5	579.5	346	830	160.5	175.5	463.5	344.5	489	490.5	281	306	366	652	486	597.5	461	447	644	486.5	411.5	342.5	444.5	544.5	453.5	596.5	408	146	231	480.5	545.5	324.5	445.5	438.5	494	594.5	77	413.5	644.5	320.5	437	456.5	372.5	105	60.5	368	304	269.5	391.5	325.5	399	305	451	204	440.5	388.5	329	99	169.5	30.5
chr1	94561977	94562086	ABCA4_06i_63	+	917.5	722.5	883	881	1038.5	936.5	1114	1523	977	1198.5	715.5	1443.5	773.5	1132	1097	1650	959	1153	960	1277	924	1043.5	1087	1081.5	891	814	1418	1756	1010	895.5	1155	1140.5	957	1367.5	1178	1062	991	1692	1337.5	415.5	916	1174	1687	2012	1013.5	1118.5	1585	787.5	982	2094	1594	1135	1124.5	896.5	1125	963	693	1016.5	881.5	622.5	797.5	980	944	997	992	895	865	1430	699	1374.5	1364.5	1577.5	933.5	875.5	1554	979	740.5	781	991.5	1065	410.5	1074	1160.5	572	1131	917.5	1028	1144.5	1609	1005.5	977.5	1497.5	1462.5	859.5	360	993.5	704.5	1196	1708	688.5	1306	1230	1953	452	925.5	907.5	332.5	1076	1043	1253	1327	929	752	1423	1084	915	933	826	1025.5	924	605	829.5	942.5	1200	931.5	337	969	927	1479	1137	597	1077.5	1099	944	1101	942.5	1129.5	921.5	1033.5	1020	1027.5	982	1128.5	1312.5	838	1757	1561	884	1275	1045	1031	751.5	1034.5	728	2026.5	288.5	666.5	1102.5	809	1089.5	1116.5	946	767.5	852	1575	961.5	1028	1286	881	1332	1425.5	942.5	861.5	1104.5	1250.5	1199	1668.5	912	552	627.5	957	942.5	911	1099	945	1088.5	1123.5	342	863.5	1142	765.5	960	935	986	303	257.5	1052.5	797.5	1174	966.5	611	832	772	745.5	593.5	959.5	754	944.5	311.5	352.5	59
chr1	94561981	94562090	ABCA4_06i_62	-	310.5	251	370	385	482	299	413.5	563	405	396.5	270.5	477	298	493	423	580.5	520	419.5	343	462.5	390.5	358.5	571.5	416.5	359.5	312	462	633	336	398.5	398.5	516.5	398	517.5	394.5	447	390	619.5	489	122	309	454.5	597.5	652	478	435.5	533	253	407.5	792	515	432	512	349.5	432.5	343	244	370	348.5	330	329.5	380	394	433.5	350	356.5	341.5	551	203.5	536	543	588	372.5	327.5	551	413.5	230.5	273	391	434	186.5	424	335	163	411	435.5	403	591	699	236	506.5	490.5	417.5	362.5	148.5	400	229.5	453	576.5	265.5	509	377.5	741	127.5	308	430	99.5	432.5	495.5	425.5	500.5	354	312	391	454.5	398	397	324	347.5	347	189.5	290	305	485.5	407	191	375.5	345.5	600.5	375.5	148	456.5	408	296.5	386	333	487.5	333.5	397	396	399.5	391.5	407	478	332.5	681	589.5	300	482	360.5	368.5	274.5	351.5	287	727.5	88.5	209	414	292	409.5	478.5	318	297.5	344	526.5	259.5	413	397.5	359	607.5	512.5	331	333	397.5	389	432	595	312.5	138.5	284.5	325	412.5	335	479.5	419.5	282	517	175.5	396	443.5	249	386	372	349.5	124	87	416	298.5	327	375.5	235.5	345.5	300	308	208	344.5	257	337.5	72.5	163.5	13.5
chr1	94562048	94562157	ABCA4_06i_61	+	599.5	463.5	657.5	609	654.5	583	574.5	850	710	658.5	466	856	545	761	729	874	511	654.5	610.5	570.5	653.5	584.5	739.5	712	619.5	514	770.5	872.5	581	605	673	640	645	614	773.5	730	635	1038.5	611.5	233	574.5	645.5	859.5	1016	681	650.5	770	521	707	1070	825	568	597	597.5	643	588	416.5	649	609.5	370	612.5	465	632.5	568	605.5	563.5	539.5	531.5	374.5	719	638.5	962	565.5	563	834	723.5	445.5	500.5	709	604.5	255	619	639	269.5	669	682	639	685.5	1139.5	412	619.5	814	753	587.5	235.5	680.5	370.5	550	880	493	801	643	1108.5	243	563.5	568.5	237.5	725.5	631	812	818	554.5	557.5	690	710.5	513	532.5	384	658.5	551.5	333	372	460	715	523	260	664	565	906.5	602	361	674.5	500.5	577.5	717.5	633.5	706.5	539	614.5	627.5	633.5	644.5	751.5	787	600	859	844.5	479	717.5	602	467.5	494	628	540	1033	259	393	652.5	457.5	724.5	662.5	575	404	551	833.5	650.5	634	766	605.5	685.5	751.5	544	554.5	683	512	686	856	574.5	229.5	459	642.5	697	534.5	670.5	584	664.5	624.5	181.5	569.5	762	452.5	550	621	614.5	199	124.5	671.5	489	475.5	547	282	528.5	528.5	533.5	201	444	541.5	638.5	161	402	41
chr1	94562080	94562189	ABCA4_06i_59	-	1888.5	1508	1782	1995	1925	1918	1642	2989	1960	1866	1480.5	2570.5	1579.5	2318.5	1881	3440.5	1623	2053.5	2126.5	1481	1874.5	2204	2469	2419.5	1718	1745.5	2275.5	3196.5	2002.5	1824.5	2209	1898.5	1801.5	2116	2495.5	2164	2032	2522	1658.5	651	1936.5	2366.5	2841	3048.5	2238.5	2303.5	2646.5	1514.5	1963	3471	2534	2501.5	2345	1782	2376	2188.5	1412.5	2128.5	1815.5	912	1831	1451	1935.5	2056.5	1703.5	1869	1661	1684	1280.5	2251	2252.5	3182	1926.5	1979	2689	1947	1700	1645	2123.5	1944.5	806	2080.5	1994	1536.5	2399.5	1900	2127.5	2215	2534	2489	1910	2800.5	2832	1770	858.5	2071	1038	1861.5	2767	1474	2403	2341	3237	807	1866	1903.5	692	2310.5	1912.5	2384.5	2609.5	2145.5	1552	2616.5	2297.5	1600	1503.5	1287.5	2442.5	2027.5	1070.5	1199	1453	2111.5	1801	734	2245	1743.5	2543.5	2101	1103	2243	1817	1984.5	2156	1816.5	2186	1897	2168.5	1865.5	2177	2193	2215.5	2511.5	1814.5	2749.5	3178.5	1701	2395	1943	1708.5	1612.5	1961.5	1471.5	3401.5	568.5	1321.5	2125.5	1243.5	2415	2095.5	1914.5	1410.5	1804	2674	1813	1989	2170.5	1845	2308.5	2740.5	2043	1635.5	2121.5	1576	2285	2602.5	1783.5	916.5	1369	1951	2056	1842.5	2405	1918.5	1925.5	1773	686.5	1988.5	2044.5	1490	1847.5	1919.5	1894	586.5	366.5	2028.5	1746	2549.5	1997.5	1052	1533.5	1720.5	1701	607.5	1314.5	1528.5	1847.5	560	544.5	102.5
chr1	94562155	94562264	ABCA4_06i_58	+	898.5	954.5	1201	1192.5	1282	1176.5	995	1612.5	1219	1037.5	952.5	1552.5	939.5	1481	1288	1903.5	916	1326.5	1248	791	1202.5	1357	1439	1340.5	1218.5	1023	1421	1755	1157.5	1147	1358	1112.5	1158	1143.5	1566.5	1272	1222	1891	1400	552.5	1104	1399.5	1517.5	1653	1211.5	1333	1400.5	1034	1328	1930.5	1493.5	1283.5	1297	1102	1428.5	1129	937.5	1226	1187.5	672	1012.5	789	1267	1277.5	1191	1170.5	1091.5	881.5	903	1373.5	1138	1850	1001	1160	1507.5	1138.5	872.5	1067.5	1304	1255	599.5	1173	1145	936	1481	1157	1196	1371.5	1931	1225.5	1246.5	1649	1580	1193	577.5	1312.5	679.5	960.5	1515.5	966	1403.5	1336	1874	576.5	1275.5	1184	515.5	1279	1037.5	1512	1395	1251.5	1109.5	1426	1341	964	1124	668.5	1366.5	1275.5	757.5	777	843.5	1201	1057	515	1249	1161	1633.5	1254	776.5	1207	896	1153	1273.5	1054.5	1274.5	1157	1328	1184.5	1217.5	1248	1373	1475	1183	1592.5	1743	1089	1432.5	1264	1124	1070	1238.5	952	1983.5	408.5	885	1310	1055.5	1389	1174	1079.5	872.5	1071	1493.5	1225.5	1294.5	1521.5	1151	1113.5	1512	1312.5	1130	1243	682.5	1383	1546	1118	648.5	892.5	1145.5	1206.5	1186.5	1394.5	1258	1344	1001	516	1142.5	1378	852.5	1197.5	1052.5	1242.5	422	315.5	1269	1033	1493.5	1173	574	1091	984.5	949.5	152	577.5	1024	1149	452.5	554.5	96
chr1	94562169	94562278	ABCA4_06i_57	-	383.5	287	381	375.5	488.5	310	556.5	570.5	394.5	429	353	388.5	385.5	454	426	442	530	482	391	351	379.5	402.5	563	373.5	270.5	269.5	388	490.5	379	436.5	381	438	410	459	458.5	463	473.5	736	592.5	167	286.5	463.5	453	444.5	393.5	313.5	370	322.5	429	576	375.5	397	468	370.5	356	330.5	232	326	338.5	321.5	396.5	295	392	403	387.5	306.5	404.5	424	156.5	383	398	502.5	414.5	295	431.5	376.5	244.5	268.5	327.5	508.5	193	478.5	299.5	135	376	485.5	387.5	618	814	142.5	516.5	436.5	384	310.5	195	370.5	224	434	407	200	365.5	356	582	141.5	327	452.5	90	444	487	446	396.5	326.5	363	275	447.5	368.5	552.5	295.5	310.5	302	188	330.5	361.5	587.5	357.5	163.5	316	305	432.5	283	161.5	415	398.5	196.5	440.5	302	554	268.5	361.5	459.5	390.5	356.5	448.5	413.5	284.5	534	381.5	228	285.5	361.5	301.5	296	392	333	562.5	131.5	231	332	318	427	475.5	353.5	243.5	303.5	401.5	372	431	451.5	305.5	422.5	354.5	319.5	274	376	370.5	491	328	363	147	226	380	388.5	308	477	412	310	447	119	424.5	497	227.5	418	389.5	362.5	117.5	72	388.5	232.5	227	422.5	287	286	286.5	435	184	312	286.5	368	63	221	23.5
chr1	94562264	94562373	ABCA4_06i_55	-	587.5	556	719	826.5	804.5	664	851.5	946	814.5	649	568.5	907	597	902	763	1013.5	741	775.5	718	699	798.5	691	888	741	642.5	618.5	897.5	986	749.5	654	835.5	764	683	782.5	858	847.5	739	1211.5	665	334	618.5	796.5	964	956	840.5	755.5	794	653	855	1150	837.5	778	881	685.5	761	649.5	569	802	657	647	589.5	564.5	690	753.5	679.5	694.5	685	854.5	456	778	738	998.5	649	629	864	741.5	466.5	572	757	816	383	787.5	680	455	802	706.5	697.5	985.5	1266	627	901.5	833.5	952.5	637.5	227.5	828.5	335.5	730	942.5	554	855.5	737	1178	259	736	694	264	808.5	731.5	846.5	846	702	694	764	848	649	652.5	533.5	728	712	413.5	534.5	525	795.5	742	307	709	617.5	907	665.5	449	814	585.5	594.5	893	655.5	735.5	650.5	710	769	728.5	748	768.5	834.5	641.5	988.5	911	523	767.5	762.5	551	662.5	802.5	638.5	1049.5	231	487	658.5	510.5	849.5	799	720	475	653.5	903	670	693	947	686.5	717	868	666.5	644.5	750	546.5	798.5	896	598	312	513	638.5	645.5	639	820.5	705	672	670	331.5	737	861.5	465	725	672.5	680.5	269	174.5	769.5	584	747	743	352	634.5	561.5	578.5	274	568.5	649.5	699.5	193	349	65
chr1	94562338	94562447	ABCA4_06i_53	-	201.5	117	168.5	125	123.5	123	296	204.5	167.5	230.5	89	143.5	147	183.5	171	143	306.5	242	154	163	168.5	138	201	158.5	131	146.5	177	169.5	164.5	250.5	138.5	309.5	121	230	191.5	201.5	157	250	121.5	22	99.5	212	164.5	183	186	87	154	121	168	178.5	136	186.5	202.5	129	157.5	143.5	84	121.5	130	207.5	161	186.5	118	135	123	119	132	325.5	110	160	246	202	242	94	136	143	81	90	105.5	216.5	82.5	295	141	17.5	137.5	244.5	142.5	278.5	256.5	36	251.5	183.5	140.5	100	74	152	89	228	169	73	165	100	230	54.5	112	133	35	217.5	296.5	195.5	171.5	112	106.5	104.5	175	221.5	292.5	188	88	100	59.5	170	186	294	107	37.5	105	115	149.5	135.5	74.5	317.5	182.5	56	158.5	96	334	84.5	140	201.5	127.5	126	180	151	91	147.5	135.5	83.5	108.5	133	126.5	111	167	115	178.5	75.5	56	111.5	75	167.5	140	150.5	85	108.5	144.5	131.5	266.5	142.5	143.5	206.5	96	107	94	134	184	181.5	136.5	146	52	104	182.5	137.5	114	253	172.5	129	183	49	173.5	190	91.5	153	157	147	38	20	117.5	91	58	158.5	137.5	109	97.5	190.5	66.5	148	104	147	17.5	27	10
chr1	94562358	94562467	ABCA4_06i_52	+	1104.5	1080	1560	1330	1370.5	1239	1579.5	1974.5	1597.5	1583.5	1032	1853.5	1055.5	1878	1719	2007	1501	1788	1397.5	1479	1614	1461	1822	1497	1276.5	1271.5	1666.5	2217.5	1483	1465.5	1459	1566	1156.5	1646.5	1738	1906	1468	2484.5	1471	395.5	1162	1672	1920.5	2397.5	1434.5	1479	1789.5	1092	1550.5	2447.5	1697	1516.5	1543.5	1366.5	1605	1355	999	1404	1349	951	1312	1259.5	1493	1345	1450	1339.5	1205.5	1757	949.5	1627	1573	2275.5	1305	1198.5	1953.5	1508.5	1010	1076.5	1416.5	1601.5	603.5	1490	1410.5	519	1641	1447.5	1353	1987.5	2240.5	857.5	1541	1849	1612	1289	517	1470.5	763	1525	2044.5	887.5	1779	1663	2456.5	476	1168.5	1430.5	442	1649	1650	1921	1514.5	1326	1236	1303.5	1670	1194	1380.5	1216.5	1229	1228	727.5	1027	1119	1926.5	1407.5	447.5	1418.5	1158.5	2027	1418.5	752.5	1834	1323.5	901	1810	1151.5	1596.5	1125.5	1447.5	1390.5	1462.5	1429	1803.5	1718	1192	2114.5	2031.5	1160.5	1575	1382	1216.5	1155.5	1486	924	2353	581	737.5	1422	937	1647.5	1533.5	1270	914.5	1090.5	1853.5	1467.5	1505.5	1888	1340.5	1622	1559.5	1323	1081.5	1636	1234.5	1834	1784.5	1166	561.5	743	1420	1390.5	1177	1749.5	1425	1604.5	1567.5	314.5	1405.5	1797	1149	1450	1207	1523	384.5	188	1484	975	1011.5	1191.5	752	1261.5	1180	1153	650.5	1035.5	1170	1453.5	346	445	56
chr1	94562376	94562485	ABCA4_06i_51	+	322	269	447	347.5	387	330	373	580.5	420	457.5	244.5	441.5	351.5	471.5	446.5	491	421	502.5	322.5	437.5	470.5	418	495.5	415	356	351.5	478.5	591.5	383	455.5	330.5	437.5	314.5	449	477.5	474.5	366	663	394.5	103	305.5	437.5	516.5	735	395.5	386	495.5	340	497	703	537.5	420	398.5	382.5	375	395	232.5	413.5	344.5	292.5	377	384	381	403.5	361.5	356.5	374	446	231.5	473.5	483	625	424	331	523.5	413	213.5	303	418.5	385	167.5	453.5	329.5	158.5	520.5	520	400.5	565.5	644	204	445.5	439.5	514	361	150	480.5	239.5	465.5	529	293	493.5	411.5	648.5	161.5	311	375	125.5	537	459.5	567.5	453	393.5	355.5	325	463	387.5	399.5	417	304.5	310	195.5	301.5	348	503.5	356.5	115	415.5	332	574	430	160	431	419.5	239	438	339	460	325	381	404	402.5	388.5	574.5	444.5	331.5	562.5	470.5	267	455.5	375	397.5	319	441	263	694.5	157	128	371.5	278	507	458	316.5	241	304.5	538	430.5	427	480	363.5	525.5	432	394	323	472.5	416.5	475	471.5	358	192.5	235.5	426	441.5	325.5	460.5	363	523	443.5	105	402	567.5	326	386.5	369.5	364.5	104	77.5	366	292	280.5	371	268	348.5	328	378	224.5	373.5	368.5	484.5	114.5	124.5	27
chr1	94562426	94562535	ABCA4_06i_49	-	718.5	453	744.5	731	837	742.5	580	1128	620	746	512.5	1184.5	487	840.5	654.5	1329.5	446	638.5	634.5	509.5	715	730.5	700	878	790	686.5	1073	1221	603.5	734.5	793.5	627.5	867	861	852	693.5	633	1169.5	887.5	363	753	845.5	1195	1433	802.5	991.5	1123.5	507	841	1562	1087.5	662	675	597	696	743.5	459	701.5	735.5	346.5	705	457	696	659	613.5	800	583	456.5	482	1039	783.5	1114	682	708.5	1119.5	791	496	663.5	866.5	658	293.5	574	876	698	743	715	767	678.5	1220.5	1120.5	630	1162	1047.5	738.5	395.5	804.5	399	439	1176	645.5	1101	686.5	1473.5	333	568	536.5	277	879	484	961	972.5	780.5	590.5	1077.5	858.5	672	544	475	641.5	776.5	483.5	392.5	491.5	620	657	334	878.5	779.5	1133.5	875.5	391	755	528	1075	723.5	704	653	775	673	641	733.5	786	945	1036	747.5	1258.5	1155	619	1065	677.5	713	700	781.5	660	1380.5	217.5	421	857	780.5	864	687	592.5	497	634.5	1196	854	766.5	798	776	696.5	1207	771.5	690.5	636.5	483.5	799	1187	793.5	420	595	710	800	718	734.5	626	1020	732.5	222.5	529.5	894	623	791	684.5	620	193	160	661	666.5	1268.5	580	343.5	663	676	659.5	178	400	726	562.5	261.5	417	44
chr1	94562475	94562584	ABCA4_06i_48	+	479.5	423	433.5	503	460	486.5	498.5	713.5	546.5	480.5	476.5	673.5	380.5	626	500	805	434	502.5	540	473	541.5	511.5	590	592.5	494	459	596.5	676	521	461	539.5	553	503.5	568	576.5	529.5	544	792	608.5	259.5	493.5	603.5	651.5	745	534.5	512.5	637.5	392.5	569	808	651	573.5	574	429	563.5	498.5	444	528	453.5	284.5	463	430	495	528	486.5	469.5	478.5	525.5	321.5	559.5	571.5	717	435	487	627.5	507.5	435	430.5	554.5	475	303	474	506.5	446.5	566.5	486	504.5	553.5	863.5	768	465.5	710	646.5	433	213	585	276.5	468.5	749.5	404	646.5	512	826	236	535.5	447.5	205.5	479	536	535	688.5	500.5	460.5	681.5	541	469	440	367	494	465	315.5	328.5	363	554	474	252.5	518	479.5	735	543.5	327	617.5	424.5	649.5	567	452.5	602.5	496	515	468.5	588.5	564.5	495	609	478.5	751	674.5	439	674.5	507.5	446.5	476	494.5	445.5	759.5	135.5	415.5	544	446.5	583.5	493.5	533.5	397	452.5	656.5	455.5	461	647	503	547.5	650	473	436.5	586	377	596.5	655.5	469	251	401	452.5	468.5	456	547	522.5	515	447	229	475.5	560.5	390	510.5	432	477	208.5	110.5	608.5	430.5	864.5	1038	305	424	446.5	408.5	136.5	319	372.5	460	183.5	177.5	43.5
chr1	94562518	94562627	ABCA4_06i_46	+	418	351	495.5	540.5	537.5	480	406	676	497.5	403	367.5	637	344	559	552	696.5	354	484	504.5	348	499	456	544	534	515.5	452.5	591.5	707.5	512.5	446.5	495.5	446	445.5	470.5	592.5	542	499.5	684.5	592	222.5	462	559	649.5	783	462.5	570.5	682.5	358.5	468	877	623	564	506.5	492.5	511	482.5	375.5	494	468.5	194	475	354.5	496.5	478.5	500.5	452.5	397.5	419	372.5	580.5	409.5	772	389	466	702	532.5	312.5	441.5	520.5	479.5	311.5	481	508	377	543.5	380	444.5	469	691.5	521	490	657.5	620	449.5	233	523	266.5	309.5	668.5	428.5	679	548.5	797	242.5	462	439.5	215.5	569.5	413	568.5	631	473	418	605.5	520.5	400.5	385.5	281	539	450.5	297.5	306.5	332.5	408	485.5	237	530.5	469	647.5	478.5	278.5	531.5	276.5	514.5	525	425.5	494	477.5	498.5	535	486	515.5	517.5	670	538	738.5	742.5	459.5	615.5	509.5	414	430.5	447	391	770.5	111.5	345	583	436.5	546	506	442	389	455	641	485.5	470	576.5	483	348.5	663.5	428	456	513.5	284	530.5	708	419	270	391.5	447.5	519.5	473	498	491.5	512	342.5	125.5	441	498.5	361.5	492	476.5	482.5	176	111	566.5	406	712	383.5	210.5	386.5	409.5	358.5	79	183	410.5	428	133.5	202	41.5
chr1	94562520	94562629	ABCA4_06i_44	-	310	239.5	421.5	409	468.5	441	293	587.5	371.5	332	328	528	259.5	536	384.5	592	258	414.5	339.5	191	392	454.5	416.5	449	434	357	454	560.5	363	380.5	401	313	443	380	512	470.5	340.5	685.5	399.5	211.5	387	452	536	603.5	469.5	427	512.5	305.5	469	692	486	451.5	395	344	389.5	451	300	437	408.5	117	368	174	427.5	372	378	375.5	349	218	266.5	510	320.5	590.5	361.5	427.5	560.5	427.5	288.5	331.5	455	396.5	170	352.5	404.5	269.5	403.5	275	450.5	465	569	413.5	359	526	494.5	363.5	199.5	453	250.5	228	553.5	341.5	475.5	396	711	177	434.5	367	147	451	260	499.5	496	448.5	339	552	446	302	310	214	386.5	357.5	208.5	207	219.5	295.5	350.5	148.5	397.5	341	573.5	435	204.5	416.5	190	418	329	380.5	346.5	422.5	474	385	448	461	483	495	416.5	575	606.5	319.5	463.5	400.5	370.5	357	374	310	618.5	105.5	258.5	450.5	313.5	467	394.5	325	326.5	341.5	543.5	403	338.5	458.5	446	245	490	363.5	384.5	363	133	463.5	530	384.5	181.5	314.5	391.5	433.5	379	412.5	403.5	405.5	263.5	138.5	376.5	471	312.5	372.5	403	355	120.5	109.5	424	325.5	554	347	168	340.5	387	329.5	54.5	138.5	355.5	398.5	127	158	28
chr1	94562592	94562701	ABCA4_06i_43	+	390.5	453.5	535	573.5	630.5	539	415	644.5	513.5	386.5	416.5	666.5	351	591	550.5	732.5	315	518	480	265.5	483.5	525	516	555.5	557	505	638	700.5	516	422	643	392	520	406.5	576.5	521.5	524.5	711	753	231	490.5	594.5	643.5	705.5	576.5	639	701	398.5	580	830	560	527	577.5	471.5	573.5	539	425.5	463	602	209.5	485	338	560	509.5	509.5	528	457	325	417	576.5	373.5	808	419.5	527.5	613	497.5	484.5	438	607	534.5	255.5	457.5	503	521.5	622.5	454	531.5	465.5	741.5	719.5	471.5	575	731	529	238	579.5	238.5	265	648.5	463.5	660	670.5	726	256.5	478	438	217.5	525.5	353.5	646	721	549.5	482.5	544.5	579.5	435	511	266	535	498.5	336	268	247	413	495.5	323	598.5	501	628	505.5	366	557	272.5	565.5	544.5	520.5	527.5	528.5	530	514.5	519.5	580	572.5	645.5	573.5	635	728.5	470.5	645.5	458	458.5	422.5	539	532	651.5	229.5	400.5	603	556.5	626	526.5	506	366.5	502	660	569	452.5	593	537.5	344.5	698.5	501.5	536.5	502.5	219	516.5	669.5	442.5	288.5	454	482	595	486.5	576	596	509	337.5	287.5	457.5	520	340	548	483.5	472	209	142	582.5	438.5	714	386.5	204	467.5	448	328	30	183	438	528.5	150.5	290.5	45.5
chr1	94562596	94562705	ABCA4_06i_42	-	66.5	61.5	117	101	101	79.5	112.5	132.5	85	114.5	95	127.5	107.5	99	90	139	140	106.5	94	133.5	84	103.5	106.5	121	84	80	146	130.5	94.5	79	110.5	96.5	71.5	114.5	117	103.5	86.5	164	100.5	57.5	72	117	101	141	81	118.5	120	84	117.5	172.5	120	93.5	103.5	104.5	84.5	104.5	85	107.5	74.5	97.5	110	86	134	93	98	77.5	87	136	63	99.5	138.5	180.5	85	83	124.5	137	102.5	80.5	116	99	37	89	92.5	80	129.5	99	90.5	126.5	177	174	83	94.5	148	117	56	104.5	83	108.5	113.5	68	122.5	115.5	168	34	89	63	51	128.5	107.5	173.5	108	99.5	88.5	111.5	120	112	82.5	91.5	124.5	99	65	56	111.5	93	94.5	32.5	119.5	72	124	87	46	107.5	109.5	106.5	88	98.5	85.5	78	115	121	91	106.5	156	127.5	98.5	162	128	71	118	88	92	88	138.5	80	151	42.5	76	117.5	82.5	126	108	97	82	65.5	129.5	133	95.5	111	108	112.5	154	67.5	68.5	92	111.5	104.5	127.5	91	39	69.5	72	95.5	95	96	88	133.5	146.5	54.5	98.5	182	69	114	89.5	96.5	41.5	25	93.5	94.5	176	93	45	79	102	84	91	91	103	94.5	34.5	72	6
chr1	94562686	94562795	ABCA4_06i_41	+	130.5	72.5	144	96.5	117.5	87	80.5	133.5	103.5	109.5	49.5	103	60	107	90.5	90	130	93	77	132	92.5	145	85.5	120.5	98.5	82.5	134.5	121.5	89	140	81.5	94.5	73.5	119	134.5	99.5	109	152.5	73	39.5	69.5	102.5	112.5	195.5	99	54.5	107	87.5	178	172	99.5	65	56	83	81	98	59	106.5	107.5	52.5	108.5	128.5	128.5	66	85.5	125.5	85	117	52	114	117.5	147.5	109.5	114	102	151.5	54	84	97.5	86.5	30	83.5	90.5	109	109	127.5	127.5	114	135	161	105	100	136.5	101.5	32.5	109	68.5	156	110	64.5	115.5	94	139	47.5	65	86	43.5	147.5	124.5	216	69.5	99	80.5	104	138	93.5	104	111.5	56	92.5	58	93.5	110.5	117.5	56.5	29.5	104	95	113	92	27	106.5	107.5	92.5	94.5	115.5	91.5	92.5	79.5	77	114.5	117.5	191.5	99	117	126.5	91	75.5	91	99	91.5	84	161	76.5	123	61	44.5	121.5	74	164	101	49	56.5	112.5	97.5	140.5	81	103.5	114.5	110.5	146.5	113.5	70.5	115	125	123	102	115.5	47	70	117	129	100	114	80	193.5	127	15	87	210.5	102	84.5	97	69	25	19	82	68.5	182.5	98	65	159	84.5	115.5	27	104	121.5	91	27.5	16	5.5
chr1	94562701	94562810	ABCA4_06i_40	-	239.5	123.5	138.5	200	229.5	141	231	286	174	248.5	135.5	166.5	187.5	195	188	221	194.5	229.5	167.5	160.5	174	161	203	154.5	157.5	130.5	236	222.5	118	247.5	171	299.5	230	242	191.5	190.5	200	249.5	211	111.5	130.5	189.5	223	226.5	251.5	168	177.5	106	154	245.5	197	211	210	127.5	161.5	144.5	118	128	153	109	134	137	138.5	143	179.5	138	141.5	240	114	186.5	194.5	293.5	241.5	95.5	195	177	111.5	117.5	176	206.5	90	303	160.5	45.5	146	245	148	242	349	74.5	256.5	243	219	138.5	96	174	168	166.5	209.5	100.5	220	149	318.5	65	143	143	68.5	224	252	151	293	106	139	197.5	172.5	283	258	136.5	129.5	128.5	74	144.5	195.5	290	99.5	58	124	128.5	190.5	172	81.5	251.5	173.5	117	171.5	144	294.5	135	159	215	151.5	101.5	130.5	189.5	143.5	207	230.5	132.5	189	143	142.5	118.5	145.5	145	244	47	80	181.5	137.5	137	148.5	104	141	128	203.5	144	268	202	171.5	210	168	112	138	145.5	125.5	157	197	170.5	74.5	120	167	129	125.5	220.5	166.5	141	169	46	146	151.5	87	176.5	199	154	59.5	11.5	143	109.5	128.5	197	116.5	125	117.5	254.5	27.5	144.5	131	141	51	94.5	19
chr1	94562779	94562888	ABCA4_06i_39	+	505	748	773	835	865.5	768.5	618.5	1130.5	904	616.5	654	1108	583	1098	1002.5	1270.5	545	869.5	884	461.5	804.5	867.5	1075.5	961	809	730	1001	1159	881.5	648	951.5	688	699.5	641	929	910	806.5	1247	1173	271.5	820.5	1021	1049	1229	867	1496	968.5	656.5	886	1404	1020	971	952.5	814	896.5	835	691	888.5	869.5	345	760.5	496	816	897.5	910	841	819.5	597.5	626	933.5	679	1289.5	652.5	840	1056	806	595	662.5	1018.5	850	428	644	787	828.5	885	651.5	879	919	1061.5	1107	783	1058.5	1029	703.5	316	860	435	415	1027.5	718	1037.5	836	1289.5	391.5	845	859.5	311	857	652	914	990	783.5	732	998	880.5	652.5	637.5	399.5	831	836.5	543	438.5	412	757.5	846.5	344.5	881.5	717.5	1087	801	558	935.5	430	908.5	937	744	823.5	899	963.5	807.5	857	927	837	1041	789.5	1096.5	1223	700.5	977.5	863	685.5	705.5	793	637.5	1102	219	642	873.5	725	975.5	880.5	800	594.5	735.5	1000.5	721	649.5	995.5	821.5	516.5	1025	778.5	737	909.5	277.5	953	1106.5	660	390	658.5	750	839.5	847.5	925	842.5	857	482.5	301	871.5	821.5	568	875	749.5	807.5	358	164.5	994.5	757	1315.5	824.5	289.5	644	698.5	490.5	88	291	672.5	736	276	297.5	49
chr1	94562798	94562907	ABCA4_06i_38	-	87.5	91.5	156.5	196	214.5	147	85	198.5	160.5	102.5	135	214.5	111	215.5	146.5	262.5	103.5	146	124	47.5	160.5	192	162	162	198	170.5	168	202	141.5	118.5	130	126.5	178	97.5	212.5	154.5	125	215	152	94	167.5	163	199	203	168.5	199.5	216.5	114.5	178.5	269.5	186.5	146	162.5	125.5	163.5	193.5	106	146	173	57.5	133	80.5	159	166.5	128	169.5	131.5	165	129.5	168	126.5	247	105	154.5	193.5	168.5	101.5	158	219	122.5	90	118.5	166.5	168	197	102.5	178.5	153	240.5	258.5	142	196.5	229.5	146	63	195.5	71	87.5	211	120	187.5	168	245.5	79.5	171	133	71	206	88	217	200.5	162	150.5	228	182	128	86.5	65.5	165	183	104	62.5	79.5	126.5	128	109	187	169	190	169.5	159	141.5	59.5	228.5	163	159.5	127.5	184	144.5	136	170	188.5	168.5	205.5	165.5	199.5	263	128	188	150.5	134.5	139.5	193.5	153.5	218.5	29	149	170.5	148	197.5	312.5	119.5	130.5	149	181.5	167.5	119	231	152	91	258.5	188.5	156.5	161	38	193.5	213	159	67	134	166	158.5	154	144	131	179	73	60.5	135	163.5	132	117.5	167.5	130	70.5	40	144	166.5	320.5	145.5	48.5	129	133.5	82	10	44	148	133	29	90	15
chr1	94562849	94562958	ABCA4_06i_37	-	112	111	140.5	146.5	155.5	88	180.5	151.5	129	108.5	112	138.5	158	131	163.5	184	154	188	108.5	120	148	132	159	121	116	94.5	175.5	186	142.5	156	140.5	164.5	140	116.5	158.5	183.5	142.5	235	171.5	80	104.5	149.5	186	193	143.5	136	164.5	129	134.5	189.5	175.5	139.5	174	114.5	139.5	103.5	116.5	154	130	94.5	119	87	128	112.5	134	122.5	133	163.5	97	148	132	203.5	127	114	155.5	140.5	80	84.5	128.5	149.5	64	149	144.5	48	120	107.5	148.5	197.5	300.5	119	180.5	151	186	137.5	54.5	126.5	118	120.5	159.5	93	166	112	236	59	120.5	106.5	55.5	144	168.5	196.5	161.5	112.5	137.5	107	130	185	164.5	109	123.5	99	90.5	95.5	109.5	163	118	54	97.5	124	165.5	152	105	155	112	103	167	118.5	187	134.5	163.5	156	137.5	105.5	155.5	181.5	106	172	169.5	109	140	129.5	110	99	149	128	200	42.5	90	202	111	175.5	201	99.5	79	109	184.5	146	138	175	93.5	56	167	131.5	117.5	131.5	95	151	164.5	129.5	69.5	97	143	123.5	84	180	138.5	148.5	138	39	119	161	66.5	184.5	127	154.5	47	26	120.5	81.5	150.5	145	80	116.5	89	132.5	56	77.5	116	146	47	67	8
chr1	94562889	94562998	ABCA4_06i_36	+	545.5	571.5	726.5	746	799	688.5	577	952.5	754	579.5	573.5	791.5	694	857	773	944.5	435	762.5	766	414	738	719.5	844.5	796	653.5	648	743	898.5	708.5	717	723.5	667.5	688.5	544	806	796	810	1127	862	224.5	582.5	928.5	797.5	888	827.5	551.5	774.5	616	745.5	1008	765	805.5	829.5	655	782.5	640	586	673.5	661	323.5	717	446.5	727	743.5	717.5	721	704	452.5	568.5	693	493	958.5	613.5	664.5	768.5	684	386	589.5	739.5	778	426	730.5	573	383	663.5	562	714	774	1112.5	495	753	820.5	778	584.5	361.5	737.5	360	448	770.5	521.5	877.5	617	993.5	312.5	756	717	265.5	807.5	538.5	843.5	883	708.5	697	719	820.5	586.5	725	491	605.5	651.5	390.5	439.5	406.5	681	578	340.5	688.5	626.5	845	647	511	796.5	420	494	775.5	672.5	734	625.5	760	773	762	751.5	784.5	743.5	742	805.5	872.5	588	747.5	824	556	627	711	589	940.5	151	417	727	536.5	835	794.5	643.5	472	645.5	745.5	740	635.5	883	682.5	473.5	754.5	630.5	608	748.5	257.5	778.5	774	666	322	523	685	715.5	639.5	808	754	704	438.5	251	669.5	757	434	848.5	620.5	761	199	96	777	530.5	704	746.5	330	640.5	593.5	540	60.5	248	641	646.5	202.5	330	23
chr1	94562947	94563056	ABCA4_06i_34	-	4.5	4	1.5	4	5	1	7	8	10	3.5	2	5.5	6	11	4.5	7.5	0	4	8.5	1	9	1	2	2.5	5	3	1	6	1	1	8	5	7.5	3	2	7	7.5	13.5	2	4	2	4	7	4.5	5	3	5	4.5	3	5.5	8.5	16	5	12	19.5	5	11	4.5	4	0	6	3	3.5	7	3	10	6	9	4	9	3	9	3	3.5	7	5	1	2	6	7	3	3	5	2	3	2	4	2.5	10	2	5	3	3	4	2	3	1	7	5	3	7	5	7.5	2	12	7.5	0	1	5	0	9.5	2	9	1	0	1	6	1	4	3	3	1	1	4.5	4.5	4	7.5	2	6	1	8	7	3	2.5	8	1	5	3	10.5	3	5	9	1	4	5	2	9	6.5	4	9	3	1	3	4	2.5	1	10	11	1	0	8	13	3	1	9	0	4	9	0	2	2	4	7	7	1	5.5	6	4	2	3	1	2	1	5	16	2	3.5	3	3	0	5	1	1	6	2	1	13.5	5	0.5	4	7	0	2.5	2	1.5	0	0	8	0	4	0
chr1	94562969	94563078	ABCA4_06i_33	-	2	8	7	7	9	11	8	10.5	25	7	4	14	5	7	16	25.5	2	16	19.5	4	13	15	14	6	9.5	9.5	10	22	7	4	17	9	9	8	6	12	17.5	22	18	11	20	10	20	13.5	11	8	11	11	9	22	16.5	12	14.5	26	33	10	15	9	5	1.5	8	9	5	17	12.5	7	14	4	1	11	5	18.5	3	9	18	10	8	14	18	12	4	3	13	6.5	11	4	10	11	13.5	8	5	11	12	13	3	13	6	3	14	9	21.5	17	23	9	9	7	5	12	5	2	13	14	11	12	11	6.5	4	6	10.5	8.5	7	1.5	5	4	11	11	9.5	6	12	11	3	12	4	7	10	5.5	11	5	17	11	10	14	6	11	5	17	21	4	23.5	10	4	8	7	6	17	0	13	12	8	4	16	18	10.5	13	16	4	2	10	10	4.5	16	8	13	11	3	21	16	9	9	9	5	8	11	16	5	2	8	2	9.5	3	6	10	7	10	2	6	11	8	3.5	8	4	2	8.5	9	0	4	5	11.5	4	4	1
chr1	94562974	94563083	ABCA4_06i_32	+	13.5	8	16	22	15	7	12	13.5	15	23.5	18	11	9	14.5	17.5	14.5	18.5	16.5	6	16	14.5	21.5	16.5	14	12	9.5	42.5	35	18	5.5	8.5	25.5	29.5	18	15.5	15.5	18	43	19	13	3	9.5	28	20.5	8.5	17.5	20.5	9.5	15.5	26	15.5	13.5	16	3	17	21.5	7	9.5	6	5	18	7	14.5	9	9	7	10	13	8.5	14.5	5	27.5	7.5	11	30.5	12	10	6.5	16	17	20.5	24	30	2	13.5	8	13	19.5	24	9.5	12	19	24	16.5	11.5	7.5	21.5	11	13	8	24	13.5	29.5	6	14.5	13	3.5	17.5	13	11.5	20.5	11	11	20.5	13.5	22	14	7	14.5	5.5	16	20.5	13	18	16.5	3	9	9	29.5	20	9	16	10	12	12.5	13.5	14.5	4.5	10	16.5	18	7.5	17	18	8.5	20.5	13	11.5	16.5	8.5	19	12	11.5	10.5	31.5	3.5	20	13	9	6.5	21.5	10.5	11.5	9.5	24.5	14	11.5	20	11	8	17	13	9	18.5	18	20	11	12	8	8	9.5	7	5.5	14	15.5	7	15	7	19	15.5	4.5	9	16.5	20	1	0	14.5	8	9.5	21.5	5	9.5	13	10.5	6.5	11.5	10	17	7	13	2.5
chr1	94563057	94563166	ABCA4_06i_31	-	132	71	98.5	141	145.5	112.5	107	155.5	110.5	96	117	120.5	134.5	124.5	108	159.5	88	139.5	128.5	53.5	137	121	131.5	115	107.5	92.5	163.5	189.5	100.5	105	114	105.5	153.5	115.5	129	132.5	94	166	124.5	84.5	96.5	147.5	163.5	160.5	135	108.5	112	85	118	192	156.5	114.5	137.5	94.5	108.5	104.5	71	107.5	128	41	126.5	70.5	116.5	144	121	108	104	84	118	111	102	177	106	115.5	164.5	126	68	87	119.5	143.5	56	102.5	135	43.5	139	101	133	149	179.5	54.5	119	141.5	142.5	95	80.5	120.5	63.5	59	155.5	80.5	141	117	210.5	47	101	119	54	117	115.5	139.5	198.5	93.5	147	110	121.5	109	124	77.5	107.5	124.5	65	41	79.5	97.5	81.5	64	118.5	115	157	109.5	43.5	125.5	88.5	85	145.5	108	139	100.5	113	139.5	122.5	96.5	105	141	133	165.5	184	100.5	132.5	112	100.5	89.5	132.5	112	178	41.5	69	149	101	123.5	116.5	103.5	97.5	82.5	164	134.5	120.5	117	113	90.5	128.5	104.5	102.5	97.5	42	120.5	152	125	74	107.5	122.5	113	109	144.5	119.5	132	117	38	124	118	62	111.5	124	82.5	26	26	106	71.5	104.5	81.5	52	112.5	97.5	101.5	1	54	102	97.5	40	109	6
chr1	94563082	94563191	ABCA4_06i_30	+	702.5	574.5	974.5	1074	1103	892.5	549	1356.5	827	649.5	706.5	1149	805.5	1030	801	1503	460.5	822	808.5	404	778.5	1013.5	862.5	1089.5	1041	815.5	1088.5	1433	786.5	786	926	797	887	659	1072.5	992.5	909	1164.5	817.5	617	924	1012.5	1163.5	1245.5	994.5	1165.5	1074	649	1024.5	1509	1076.5	977.5	885.5	801	946	893.5	705	997	822.5	313.5	910	421	968.5	919	799	907.5	770.5	448	677	1053	684.5	1587.5	679	927.5	1146	942	801.5	800.5	1074	805.5	460.5	618	888	804.5	1202	708.5	948	858.5	1068.5	1265	716	1304.5	1379	931.5	502	1013.5	514	408	1156.5	832.5	1137	1138	1329	459.5	831.5	702	469.5	1022	547	1094	1296	818.5	758.5	1232.5	954.5	642	649	398.5	1163	984	631.5	413	449	625.5	857	420	1111.5	871	1241.5	930	568	817	464	998	801	946	763.5	973	922	755.5	968.5	1015	989.5	1293	945	1350.5	1531.5	892.5	1115	915	845.5	829.5	922	813.5	1392	198	660	1101.5	778	1055	916	909	722.5	903.5	1226	966.5	777	938	949	610	1153	893.5	794.5	862	334.5	894	1185	845.5	506.5	696.5	819.5	916.5	848	819	723.5	1065.5	537	291.5	683.5	921.5	689	858.5	878	835.5	347.5	70.5	886.5	913.5	1642	778.5	336	861	831.5	636	72	302	786.5	795.5	310	587.5	57.5
chr1	94563152	94563261	ABCA4_06i_29	+	353.5	408.5	381.5	486.5	469.5	439.5	367	660.5	526.5	399.5	381.5	594.5	352.5	611	575	781.5	269	559.5	515.5	325.5	495	463.5	559	502	497.5	395.5	515	805	453	350.5	481.5	426.5	462.5	463	437	532.5	556	723.5	663	210	430	555.5	704.5	663.5	491.5	564	637	355	418.5	771	630	525.5	545.5	471.5	523	388.5	305.5	463.5	461.5	193	449.5	279	419	524.5	481	423.5	489.5	309	405	510	375	761.5	334	434	629	427.5	417.5	379	478	534	218	379	461	198	621.5	330.5	414.5	468.5	727.5	330	433	687.5	668.5	396	218.5	446.5	203	269	649.5	349.5	597.5	622	793.5	249	466.5	386.5	174.5	441.5	324.5	352.5	747	437	396	485.5	438.5	334.5	474	229	552	405	282.5	265	281	407	331	219	453.5	398.5	673.5	486.5	291	538	252.5	344.5	549.5	429.5	489.5	491	528.5	547.5	437	475.5	294.5	629	436.5	583	786	464	632.5	499	442	386	340	344	686.5	58.5	349.5	525	400	423	519.5	399	373	431.5	639.5	322.5	402	558.5	448.5	352.5	505	392.5	410	535.5	175.5	563.5	627	356	250	356	380.5	407.5	408	492	494	350	299.5	168	448.5	178.5	227	487	412.5	448	141	13	470	416	310	417.5	157.5	337.5	450	293	52	170	315	457.5	147	241.5	40
chr1	94563163	94563272	ABCA4_06i_28	-	879	767.5	1300.5	1498	1475	1173.5	957.5	1736.5	1306	991	857.5	1724	854	1574.5	1245.5	2047	908	1304.5	1060.5	803.5	1261.5	1398	1536.5	1469	1501	1194.5	1462.5	2020.5	1085.5	1214.5	1316	1069.5	1244	1070.5	1511	1397.5	1218	1889	1653	625	1299.5	1364	1686.5	1836.5	1447	1635.5	1566	909	1468	2320	1567.5	1271	1462	1053	1262	1356	920.5	1370	1290.5	627.5	1180	700	1320	1293	1038	1284	1057	935.5	758	1339	992	2285	1044	1201	1601	1422	873	1037	1481	1186.5	515	973	1091	859.5	1636	989.5	1380	1600	1871.5	1388	1230	1823.5	2015.5	1228.5	536.5	1393.5	652.5	871.5	1687.5	913	1512	1575.5	2127	462.5	1048	1128.5	467.5	1473.5	1043	1738	1889.5	1363	1108.5	1613	1508	855.5	983	708	1433.5	1249	806	568	652	1018.5	1361	580	1330.5	1150.5	1776	1292	611	1308.5	876	1261.5	1416.5	1264.5	1157.5	1307	1320.5	1100	1463	1402.5	1400.5	1689	1223.5	1769	2075.5	1167.5	1465.5	1228	1101.5	1099.5	1291.5	1003.5	2032.5	399.5	856	1334	1144	1421.5	1301	1158	985	1115.5	1570.5	1181.5	1200	1334	1294	1073.5	1803	1327	1133	1285.5	608.5	1450	1541.5	1207.5	591.5	937.5	1087.5	1245	1196.5	1342.5	1411	1217.5	943	489	1085	1361	932	1084.5	1271	1080.5	353.5	130	1192.5	1155.5	1581	1080.5	479.5	1168.5	1101.5	890.5	426	620.5	993	1155.5	338	530.5	106
chr1	94563205	94563314	ABCA4_06i_25	-	36.5	25	45	56.5	49	44.5	42.5	49	56	40	33	52.5	21	61	34.5	56	45	39	22.5	38.5	45	42.5	52	42.5	43	41.5	44.5	58	28	39.5	30	44	39.5	37	42.5	58.5	23	37.5	47	11	39	39.5	54	75.5	59	54	61.5	41.5	46.5	63.5	55	36.5	75.5	18	36	48	24.5	36.5	27	25	45.5	48	47.5	28.5	24.5	49	47	42.5	22	45	40	82	20.5	44	58	42	29	22	39.5	52	16	37	47	19	56.5	36.5	51.5	55.5	26.5	13.5	36	58.5	36.5	39	50.5	43.5	44	22.5	76	32	70.5	35.5	97	19.5	37.5	46	7	41	48	59	84.5	31.5	54.5	42	52.5	45	58.5	31.5	57.5	31	34.5	25	31	44	13.5	40	34.5	28	56	39	16	42.5	46.5	22	44	29	44.5	40	40	67	44.5	37	26	49.5	33	51.5	79	41	72	32	30	31	38.5	31	57	8.5	17	50.5	34.5	51	52.5	24	35	34.5	57	15	40.5	25.5	33.5	33	55	40.5	20.5	43	51	50	73.5	28.5	23.5	44.5	42.5	35	36	44	44.5	27.5	30.5	41	51.5	31	19.5	43.5	47	38	31	6	37.5	41.5	21	37.5	16	42.5	31.5	35.5	27	57	43	45.5	7.5	26	3.5
chr1	94563307	94563416	ABCA4_06i_22	-	46	52.5	85.5	85.5	49	86.5	31.5	100.5	84.5	72	80	140.5	53	89	91.5	138	50	82.5	79.5	89	63.5	112	106.5	102.5	76.5	81	109.5	181	71	58.5	81.5	59	58	94	84.5	92	68.5	93.5	37	35.5	92	74.5	136.5	146	87.5	105	135.5	56.5	96	135.5	171.5	121.5	53	56.5	105.5	78.5	43	91	94.5	37	92	85.5	76.5	71	64	101.5	65.5	94	43	118	68	168.5	67.5	66.5	129	94	66	66	85	84.5	28	62	78.5	39.5	80.5	55.5	96.5	59.5	67.5	70	74	80	102.5	85.5	26.5	104.5	50.5	54	153.5	53.5	142	103	186	56	72.5	79.5	17	96	71	81.5	88.5	77.5	44	120.5	97.5	65.5	37	54	92.5	91.5	55.5	51.5	57.5	63	62	33	76	76	137	106.5	36.5	76.5	63	29	73	73.5	73.5	68	96.5	53.5	84.5	86	67	126.5	77	138	135.5	67	137.5	83.5	93.5	82.5	72	54	152.5	20	42	91	50.5	99	112.5	78.5	66	75.5	137	49.5	82	97	90	53	89.5	71.5	57.5	86	57.5	73.5	143.5	66.5	42	49.5	61	89	65.5	58	57.5	74.5	70	24.5	81	84	41.5	54	74.5	92	33	19	89.5	91.5	84.5	67.5	34	83	72.5	62	33	44	79	79	29	14.5	6
chr1	94563496	94563605	ABCA4_06i_20	-	239.5	346.5	386	317	317	498	238.5	614.5	587.5	449.5	363.5	813.5	278.5	544	562.5	770	305.5	509	519.5	628.5	367.5	607	613.5	478.5	465	419.5	683	858	414	392.5	568.5	330	320.5	452.5	441	459.5	431	675.5	282.5	170.5	553.5	547.5	754	818	508.5	704	733.5	390.5	451	956.5	683	506.5	390	566	522.5	491.5	479	437.5	508.5	236.5	432.5	605	471	496.5	509	478.5	410	572.5	351	615.5	394.5	772	359.5	457	712	453	489	488	513.5	516.5	244	382.5	484.5	313.5	564.5	401.5	432	394	423.5	487.5	468.5	587.5	671	384	128	470	169.5	336	801	427.5	682	707	1051	198	526	416.5	170	420	381.5	416	552	484.5	432.5	785	461	301.5	266.5	336	642	412.5	176	244	373	421	456.5	122	520.5	481.5	834	557	292.5	481	252	375.5	546	456.5	465.5	501	617.5	300	472	506.5	389	825	501	729.5	874	481.5	838	590	393	436.5	410	223	795.5	125.5	329.5	692.5	260.5	482.5	548	475	386	484	836	369	418.5	596	424	327	725.5	442	390.5	494.5	277.5	517.5	907.5	390.5	183.5	299.5	434.5	461	502	467.5	376	487	314	105	444	386.5	329	438	358	560.5	146	18	651.5	440	544.5	493	185	350.5	403.5	301.5	189	258.5	350	453	135.5	78.5	31.5
chr1	94563506	94563615	ABCA4_06i_18	+	132	139	185	237.5	122.5	162	89	200	164	136	152	306.5	132	212.5	166	300.5	151.5	167	138.5	243.5	192	231.5	252.5	201	180.5	143.5	182	335	185.5	138	175	138	105.5	204.5	195.5	207	137.5	175.5	114	63.5	198	179.5	271	250.5	210	292	298.5	144.5	169	337	262.5	152.5	175.5	150.5	229	198	146.5	210	137.5	94	174.5	183.5	179.5	159	191.5	170	151.5	201	122	228.5	161.5	322	103	143.5	282	162	141	141	198.5	187.5	66.5	144.5	156.5	83	230.5	156	176	156.5	169.5	139.5	149.5	217	233.5	166.5	65	194.5	55.5	134	317	108.5	350	196.5	350	64	168	189.5	57	182.5	169.5	168	182	204.5	186.5	244.5	186	110.5	96	128	224.5	193	113.5	94	112.5	155	162.5	66.5	211	144	315.5	206.5	112	172	149	87.5	190.5	160	154	136.5	195.5	110.5	198.5	170	166	245.5	144	301	294	130	258	183	162.5	145.5	167	97.5	319.5	60	154	191.5	88.5	203	214	187.5	136.5	166.5	313	120.5	154.5	218.5	162	116.5	196	162.5	117	230.5	137.5	155.5	280.5	115	100.5	88	140	163.5	153	185.5	106.5	130.5	182.5	59.5	195	175	108.5	184	129.5	181	98.5	26	171	196.5	159.5	146	73	187	154.5	84.5	41.5	96	167	185.5	39.5	37	12.5
chr1	94563508	94563617	ABCA4_06i_17	-	1	2	0	3.5	3	2.5	0	2.5	6	3.5	1.5	5.5	0.5	10.5	10	10	1	6.5	3.5	0.5	2.5	7	5.5	0	4	1.5	0	6.5	4	1.5	6.5	1.5	1	1.5	2.5	5	4	2.5	1	0	1	4.5	3.5	3	3.5	6.5	3	2.5	2	9	3	3	2.5	3	7.5	2	4	3.5	3.5	0	2	5	3	5.5	1	2.5	6.5	6	4	3	1.5	6.5	2	2.5	6.5	5	4.5	4	1.5	2.5	0.5	2.5	1.5	1	5.5	1.5	3	1	1.5	2	1.5	3	5	1	1	3.5	0	0.5	4	2.5	5	10.5	5.5	0.5	6.5	5	1.5	1	0.5	2.5	7	5	4.5	2.5	3.5	0.5	0.5	1	5.5	2	0	2	1.5	3.5	10.5	0.5	2	2.5	6	0.5	4.5	3.5	2.5	1	8	4.5	5	5	6.5	2	2.5	1.5	0.5	10	3	4.5	15	5	5	3	1	2.5	1.5	0.5	6.5	0	2	3	0.5	2.5	9	5	2.5	1.5	6	1.5	0.5	7	3.5	1	1	0.5	2	4.5	0.5	7.5	4.5	1	0.5	0	1	2.5	4	5	2.5	0	0	0	5	2	4	2.5	1.5	5.5	0.5	0	10	4	1	4.5	2	2.5	1	2	0	0	1.5	1.5	0.5	0.5	0.5
chr1	94563618	94563727	ABCA4_06i_16	-	247.5	161	218	175.5	246.5	218.5	232	320.5	220	239	178.5	268	262.5	230.5	230	282	217.5	219	197	241	217	245	285.5	212.5	208	176.5	270	365.5	222.5	256	239	266	219.5	248	232	220	255	293.5	224	103	227.5	180.5	296	340.5	256.5	259	289.5	161.5	218	365	293.5	218	254	214	208.5	196.5	141.5	203	204	154.5	207.5	178	227.5	189	200	198.5	212.5	195.5	181	291.5	271.5	381.5	195.5	183.5	317	224.5	166.5	177.5	215	234.5	139	195	194	89	270	226	183.5	225.5	369	138.5	239.5	247.5	263.5	204	156.5	205	147	256.5	303.5	157.5	288.5	214.5	405.5	120	232	221	73	221	209.5	239.5	244	215	218.5	282	225	239.5	284.5	203	211	217.5	107	158.5	203.5	287.5	198.5	137.5	205	168.5	295	232.5	138.5	238	243.5	151	197.5	182	272.5	173	201.5	224	215.5	202.5	264.5	285.5	192.5	320.5	285	126	258.5	216	184.5	194.5	251	232.5	358.5	57.5	138.5	261.5	159	247.5	267	175	155.5	191.5	289	206	230.5	261	214.5	306	255	217	150	244	264	247	288	204	122	172.5	205	214.5	172	300.5	239	201	256.5	100	255.5	253.5	129	242	222.5	184.5	59	34.5	223.5	167	167.5	254	135.5	209.5	167.5	233	151	258	207	199.5	67.5	168.5	12.5
chr1	94563630	94563739	ABCA4_06i_15	+	0.5	1	3	0	0	1	1	2	3.5	0	0	0	3.5	4.5	0.5	2	3	2	0	2	0	0	0	1	2	1	1	1	1	2.5	1	2	2	1	3	2	2	6	1	2	2	3	1	3	2	2	3	3	1.5	5	1	2	1	1	2	1	0	3	1	0.5	1.5	1	2	3.5	0.5	3	4.5	0	0	1	2	1	1	1	4	2	1	2	0	0	3	0	0	0.5	0.5	0	0	0	1	4	2	1	0.5	2.5	2	0	0	1	0	3	1	2.5	0	1	0	0	0	0	0	1.5	0	1	3	2.5	0.5	0	1.5	0	2	0	0	4.5	1	2	2.5	0	2	1	1	1.5	4.5	4	0	0	0	0	0	1	1	0	0	3	1	0.5	2	1	2.5	2	3	2	0	2	0	1	1	0	3	1	0	3	0	1	0	2	3	2	2.5	2	1	0	4.5	3	1.5	2	0	3	1	0	3	0	4	0	2	0	1	2.5	3	0	0	1	0	1	1	0	0	0	1	1	1	0.5	1.5	1	2	0	0.5	0	2	0	0	2	0
chr1	94563712	94563821	ABCA4_06i_14	+	266.5	302	427	454.5	436.5	416.5	319	554	425.5	365	297	485.5	291	498.5	371.5	623.5	236.5	401.5	370	188.5	369	392	438.5	429	479.5	355.5	468	565.5	385.5	319	439.5	354	372	358	497	451.5	398.5	599	474.5	237.5	367	388	526.5	531	385.5	480	497.5	333	459.5	677.5	465	454	425	406.5	473	358.5	369.5	449	392.5	144	360.5	218.5	477.5	467	373.5	378	358	283	319.5	427.5	333.5	605	318.5	420	484	397	207	300.5	515.5	419.5	187.5	299	433	391	503	334	406.5	448	572.5	540.5	349	485	524	381.5	187	456	186	229	474.5	338.5	543.5	499	607.5	211	402.5	335	218	461	279	531	486	410.5	382	472.5	441	300	304.5	191	486.5	432.5	262	218	249.5	313	340	219.5	436	392	503.5	431.5	267.5	369.5	245	426	431.5	380	330	414	464.5	369.5	410.5	510	419	530	453.5	614	597	384	495.5	415.5	355.5	346	398.5	320	623	111.5	303	439	348	437.5	406	373	361	353	457.5	422.5	292.5	450.5	412.5	316	536	421	364.5	372.5	217	425	486	393.5	261.5	326.5	339.5	411	362.5	349	472	437	305.5	190.5	323	414	337	375.5	324.5	375	178	47	404.5	371.5	625	370	148.5	417.5	349	287.5	23.5	172	347.5	396	143	271	20
chr1	94563714	94563823	ABCA4_06i_13	-	296	217.5	340.5	336.5	382.5	280.5	303.5	467.5	337.5	338	275	357.5	303	403	312.5	422	260.5	341.5	315	240.5	309.5	315.5	384	332	334.5	294	388	423	315	345.5	326.5	389.5	312.5	361	374	345	311	553	285	187	265.5	366.5	401	442	366.5	364	349	237.5	387	451.5	345.5	316	350	330	312	269.5	232	338.5	258.5	160	291.5	241.5	316	348	309.5	329.5	292	309.5	251	307	359	472.5	333.5	287	396.5	340	226.5	266	314	369	173	319	291.5	134	395.5	297	350.5	423.5	565	217	352	431	470	328	142.5	378	263.5	256.5	413.5	207.5	396	397.5	484	135	285	266	130.5	346.5	325	375	451	269	311	263.5	360	334.5	324.5	264	334.5	301.5	166	236.5	229	362	224.5	151	341	257.5	366.5	335	191	343	278	249	312	311.5	384.5	247	300.5	319.5	334.5	335	349	409	300	395	434.5	253	318	308	276	295	315.5	300.5	458.5	94.5	196	337	265	322	349	306.5	215	305.5	406.5	304.5	341	366.5	274	314.5	353.5	296.5	270	288.5	203	318	366.5	312	168.5	232.5	330.5	314	261.5	346.5	285.5	279	326	143.5	271	368	214.5	343	369.5	351	89	19	267.5	243	321	284.5	176	309.5	243	291.5	115.5	240.5	223.5	286.5	94.5	141.5	22
chr1	94563784	94563893	ABCA4_06i_12	+	269.5	168.5	154	188	261.5	135.5	269	256	183	276.5	175	233	261	220.5	212	244	210.5	231	182	195.5	167.5	170.5	203	149.5	167	144.5	263	280.5	168	233.5	157	320.5	204	256.5	192	211.5	242.5	304	231.5	162.5	115.5	219.5	258.5	248	215	158.5	206	155	178	283	269.5	230	251	239	179.5	127	117	157.5	149.5	178	137.5	157	138.5	151	179	183.5	170.5	219.5	158	186	227.5	229.5	184.5	139	200.5	143.5	96	109.5	157	221	176	239.5	203.5	76.5	212	210.5	136.5	237.5	403	92.5	250.5	251	207	191.5	137	167.5	122.5	221	252.5	102.5	213.5	196	300	123	174.5	165.5	100.5	159.5	285.5	155.5	293	134	167.5	156.5	153.5	266.5	298.5	225	147.5	140.5	79	173	189	261	82	81	133.5	120.5	272	186.5	148.5	261.5	181	156.5	210.5	162.5	308	137	171	265	165	149	161.5	237	156.5	236	229	151.5	182.5	171.5	170	135	132	186.5	215.5	38	145.5	188.5	170.5	143	209	151	151	141	231.5	172.5	214	224.5	137	199.5	189	156	163.5	194	182.5	206.5	237.5	160	112	122.5	172.5	165.5	133.5	235	215.5	205	206	107.5	158.5	171	96.5	221.5	183.5	169.5	72	36	174	92.5	123.5	184.5	94.5	142	127.5	199	5.5	140.5	145	172	73	188	8
chr1	94563812	94563921	ABCA4_06i_11	-	21.5	25.5	15	44	39	25.5	19.5	44	33.5	33.5	32.5	75.5	42	67	47.5	95.5	17	40	43.5	30.5	47	26	30.5	21	36	21.5	31	71	25	16.5	39	40	39.5	37	10	41.5	40.5	43.5	48.5	49	41	36.5	67	39.5	42	72	71	31	8.5	72.5	68.5	54.5	35.5	45.5	60.5	21.5	40.5	23	36	22.5	14.5	19.5	18.5	48	35.5	34	47.5	31.5	52	30	40	53	13.5	30.5	53.5	12	23.5	30	45.5	38.5	33.5	18.5	56	22	31.5	25.5	21.5	15	60.5	21	38.5	78	51.5	40.5	23	17	32.5	21	74.5	33	48.5	55	65	21	42.5	31	16.5	19.5	13	6	101	30	32	59	18.5	27.5	25.5	8.5	55.5	32	27.5	13	20.5	23	37	38	20.5	19.5	71	45	52	45	12.5	65.5	34	30	33	38	50	28	25.5	26.5	7.5	64.5	30	45.5	119	46.5	78	38	29.5	31.5	2	38.5	47.5	1	41	35	51.5	10.5	37	45.5	40.5	27	77.5	5.5	26	44.5	23.5	26	53	15	49	50	20.5	41.5	70	13	30	37	23.5	20	21.5	28	48	8.5	28	23.5	19.5	2	10	52	26.5	35.5	16.5	11	32.5	33.5	25.5	37	6	13.5	26.5	23	3	20	6.5	34	13.5	65.5	3.5
chr1	94563867	94563976	ABCA4_06i_10	+	511	424	548	645	674.5	493	573	797	550.5	606.5	473.5	791	539	643.5	580.5	956	434	536.5	529.5	447	550	566	615	577.5	507.5	459	753.5	882	547.5	514.5	319.5	634.5	643.5	519	646.5	607	542	736	718	430	479	616	828.5	875.5	611	711.5	797	395	548	843	685	617	618	538	689	490.5	475.5	524.5	545.5	381.5	520	369.5	491	565.5	553.5	539	570	474.5	504.5	662	532	833	498	499.5	740	499.5	331.5	434	569	576	404.5	464	656	316	691	494	548.5	637.5	834	480	524.5	781.5	809	603.5	285.5	550.5	225	364	805	439.5	689	712	923.5	340	505.5	565	323	605	428.5	663.5	918.5	458.5	445.5	645	525.5	494	614	419.5	669	570	418	432.5	383	538	375	348	606	472	834	606.5	396.5	565.5	386	579.5	527	576.5	523.5	499.5	562.5	532.5	541	541	552.5	749	522	848	884.5	594.5	760.5	595.5	584	413.5	526	554	854.5	104.5	407.5	663.5	544.5	513	602.5	535.5	514.5	455.5	797.5	560.5	521	549.5	513	487.5	737	560	519	594	336	601	796	497	339.5	441.5	513.5	567.5	535	510	595.5	615.5	447	345.5	471.5	536	347.5	690.5	536.5	560	267	120	532.5	479	578	515	203.5	504	474	441	111.5	309	434.5	522.5	251.5	463	31.5
chr1	94563916	94564025	ABCA4_06i_09	-	0	0	0	0	0.5	0	0	0	0	0	0	0	0	0	0	0	0	0	0	0	0	0	0	0	0	0	0	0	0	0	0	0	0	0	0	0	0	0	0	0	0	0	0	0	0	1	0	0	0	1	0	0	0	0	0	0	0	0	0.5	0	0	0	0	0	0	0	0	0	0	0	0	0	0	0	1	0	0	0	0	0	0	0	0	0	0	0	0	0	0	0	0	0	0	0	0	0	0	0	0	0	0	0	0	0	1	0	0.5	0	0	0	0	0	0	0	0	3	0	0	0	0	0	0	0	0	0	0	0	0	0	0	0	0	0	0	0	0	0	0	0	0	0	1.5	0	0	0	0	0	0.5	0	0	0	0	0	0	0	0	0	0.5	0	0	0	0	0	0	0	0	0	0	1	0	0	0	0	0	0	0	0	0	0	0	1	0	0	0	0	0	0	0	0	0	0	0	0	0	0	0	0	0	0	0	0	0	0	0	0	0	0	0	0	0	0
chr1	94563949	94564058	ABCA4_06i_08	+	166.5	179	155.5	232	205	205.5	183.5	270.5	215	226	186	261	171.5	211	203.5	307.5	178	236	184.5	172.5	208	208	210.5	161	186.5	160.5	272	298.5	204	172.5	182.5	213	184.5	193	212	236.5	184.5	289	246.5	73.5	206.5	224	248.5	266	186.5	232	245	203.5	180.5	344	250.5	234.5	220.5	219.5	206	168	162	208	180	91	168.5	165.5	189.5	209.5	198.5	197	175	181.5	146.5	221.5	238	298.5	164	157	255	161.5	132.5	141	214.5	223.5	142.5	168.5	187.5	125	213.5	132.5	179	182	333.5	147	218	225	288	152.5	109	225	127.5	147	263	176.5	137	203.5	339.5	85	196.5	171.5	82	196	175.5	189	275.5	160	213	216	216.5	168	182	131	187.5	180.5	105.5	164.5	148.5	186	168.5	113	200.5	146.5	272.5	186	143.5	198.5	138	123	179.5	167.5	196.5	165	205.5	200	223	229.5	182	247	175.5	255	274.5	163.5	207.5	190	157	146	172.5	186.5	322	48	84	202	163.5	208	231	171	144.5	163	274	171.5	190.5	253.5	165.5	186	263	195.5	158.5	230.5	147.5	243	251	152	110.5	164	180	172.5	175	201	213	184	147	61	178	125.5	127.5	188	180	201.5	83.5	47	187	166.5	185	197	83.5	154.5	183.5	147	81.5	140	116.5	188.5	62.5	120.5	12
chr1	94564002	94564111	ABCA4_06i_06	-	495	414.5	531	504.5	510.5	487.5	573	693.5	512	593	353.5	538.5	452.5	536	540.5	558	505.5	561.5	444	542.5	549.5	584	599.5	554.5	488	467.5	678	702.5	518	594	227	556	494.5	555.5	668	598.5	554.5	852	341	259.5	442	500	716.5	711.5	536	442.5	557.5	483.5	600	736	624	529	506	417	469.5	485.5	283.5	497	488	408	523.5	466	520.5	408	456.5	454	404.5	575	231	552	558.5	720.5	563.5	451	664	580	303	372	495.5	548	227	592	459	259.5	533.5	566.5	518	660.5	944.5	391.5	552	578.5	609	487.5	303.5	516.5	157	537.5	650.5	276.5	265.5	509.5	846	219	403.5	513.5	161.5	609	608.5	683	558	441	433	559.5	623.5	495	435	504	401.5	431	268.5	445	500	649	431.5	225.5	471.5	441	619.5	492.5	287	594	615.5	326	558	409	603	421.5	485	513	501.5	539	618	586.5	470	715	547.5	348	470.5	470.5	476	458.5	561.5	387.5	771.5	153.5	111	552	328.5	570	606.5	369	327	464	582.5	555	586	569	511	638	540.5	487.5	382	547	622.5	564.5	514	425	235	328	529	532	418	611.5	439	541.5	618.5	176	501	612	361	522.5	498	481.5	178	116.5	497	349	530	478	286.5	434.5	406.5	511.5	277	499.5	422	470.5	149	163	28
chr1	94564052	94564161	ABCA4_06i_05	+	755	607.5	807.5	836	700.5	684	857	1031.5	795	893.5	595	845.5	674	868	850.5	980.5	739	911	725	763	856.5	814	1008.5	881	700	672.5	1043.5	1151.5	790.5	964	636	826.5	784.5	863	1027	871.5	776	1132	703	290	619	810	1085.5	1336	924.5	768	999.5	604	896	1346.5	931.5	766	860	725.5	747	706.5	488.5	816	714	496	782	648.5	785.5	693	648.5	704.5	660.5	748	474	956.5	890	1173	796.5	697.5	1040.5	868.5	455	583.5	774	787.5	403.5	851.5	815.5	285	751.5	823	799	1014.5	1313.5	510.5	863	902	1019	724	369.5	895.5	502.5	612	1071.5	486.5	460.5	781.5	1320	355.5	664	764	280.5	924.5	826	1017.5	810.5	708	616	768.5	908.5	804.5	811	722.5	658	622	383.5	642	642.5	924	661	282.5	731	673.5	1059.5	769.5	376	847.5	672.5	454.5	823	747.5	943	579.5	744	802.5	734	673.5	929	905.5	730	1131.5	945	591.5	797	594.5	773.5	654	876	534	1227	299	204	783	581.5	925	861	602.5	562	689	979.5	883.5	904	796.5	716	857.5	927	720	612.5	818.5	611	852.5	975	737	377	514	782	802	635	844.5	703	889.5	727.5	214	800.5	1008	591	733	698	754.5	296	138	751.5	510.5	692.5	732	470	677	614.5	691	307	488	656.5	677.5	231	202.5	46
chr1	94564110	94564219	ABCA4_06i_04	-	12	5	4	2	12	3	13	5	7	21.5	6	4	12	1.5	6	5	24.5	5	6	31	3.5	2.5	10.5	2	2	6	6	7	2	9	4	16	6.5	11.5	4	6	5	12.5	2.5	3.5	5.5	9	5	4	2	2.5	5	2.5	2.5	4.5	4	9	2	6	4	2	4	2.5	2	18	9	29	3.5	5.5	6	3.5	5	30.5	2	4.5	20.5	6	6.5	4.5	9.5	0.5	4.5	4	6.5	13	0	3.5	3.5	2	1	10.5	5.5	8	18	2	8.5	5	5.5	8.5	6	2	7	23	6	3.5	6.5	2	4.5	2.5	6	3	2	0.5	10.5	3	6	6.5	7	3	5.5	6	13	19	7	3	2.5	10.5	9	13	5	0	3	1	9	8	6	5.5	9	1	5	4	11	3.5	0	8.5	7	0	3	5.5	2	7.5	5.5	4.5	4.5	3	7.5	3.5	5	5.5	8.5	4.5	0	7	5	1	4.5	3.5	0	1	3.5	4.5	14	3	4	13.5	3	1	1	5.5	25.5	3.5	5	7	1	5.5	4.5	3.5	0.5	5	2	3	18.5	3	6.5	3.5	6.5	9.5	7	3	0	0	4	4	4	4.5	3.5	4	7	4.5	37	22.5	6	5	2	2	0
chr1	94564152	94564261	ABCA4_06i_03	+	188	113	183	229	234.5	199.5	164.5	259	170.5	182.5	146.5	204	179	196.5	149.5	242.5	123.5	128	159	148	127	159.5	179	234.5	242	164.5	168.5	201.5	166.5	200	144.5	183.5	157	168	223	139	162	231	206.5	110	265.5	179.5	175.5	203.5	187	187	189.5	121.5	193	201.5	189	191.5	198.5	165.5	161.5	215.5	164	192.5	193	106.5	211	173.5	242	164	183.5	220	162.5	171	185	187	183.5	230	164.5	206.5	168	201.5	110.5	211	253	143	118.5	121	172.5	183.5	154.5	231	155	163.5	231.5	156	166.5	201.5	222	132.5	108.5	228	121	141.5	210.5	237.5	112.5	166.5	224	79.5	176	122.5	220	182	124	205	205	206	165	172.5	206.5	138.5	150.5	125.5	175	257.5	90	135	112	158.5	204	220	253.5	237	176	134	126.5	175.5	130.5	191.5	162.5	194.5	193.5	219	188	185.5	174.5	221.5	208	175	212	194.5	231	148	216.5	168	150.5	197	182.5	221	193	47.5	113.5	181	193.5	231.5	138	174.5	104.5	199.5	218.5	130.5	199	161.5	189	214.5	216.5	222	194.5	168	152.5	169.5	185.5	207.5	86.5	249	183	186	192.5	165	161	148	161.5	116.5	148.5	180.5	147	149	213	152	95.5	86	173	249	163.5	133	94.5	186.5	243.5	153	15.5	121.5	206	147	86.5	164	23.5
chr1	94564215	94564324	ABCA4_06i_02	-	149.5	74	77	96.5	125.5	89	232.5	161.5	101	191.5	69.5	117	117.5	83	125.5	121	180	131	105	160	101.5	79	107	94.5	79.5	74	155.5	177	104.5	161.5	68.5	223.5	128.5	181.5	111.5	105.5	103	150.5	104.5	43.5	64	121.5	138	147.5	126	85	130.5	90.5	94	141.5	163.5	116	136	107	81.5	77	55.5	64.5	88.5	162.5	94.5	131.5	92	94.5	85.5	66.5	97.5	235	50	100.5	178	141	161.5	66	141.5	87	59	57	77.5	125	58.5	177.5	95	30.5	113	147	73	150.5	172.5	47.5	145.5	190	120	96	67	88	105.5	170	128	62	62	97.5	146.5	49	90.5	99.5	30.5	101.5	174	100.5	152.5	60.5	117	84	94	175.5	195	185.5	68	64.5	45	137	164	197	66.5	52	65	85.5	136	116	49.5	172.5	160	39	102	96	212.5	65	78	130.5	87.5	57	84.5	125	78	139	130	63	110.5	88	101	79	87.5	81.5	158.5	29	15	114.5	98	107	92	75	60	66.5	151	120	179.5	99.5	93.5	156.5	98	80.5	61.5	93.5	146	103.5	147.5	98.5	52	68.5	115.5	83.5	71.5	152.5	89.5	104.5	163.5	26	105.5	95.5	50.5	101.5	99	75.5	35	33.5	71.5	45	54.5	112	90	74	63.5	152	132.5	153.5	56	85.5	21	76	5.5
chr1	94564229	94564338	ABCA4_06i_01	+	224	208	333	289.5	248	280.5	335	380	345	283.5	109.5	373	219.5	322.5	304	403	386.5	196.5	152	338.5	323.5	306.5	400	344.5	272.5	254	362.5	478.5	318	286	262	230.5	229	304.5	374.5	351.5	151	195	250.5	56	261.5	287.5	376	435.5	330	312	395	220	311.5	524.5	324.5	302	289	153	269.5	315.5	186.5	306.5	262	231	283	324	308	123.5	256	296.5	228	356	168	214.5	326.5	497	322.5	283.5	380.5	342.5	220	230	316	313	135	249	326	115	334.5	282.5	325.5	404	309	178.5	315	333	294.5	235	104.5	359.5	189.5	183.5	432	190.5	143	304.5	503.5	118.5	211	270.5	110	387	325	317	310.5	296.5	247.5	270	311.5	239.5	313	227	242.5	268.5	179	236.5	233.5	311.5	182.5	80	284.5	240	390	344	132	264	310	179	273	274	319.5	234.5	309.5	232.5	339.5	322.5	341	341.5	274.5	378.5	397.5	202	378	274	230	248.5	335	211	494	68	107	310.5	213.5	325	372	238.5	213.5	233.5	387.5	265.5	316.5	329.5	235	347	324.5	287.5	244.5	177	366	332	430.5	234.5	154	176.5	289.5	264.5	280	301	227.5	275	370	93.5	300	340	157	273.5	242.5	236	45	21.5	275	226	157.5	283.5	133.5	258	275	223.5	206.5	334	229	238	84	67	8
chr1	94564276	94564385	ABCA4_06_A035	-	829.5	890	1345.5	1300	1561	1229	949	1844.5	1293	1029.5	923.5	1835.5	858	1626.5	1331	1999	909.5	1258	1266	783.5	1233	1278.5	1395.5	1461	1354	1206.5	1596.5	1933	1226.5	1101.5	1316.5	1000	1289.5	1171.5	1518	1391.5	1203.5	2333	1720.5	548	1363	1436.5	1824	2051.5	1430	1581.5	1893.5	1018	1471	2256	1691	1324	1340	1132.5	1341.5	1399	902	1400.5	1326	503.5	1256	722	1394.5	1316.5	1309.5	1284.5	1133	746.5	903.5	1476.5	1050.5	1976.5	1006	1290.5	1887.5	1487	1005	1205	1510	1286	537.5	1103.5	1243.5	1122.5	1324	1066	1359.5	1487.5	1945	1579.5	1071	1836	1634	1258	503.5	1416.5	588.5	633.5	2012.5	1121	793	1342.5	2238.5	578	1196	1191.5	588	1457.5	1023	1667	1637.5	1379	1189.5	1694	1474	1103	1118	763.5	1335	1313.5	829	689.5	694	1184.5	1166.5	709	1396	1272.5	1960	1365	711	1424	781.5	1536	1358	1169.5	1241	1243.5	1424	1164.5	1352.5	1408.5	1481	1647	1325.5	2000	1958	1215.5	1729	1239.5	1249	1182.5	1288.5	1018	2129.5	401.5	445	1477.5	1194.5	1546	1338.5	1153	1001.5	1139	1807	1219	1174	1539.5	1252.5	936.5	1859.5	1426	1182.5	1390.5	511.5	1519	1946	1176	593.5	1038	1231	1426.5	1262.5	1325	1194.5	1427.5	874.5	416.5	1116.5	1499.5	1089.5	1184.5	1230.5	1082.5	352.5	251	1214	1165.5	1810	1286.5	467.5	1040	1102	876.5	156.5	476.5	1141	1203.5	426.5	626.5	92.5
chr1	94564287	94564396	ABCA4_06_S034	+	371	475.5	609.5	558.5	460	475	502.5	770.5	625.5	609	373	965	417.5	763.5	667.5	1100	539	681	533.5	708.5	680.5	648.5	777	644	577.5	506	623	1100	572.5	498.5	650.5	537	472	674.5	718.5	751	584.5	802.5	526.5	188	576.5	739	921.5	933.5	703	824.5	849.5	479.5	646	1094	841.5	737	687.5	506.5	781	585	431.5	560.5	477	398	496	662	611.5	639.5	497	605	435	984.5	406.5	673.5	629.5	1036.5	527	548.5	823.5	639	376	493	711	592	209	544	561	449	678.5	595	622.5	743.5	742.5	752.5	595	813	731	602	219.5	595	314.5	619	820	449.5	396.5	616.5	1214	255.5	506	577	183	655.5	649.5	611	806.5	604.5	526	742	617	422.5	627.5	448.5	632.5	626	364.5	389	430	644.5	719.5	187	606	579	958	592.5	350.5	798	618.5	558.5	738	530.5	631.5	617.5	624.5	567	643.5	653	580.5	669.5	485.5	894	1012.5	470	801	577	517	479	499	385	1039.5	133	209	614	380	643.5	680	548.5	420	515	872	463.5	535.5	756	559	849	791	521.5	482.5	723	594	715	926.5	473	244	384	469.5	643	504.5	683.5	664.5	507.5	699.5	160	580	497	405.5	576	495.5	525.5	177	78	577	506.5	813	555	249.5	452.5	510.5	393	647	596	466.5	585	150.5	157.5	48
chr1	94564348	94564457	ABCA4_06_S033	+	471	417.5	458	500	519	399	767	638.5	670	433.5	394	538.5	431	687.5	586	607.5	792	644.5	519.5	577.5	608	390.5	773	487.5	477.5	397.5	523.5	375	539	468.5	547.5	544.5	383	523.5	564	664.5	555	816	775.5	102	393	594.5	481	635.5	531	436	477.5	490	521.5	779	503	575	655.5	532.5	485	453	351.5	441	458.5	427.5	412.5	489	455.5	542	524.5	463.5	421.5	980.5	334.5	472	566	599	456.5	429	513	523	413.5	323	447	560	215	494.5	352	175.5	523.5	459.5	429.5	869	722.5	282.5	652.5	540.5	478.5	313	213.5	472.5	270.5	722.5	502.5	268	275.5	506	812	147.5	490.5	587	132	511	815	537.5	554.5	482	445.5	444.5	531	393.5	778.5	387	390.5	414	187.5	311	399.5	731	549.5	172.5	445	378	530.5	359.5	271	564.5	602.5	309	609.5	415	686	370.5	518.5	666	459.5	472.5	500	484.5	374.5	559	590.5	273.5	463	501	287.5	351	419	348.5	689.5	123	151.5	396.5	323	530.5	711	487.5	225	306.5	493	376.5	461	594.5	373.5	810	486	430.5	371.5	632	767	662.5	541.5	374	150.5	301.5	433.5	521	362.5	544.5	685	345.5	662.5	176.5	585.5	439.5	376.5	553	410	502	158.5	85.5	501.5	315	364	495	272	333	373	349.5	649.5	742	308	491.5	84.5	204	29.5
chr1	94564363	94564472	ABCA4_06_A031	-	420	399.5	489	511	532	532	439.5	727	564.5	412	351.5	697.5	463.5	682.5	631	930	396	501	448	341	551	588	674	604	549.5	475.5	600.5	775.5	510	454.5	555.5	475	445	486	634	645	472.5	681.5	483	145.5	517	625.5	690	853	567	638.5	668	398.5	522	945.5	696	603	574.5	395	581	572	368	502	516	214.5	480	340.5	539	502	492	505	438.5	352	349	549	506	778	418	503	703	590.5	515	426.5	585	519	212.5	482.5	488	433.5	564.5	458	529	629.5	711	752	495.5	677	643.5	478.5	228.5	548	246.5	248.5	726.5	402	345.5	562.5	908	200.5	481.5	493	196	603	445	637.5	734	526	425.5	704.5	599.5	409	414.5	292.5	570.5	522.5	315	266	308	527.5	521	207.5	583.5	476	773	540	281.5	625.5	341.5	622	531	515	529.5	507.5	555.5	482	582	597	552	737	497.5	749.5	851	395.5	640	577.5	424.5	450	471	340.5	844	150.5	177	519.5	356	594.5	535.5	463	343	466	674.5	467.5	473.5	634	534.5	456.5	697.5	544.5	456	546	262.5	675	688.5	445.5	231	335.5	436.5	550.5	499.5	607	527.5	534	390.5	163	461	598	411	541	477	508	187	93	556.5	489.5	816.5	528	208.5	418	432.5	384	76	208.5	392	525	154.5	128.5	40.5
chr1	94564440	94564549	ABCA4_06_S029	+	891	918.5	1408	1345.5	1156.5	1223	1000.5	1685	1388	982.5	842.5	2058	827.5	1683	1406	2144	907	1381.5	1102.5	856.5	1386.5	1393	1482.5	1457.5	1247.5	1168.5	1631	2159	1259.5	1061	1345.5	1046.5	1187	1298	1500.5	1417	1159	2247	1373	383.5	1205	1440.5	1964	2368	1422	1559	1951.5	1024	1404.5	2475.5	2010	1366.5	1247	1177.5	1258.5	1343	807	1417	1167	483.5	1176	697.5	1419.5	1253	1196	1241	965.5	914.5	820	1701.5	1087.5	2236.5	1021.5	1166.5	1931.5	1451.5	1005.5	982	1420	1310	432.5	1088	1182	655.5	1555.5	905.5	1267	1342.5	1978.5	1107	1166.5	1791.5	1661.5	1192	388	1370.5	627.5	579	1818.5	901.5	1673	1535	2501.5	509	993.5	1180.5	367	1488.5	1050.5	1753.5	1623.5	1259	1005	1574	1517	1000.5	975.5	770	1237	1212.5	666.5	697	761.5	1076.5	1402	419.5	1358	1113.5	2058.5	1395	663	1403	694	1125.5	1438	1174	1059	1248.5	1411.5	1175	1341.5	1427	1408.5	1680	1238.5	2127.5	2013	1050.5	1695	1303.5	1218	1014.5	1229	868.5	2421	420	691.5	1418	906	1385.5	1263	1075	914.5	976.5	1833.5	1329	1035	1517.5	1230	931.5	1781.5	1159	1080	1251.5	543	1610.5	1973	1190.5	528.5	810.5	1237.5	1380	1163.5	1249.5	1113.5	1438	802.5	346	1066.5	1414.5	992.5	1199	1116	1210.5	400	197	1225	1010.5	1343	1184.5	505	1029.5	940	804.5	125	451.5	1113	1147.5	315	385.5	75
chr1	94564469	94564578	ABCA4_06_A028	-	729.5	673	1062.5	1155.5	1128.5	955.5	800.5	1391	1076	882.5	687	1568	810	1267	1030	1671	741.5	1081.5	970.5	650	1082.5	1188.5	1156.5	1192	1090	991.5	1309	1435.5	991.5	1004.5	1067.5	884	1094.5	1008.5	1269	1168	991.5	1571.5	1253.5	401	1074	1208	1520	1741.5	1243	1245.5	1368.5	800.5	1149	1873.5	1386	1020	1017	920.5	1095.5	1047.5	767.5	1059.5	981.5	406	1030	650	1151	1079	913	1065	929.5	675.5	681.5	1286	948.5	1714.5	929.5	1040.5	1453	1093.5	838	846.5	1179	1014.5	465.5	920	1126.5	785.5	1189	905	1002	1062.5	1577.5	1235	953.5	1373.5	1363	949.5	410	1180	484.5	609	1596	801.5	1317	1225	1942	473	884.5	971.5	408	1108	823	1455.5	1350	1100	881	1287.5	1254.5	934	883	648.5	1042	988.5	579.5	675.5	626.5	893.5	1005.5	479.5	1131.5	973	1453.5	1065.5	559.5	1137.5	662	1100	1097	953	963.5	1061.5	1032	950.5	1114.5	1177	1147	1392.5	1077.5	1625	1480	941.5	1322	969.5	879.5	902.5	1032	803	1756	306	745	1183	879	1234.5	1047.5	925.5	788	979.5	1540	1097	888.5	1230.5	987	894.5	1442.5	1005	1035.5	1056.5	506.5	1146.5	1526.5	989	506	837.5	980.5	1167.5	1024.5	1085	1093.5	1230.5	732	358.5	922.5	1275	850.5	964	1012.5	1033.5	343.5	218.5	987	946	1475.5	935.5	453	854.5	868	844	204.5	434	891.5	845	284.5	391.5	71.5
chr1	94564519	94564628	ABCA4_06_S027	+	715	731.5	935	1004.5	1005	934	839.5	1365.5	1081	971.5	678.5	1775	746	1460	1148	2088.5	751.5	1170.5	990.5	801.5	1091.5	1145	1370	1213.5	1104.5	958	1274.5	1781.5	951	917.5	1169	848	946.5	1083	1333	1315	1057	1919.5	1302	326	935	1174	1476.5	1910	1202	1351	1388.5	821	1092	1971.5	1539	1150.5	1051.5	933	1145	1073.5	587	1056	1026	448.5	868	618.5	1077.5	1152.5	975.5	1007.5	865.5	820.5	648	1381.5	952.5	1737.5	888	999.5	1531.5	1177.5	740	854	1158	1022	349.5	907	994	721.5	1105.5	827	988.5	1344.5	1721.5	1067.5	1026.5	1556	1462	1030.5	364	1051.5	615.5	624	1503	805	1260	1290	1925	422.5	887	1000	388.5	1164	806.5	1274	1369	1078.5	810.5	1267	1251	702.5	899	629	1060.5	971.5	579.5	502	613	1079.5	1248.5	321	1138	933.5	1780	1156.5	631	1281.5	738.5	994	1296	944.5	889	1038.5	1145	898.5	1155	1195.5	1173	1364.5	951.5	1757	1818.5	1019.5	1392	1066	1135	872.5	949.5	653.5	1986.5	383	580.5	1046.5	757	1117.5	1201	1003	787	867.5	1390	921.5	1030	1252.5	1033.5	972.5	1402.5	960.5	862.5	1196	660.5	1333.5	1455	921	462.5	605	924	1107.5	981.5	1008.5	1102.5	1169	834	234.5	920.5	1108	806.5	968	862	1045.5	319	195	1031.5	889.5	1226	1048.5	460	864.5	845.5	666	351	534	828.5	868	229.5	337	81.5
chr1	94564566	94564675	ABCA4_05i_100	-	80	36	67.5	79	74	60	110	90.5	62	104.5	35	71.5	66.5	78.5	61	69.5	109	80.5	45	76.5	58	53.5	87	75	44.5	58.5	88.5	106	75	107.5	70	75.5	85	97.5	93	67	50.5	104	65.5	25	44	66.5	84.5	104.5	80.5	56.5	67	77	65.5	98.5	69	77	74	64.5	51	53.5	23	77	82	63	67.5	74	56.5	66.5	59	56	63.5	115.5	42.5	76	102.5	83	103	62.5	77	67.5	32.5	36.5	56.5	85	33	73	52	9.5	62	86.5	74	133	143.5	35	101	92.5	65	65.5	36	85.5	37	116	75.5	34	84.5	49	118.5	26.5	42	68.5	37	70.5	106.5	87	77	48.5	65	43	77.5	67	113	89.5	34.5	37.5	21.5	72	88	110	36	33	65	45	100.5	56.5	23	80	118.5	38.5	63	70.5	96	59	47.5	72	67.5	67	86	76	54	88.5	75	49.5	56	60	62	42	91.5	46.5	108	23.5	24	71.5	45	70.5	68	43	39.5	77	72	100	73.5	82.5	52	88	42.5	46	67.5	74	61.5	71.5	57	57.5	22.5	43	84	68.5	43	97.5	54.5	72.5	84	23	66	95.5	34	72	68	45	14	10	49	32	26	70.5	63	54.5	38.5	70	29.5	66	53.5	82.5	24.5	32.5	3
chr1	94564626	94564735	ABCA4_05i_99	+	266	191	256.5	297.5	294	215.5	335	342	264.5	306.5	191.5	288.5	273	301.5	252	356	275.5	282.5	224	240	266.5	260	280.5	282.5	275	234.5	368.5	436	224.5	266.5	208.5	263.5	236.5	265.5	305.5	272	272	351	251.5	176.5	217.5	235	354	392.5	298	261	315	207	326	442.5	307.5	248.5	334.5	259	238.5	215	180.5	233	221.5	232.5	287.5	228.5	256.5	241	252	278	232.5	275.5	183	267.5	246.5	411.5	258.5	194	353	272.5	141.5	216.5	231.5	274.5	152.5	272.5	278	74.5	234	238.5	257	359.5	437.5	117.5	268	322	363.5	239	141.5	304	153.5	228	341.5	169	281.5	271.5	447	107	201.5	240.5	106.5	328.5	290.5	337.5	369	215	201.5	232	277.5	292	313	267	207.5	237	129.5	213	234	301	164	145.5	229	199.5	311.5	296.5	120.5	239	257	156	279.5	261.5	289	185	234	220.5	285.5	241.5	306.5	347	250.5	357.5	347	220	223	242.5	250.5	210.5	333.5	246	403.5	71	156.5	320.5	188	298	306	212.5	171	215	295.5	312.5	295	298	268.5	260.5	251.5	236	228.5	256	235.5	273	296.5	300.5	109	190.5	219	264.5	213	271.5	226.5	265.5	275.5	114	240.5	315	144	233.5	271	235.5	93	82.5	248	156	105.5	227.5	127.5	264.5	180.5	246.5	177	150	211.5	269.5	60.5	123.5	9
chr1	94564639	94564748	ABCA4_05i_98	-	412	226.5	319.5	400.5	330.5	290	414.5	479	240	394	183	372	344	357	308	409.5	373	315.5	226	378	316.5	346.5	387.5	324	263	241.5	438.5	487	301	465.5	223	438	349	400	404.5	341	320	406.5	173	153.5	242	338	399.5	408	439	339	402.5	281	386	505.5	371	323	384	273	286	262.5	235.5	263.5	303	309.5	362	327.5	291.5	241.5	268.5	320.5	275.5	383.5	137.5	362	414.5	538	371	259.5	394.5	326.5	157.5	212	266	350.5	175.5	359	301	80.5	284	409.5	309.5	510	477.5	109.5	446.5	466.5	399.5	293	189	326	231	339	404.5	163	380	279	549	141	240.5	321	113.5	408.5	420.5	418	408.5	240.5	254	275.5	363.5	424.5	433.5	338.5	244.5	256	165	307	364.5	470	128.5	118	293	252	404.5	338.5	131	334	348.5	131	331.5	348.5	485.5	199.5	249	359	307	261	389.5	317.5	259	414	376.5	231	292	254	295.5	216	374	301	524.5	56	128.5	308	184	357	383.5	234.5	214	260	444.5	389.5	442.5	319	317.5	345	268	252	244.5	288	274	313	341.5	367.5	162	211.5	359	331.5	278	359	321.5	324.5	402.5	111	296	355	200.5	372.5	336	242	122	61.5	265.5	219.5	151	319	188	305	228	338	157	314	302.5	273.5	97	113	15
chr1	94564696	94564805	ABCA4_05i_97	+	93.5	103.5	107.5	121	125	95	134	144	118	110	92	112	117.5	118.5	146	138	138.5	121.5	88.5	98.5	106	152.5	133.5	103	100	84	164	172.5	157	110.5	103.5	114.5	115	115.5	118.5	141.5	108	174	120	78.5	92.5	120.5	149	166.5	116	105	122.5	103	117	180	130.5	111	121.5	101	110.5	111.5	86	115	111.5	68.5	115.5	79	91	92	125.5	134.5	109.5	125.5	74.5	137	111.5	181.5	102	85	151	125.5	59.5	98.5	100	126.5	59	121	122	31	114	89	102	189	231	58.5	130.5	132	143	118	57.5	102.5	81	109.5	135	83	117	108	189.5	47	96	116.5	53.5	121.5	125.5	134.5	144.5	89	99.5	135.5	113.5	85	156	101.5	79	87	65.5	86.5	131.5	119.5	60	58	100.5	96	159	108	64.5	97	115.5	65.5	121.5	109.5	123	96	85.5	125.5	117.5	113.5	123	131.5	108.5	148	130.5	72	99.5	134.5	102	92	133	114.5	178.5	28	52.5	130	67.5	120.5	179	99	95.5	107	146	140.5	125.5	137.5	103.5	102	125	102.5	82	149	119	141	115.5	98.5	54	84	98	101.5	89.5	129.5	123	148.5	135	48.5	149.5	128.5	63.5	152.5	96	147.5	50.5	36.5	122	71.5	77.5	120	52	99.5	97.5	83	35	96.5	90.5	117.5	33.5	92	7.5
chr1	94564722	94564831	ABCA4_05i_96	-	537	278	317	407	451	318	532	560	392.5	526.5	302	381	416.5	435.5	390.5	481.5	473.5	421.5	381	390.5	393	378.5	421.5	370	386.5	278.5	440	534.5	369.5	522	396	590.5	493.5	533.5	407.5	453.5	430	638.5	399.5	113	317	436.5	514	522.5	498.5	352	436.5	346.5	381	545	478.5	442.5	407.5	378	373.5	330	294	310	327.5	362	394.5	383	356.5	405	397.5	282	361.5	582.5	263.5	396.5	525	499.5	432	289	498.5	317.5	218.5	240.5	360	466	261.5	436	346.5	88.5	397	516.5	325.5	496.5	674	152.5	549	550.5	444	327.5	227	355.5	231.5	452	519.5	298.5	450	369.5	610.5	169.5	336	357.5	152	415.5	515	348	514.5	305	337	358	359.5	522.5	458.5	369	351	314.5	210	345.5	428.5	559	280	222	318	339.5	519.5	368.5	182	483.5	458	277	402	359.5	545.5	282.5	389.5	440	366	307	309.5	478	310	435.5	473.5	314	391	329	337	358.5	347.5	372.5	535.5	78.5	306	439	338.5	346.5	446.5	328	279.5	300	491	365	476.5	413.5	322.5	573	361	289	325.5	381	369.5	450.5	455.5	365	179.5	326.5	386	383	284.5	468.5	383.5	317.5	440.5	184	368.5	346.5	186.5	392	408.5	355	175.5	85.5	380	264	176.5	372	261.5	299	312	434.5	124.5	384	304.5	325	141	180.5	34.5
chr1	94564804	94564913	ABCA4_05i_95	+	1072	1302	1539.5	1557.5	1606.5	1442	1691.5	2193.5	1853.5	1322	1202	1899.5	1134	2125	1974	2163	1404	1892.5	1603.5	1193.5	1717	1531	2181.5	1664.5	1528.5	1333	1679	2161.5	1630	1486	1667	1607.5	1322.5	1418	1791	1956.5	1627	2911.5	1844	694	1462.5	1964	1861	2222	1744.5	1581.5	1810.5	1259	1839	2596.5	1841	1759.5	1811.5	1448	1657.5	1532.5	1060.5	1566.5	1440	886.5	1410.5	1146	1530.5	1763	1518.5	1450	1472	1556	1068	1633	1469	2369	1462.5	1440	1879.5	1537.5	1169	1231.5	1575.5	1710	697	1628.5	1297	802.5	1769	1542.5	1618	1984	2659.5	1186	1677.5	1874.5	1794	1394.5	613	1622	688.5	1377.5	1915	1114	1740.5	1867	2319	562.5	1532.5	1597	502	1639	1593	1930.5	1813	1456.5	1460	1538	1760.5	1373.5	1581.5	1025	1460	1405	771.5	1042.5	1025	1823	1493	629	1658	1483	1942	1298.5	942.5	1930.5	1205.5	1277.5	1868	1396.5	1815.5	1411	1731.5	1689	1607	1673	1688.5	1925.5	1536	2016	2105.5	1014.5	1694.5	1651.5	1219	1359	1454.5	1204	2120.5	682.5	1040	1497	1173.5	1723.5	1739	1435	972.5	1337.5	1782.5	1499	1421	1981.5	1382.5	1464.5	1744.5	1578.5	1317.5	1831	871	1947	1882	1377	640.5	1067.5	1467	1499	1322	1803.5	1673	1622	1321.5	517	1471	1695	1120	1773.5	1375	1560	634	449.5	1724.5	1178.5	1445.5	1717	714.5	1327.5	1340	1201.5	410.5	764	1185.5	1552	354.5	763.5	105
chr1	94564825	94564934	ABCA4_05i_94	-	506.5	521.5	697	660	683.5	613	654.5	966	796	624.5	477	854	505	882	736.5	944.5	545	764	643	409	753.5	710	934.5	760	639	595.5	741	1012.5	712	661	678	670.5	556	600.5	856	811	684.5	1172	660.5	263.5	591	805	866.5	999	723.5	712.5	852.5	538.5	790	1177	861	739.5	729.5	596.5	710.5	660.5	465	669	590	286.5	651	413.5	709.5	730	588	644	615.5	539.5	391	752.5	693	1110	629	632	903.5	718.5	462	528	685.5	710.5	300.5	680	585.5	283.5	787.5	659.5	735.5	906.5	1059.5	425	664.5	866.5	891.5	664.5	275	732	294.5	492.5	913.5	466	769	794.5	1074.5	251.5	605.5	674.5	233.5	733.5	639.5	897	746.5	636.5	609.5	645.5	799.5	576	668.5	440.5	710.5	587.5	351	448	467	797.5	618.5	241	737	657.5	887.5	604.5	349.5	798	522	450	775.5	615	721	608	657.5	721.5	712	749	773	942.5	644	970	940	468.5	785.5	692.5	604	584	718	479.5	919.5	279	427	670.5	500.5	799	744.5	597.5	437	601	854.5	731.5	637.5	797	632	616	733.5	654.5	546	736	280.5	831.5	843.5	636.5	298.5	421.5	660	715	583.5	779.5	676.5	745	570.5	199	640	819	434.5	696.5	616	679.5	233.5	153.5	719	526	539	703.5	315	607.5	575	525	44.5	297.5	575	678	188.5	255.5	48
chr1	94564889	94564998	ABCA4_05i_93	+	362.5	381.5	476	485.5	522.5	438	529	749	561	395	398	587	349	641.5	559	702.5	428	523.5	506	349.5	576	457.5	638.5	490	473	408.5	564.5	536	470.5	441	565.5	454	444.5	397.5	561.5	590.5	538.5	802	594.5	167.5	478.5	599.5	544.5	662.5	547.5	480	522	409	538	753	515.5	542	600.5	480	525	437.5	390.5	438.5	465.5	247	391	366.5	449	568.5	476.5	446	528	424.5	350.5	486	412.5	705.5	393	425.5	547.5	470	423	398.5	450	529.5	248	450	427	286	583	444	494	553.5	816.5	406.5	479.5	538	565	395.5	166	478.5	233	417	597	326.5	536.5	541	659	189.5	431.5	473	202.5	467	437.5	565	560.5	387.5	519	516	509.5	365.5	487	301.5	404	429.5	253.5	329.5	311.5	473.5	444.5	224	466.5	397.5	591.5	405.5	296.5	543	326.5	476.5	546	410	557	407.5	495.5	500.5	470.5	477.5	512	598	379	597.5	602	347.5	526	516	378	359	475.5	373.5	678	138.5	380	469.5	351	519	507.5	463.5	290	361	491.5	438.5	427	639.5	437.5	483.5	570.5	426.5	413	528	264.5	557	584	448	190	342.5	435.5	503	385.5	538.5	486.5	485.5	376.5	181	476.5	558	299	540	408	497.5	178	159	547	366	430.5	513	190	374.5	395	314	79	228	337	492	137.5	255	39.5
chr1	94564904	94565013	ABCA4_05i_91	-	535.5	560	641.5	835.5	851.5	689	720	1050.5	908	725.5	614	920	638.5	972	808	1181	608	892.5	825.5	565	822	743.5	994.5	841	806	667	837.5	1134.5	805.5	684.5	820.5	785	661.5	750.5	828.5	879.5	826.5	1224.5	1053.5	397	710.5	952	1054	972.5	839	858.5	862	591.5	816.5	1286	997.5	868	839.5	772	841.5	689.5	594	743.5	721	425.5	653.5	543.5	723	901	683.5	724	708	699.5	588	851	809.5	1169	568.5	649.5	955.5	760.5	699	610	837	831	409	700.5	672	478.5	912	672.5	795.5	910.5	1203	673	758	916.5	942.5	690.5	313.5	781.5	356.5	562	1026.5	591.5	893.5	876.5	1113.5	303.5	688	738.5	354	710	747.5	804.5	1006.5	749.5	767	852	848	646.5	751.5	489	805.5	710	419.5	532	466	790	746.5	289.5	803	736.5	1051	778	421	946.5	519	691	824	716.5	903	719	953.5	737	865.5	815.5	766.5	977.5	705	1026	1128	628.5	834	844.5	739.5	644.5	681.5	608	2138	187.5	547	861	633	877.5	914.5	736	604	624.5	1020.5	587.5	625	963	706	896.5	871	738	681	866	398	903.5	982.5	617.5	330	522.5	657.5	784.5	669	809.5	856.5	621	573	322	758	628.5	582.5	773.5	730.5	768	290.5	253	832.5	645	835.5	788.5	330	589.5	658.5	511.5	107.5	381	532.5	815	203	357	75
chr1	94564972	94565081	ABCA4_05i_90	+	656.5	720	874.5	985.5	1073	771	1051.5	1276	1130	911	712.5	1214.5	745.5	1217	1159	1414	1002	1183	957	688.5	1011.5	995.5	1223	1006	904.5	754	1046.5	1412	895	811.5	1033	963.5	824.5	886	1081.5	1107.5	1000.5	1502	1356.5	326.5	823	985.5	1241.5	1338.5	949.5	1068	1157.5	787	1032	1520	1123	1067	1080	919	1070	851	640.5	896	874	567	764.5	715.5	917	935	918.5	829.5	930	970.5	648	1017.5	915.5	1349.5	802.5	826.5	1142.5	904.5	745	692.5	925.5	1070	437.5	840.5	737.5	445	1112	869.5	943	1225.5	1444	705.5	1097	1161	1238.5	885.5	398	953.5	552	854	1183.5	648	1092	907	1482.5	323.5	896.5	1021	293.5	1011.5	1028	1010	1248.5	853.5	838	988.5	1067.5	747.5	1191.5	695.5	1024.5	877.5	471.5	663.5	716.5	1026	885.5	339.5	963.5	774	1261	932	522	1067.5	801	705	1122.5	832.5	956	836.5	946.5	1065	864.5	906	960.5	1178	922.5	1297.5	1280.5	781	1045.5	950	790.5	721.5	816.5	755	1385	382.5	528.5	1020.5	857.5	1033	1060	856	629.5	793	1166.5	769	912.5	1108.5	808.5	887	899.5	820.5	837	1009	636.5	1170.5	1188	772	443.5	613.5	824.5	956	801.5	1011	1106.5	871	824.5	326	916	944.5	625	901	786	919.5	298.5	286.5	961.5	686	660	903	479	748	712	682	239.5	614	730	877	246	447	81
chr1	94565009	94565118	ABCA4_05i_89	-	839.5	945.5	1419.5	1412	1432	1286.5	1152	1826	1522.5	1156	1026.5	1719.5	974.5	1829	1551	1949.5	1072	1553	1161	978.5	1485	1563.5	1728.5	1476.5	1333.5	1304	1525.5	1889	1313.5	1179	1350	1171	1248.5	1294	1671.5	1625	1391.5	2183	1109	613.5	1208.5	1479.5	1869	1850.5	1439	1460.5	1633.5	997.5	1485.5	2231.5	1662	1405.5	1498.5	1294	1343.5	1477.5	880.5	1520.5	1324.5	799.5	1240.5	940.5	1501	1357	1247	1326.5	1157.5	1224	795.5	1550	1213.5	2005.5	1157.5	1188.5	1764.5	1322.5	1077	1058	1446.5	1298	541	1173.5	1077.5	783.5	1520	1181.5	1409.5	1560	2113	1093.5	1295	1669.5	1776.5	1345.5	489.5	1394.5	622	946.5	1767.5	1026	1601	1380	2081	550.5	1195	1417	509	1544	1168	1708	1745	1418.5	1229.5	1446	1560	1017.5	1283.5	806	1497.5	1254.5	757.5	844.5	826	1340	1292.5	468	1413.5	1146.5	1868	1364	614	1505.5	1023	1157	1574.5	1165.5	1214.5	1261	1373.5	1183	1545	1580.5	1586	1568.5	1256	1894.5	1880	1124.5	1530	1312.5	1209.5	1156.5	1336.5	1245.5	1809	499.5	863	1438	932	1612.5	1603.5	1233	997	1253.5	1704	1325.5	1299	1635	1315	1109	1591.5	1389	1229.5	1447.5	768	1524	1720.5	1130.5	664	980	1303.5	1397.5	1208.5	1450.5	1382.5	1528.5	1108.5	377.5	1317	1588.5	1035	1436	1348	1439	419	347	1255	1087	1340.5	1231	616.5	1124	1102.5	878.5	455.5	679	1062.5	1374.5	373	793.5	126
chr1	94565043	94565152	ABCA4_05i_88	+	1483.5	1733.5	2337	2426	2084.5	2160.5	2111.5	3110	2796	2261.5	1777.5	3156	1802	3328.5	2802	3796	1997	2986	2615.5	1849	2766.5	2449	3072	2573.5	2353.5	2150	2544	3244	2569	2235	2592.5	2439	1783	2150.5	2780.5	2941	2754.5	3552	2732	708.5	2052.5	2884	2761	3203	2467	2786	2649	1877	2752	4098.5	2756	2705.5	2548	2423.5	2655	2335.5	1731	2578	2239.5	1110	1968.5	1896.5	2491.5	2696	2355.5	2375.5	2176	2237	1698	2480.5	2291.5	3676	2076.5	2117.5	2670.5	2457	2554.5	1783	2679	2537.5	1008.5	2390.5	1999.5	1781	3037	2243.5	2441.5	2995	3175	2742.5	2392.5	2959.5	3192.5	2280.5	847.5	2472.5	1312.5	2130	2751	1732	2739.5	2867.5	3482	895	2266.5	2442	848.5	2670	2410	2912.5	2877	2226.5	2270.5	2774	2691	1605.5	2050.5	1557.5	2754	2379.5	1136.5	1484	1502.5	2536	2737	761	2552.5	2019.5	3208	2068	1477	3018	1868	2043.5	2977.5	2056	2603	2340	2496.5	2404.5	2549.5	2743.5	2709	3174.5	2269	3227.5	3529	1900.5	2873	2613	1916	1921.5	2265.5	1520	3600	1212.5	1702.5	2418	1714.5	2872	2578.5	2357	1549.5	1923	2734.5	2204.5	2222	2899	2238	2436.5	3119	2324	1913	2904.5	1490.5	3009.5	2938	1915	1012.5	1480.5	2218.5	2332.5	2158.5	2753.5	2532	2454.5	1972.5	800.5	2195.5	2664.5	1845	2461.5	2080	2490.5	774	627.5	2633.5	2086	3123.5	2511.5	1082.5	2040.5	1942	1655	683	1241.5	1789	2302	565	707.5	238.5
chr1	94565101	94565210	ABCA4_05i_87	-	748.5	728	982.5	1090.5	934.5	936.5	906	1412	1009	968.5	708	1264.5	806.5	1253	1097	1555.5	762	1129.5	865	691.5	1102.5	1002.5	1232	1043.5	964	907	1072.5	1512.5	1089.5	859	1005	967	900	1015.5	1243.5	1252	1059	1282.5	693.5	363.5	849.5	1047.5	1283	1295.5	1007	1091	1127	698	1036.5	1778	1137.5	1097	1045	909.5	977.5	983	704.5	898	895	468	828	628	945	1030.5	878	916	799.5	834	708	1104.5	959.5	1572.5	815	817.5	1156	1000.5	680.5	739	1014.5	1048	418	1006.5	897	528	1099.5	920	969	1167.5	1498.5	785	1092	1228	1293.5	852	396	1015	485	719	1272.5	681	1149	1034	1588	422	944	979	386	1088	899	1205	1247.5	934.5	888	953	1089	793.5	771.5	657.5	1007.5	827	523.5	676.5	610	971	903.5	411	981	822	1325.5	1005.5	605.5	1067	742.5	739.5	1098.5	869	1126	868	909	893.5	1044	1079	1106.5	1281	872	1335	1464.5	822	1126.5	1047	809	840.5	1062.5	743.5	1710	304	594	980.5	570.5	1169	1189	905	707	849.5	1319	910.5	895.5	1025.5	928.5	832.5	1134.5	938	765	1123	492	1067.5	1172.5	852	398.5	616.5	907	934.5	934	1050.5	945.5	1041	773.5	382	961.5	1173.5	697	935.5	881.5	969.5	439	244.5	1034.5	820	828	910.5	406.5	865.5	757	784.5	112	502	825.5	908.5	237.5	433	72
chr1	94565147	94565256	ABCA4_05i_86	+	378	300.5	422.5	480.5	524	383.5	452.5	613.5	392	471.5	342.5	516	429	498.5	443.5	598.5	377.5	482.5	355	355.5	382.5	398	415.5	362.5	390.5	369.5	496.5	591	404.5	381	409	549.5	418.5	424.5	471	440.5	492.5	628.5	601	308.5	343.5	440.5	505.5	559.5	444.5	536.5	442.5	333	382.5	623.5	478	463	458.5	402	441.5	369.5	340.5	380.5	421	327	357	314	380.5	490	396	411	418.5	441.5	306.5	415.5	435.5	592.5	392	381.5	443	433	242.5	319.5	467.5	510	220.5	358.5	422	316.5	452.5	430.5	439	550.5	714	451.5	473.5	552.5	566.5	377.5	276.5	457.5	279.5	340	472	265.5	469.5	429.5	580.5	172	458	346	214.5	449.5	398.5	490.5	581.5	393	437	452	410	380.5	460	308.5	442.5	433.5	303.5	309.5	289.5	367	284.5	307.5	429	409.5	512	378	266	488	333.5	484.5	502.5	428.5	509.5	350	502	456.5	398.5	438	455.5	577.5	431	521.5	646.5	379.5	483	416	311.5	356	407.5	463.5	655.5	78.5	277.5	506.5	448	436.5	426	398	238	377	494.5	359.5	443	398.5	395.5	411.5	538.5	382.5	369.5	423	319.5	417	469	389.5	194	405	447	399.5	359.5	434.5	429	415.5	373	229.5	367	439	266.5	483.5	436	467	215	136	410.5	386	554.5	367	192.5	355.5	361	419.5	159.5	305	340	405	133	437	21
chr1	94565171	94565280	ABCA4_05i_84	-	629	597	747	901.5	820.5	783.5	734	1039	750	725	700.5	1075.5	781	987	892.5	1241	592.5	835.5	763.5	571	793.5	847	950.5	808	866.5	596	910.5	1328	814.5	642.5	836	766	765.5	770.5	739	903.5	891	1061.5	1046.5	425.5	785	780.5	1125.5	1116	780.5	969	1025.5	613.5	786	1284	990	850.5	896.5	747.5	930	664.5	684	843.5	716.5	530	756	521.5	733.5	842.5	840	731.5	703.5	715	643.5	857.5	772	1236.5	617	685.5	1013.5	633	438	635	794	820.5	479.5	657.5	725.5	501	835.5	620.5	786.5	930	1107	775	828	956	1106	773.5	388	791	385.5	667.5	1069	644	1009	876.5	1212	415	692.5	807.5	383	751	742.5	725	1000	740	738.5	847	751.5	723	795.5	464	828	704	510	447	534	764	535	389	754.5	714.5	1127.5	880.5	456	768	682	682.5	822.5	698.5	810.5	767	838	784.5	771	813.5	652	1108	755	1056	1174.5	666	945	895	729	634.5	607.5	655.5	1223.5	84	604.5	917.5	765	795.5	988.5	810.5	653	696	1104	705	666	868	340	738.5	928.5	754	708	857	501.5	884.5	975	619	438	589.5	645.5	768.5	633.5	733	860	728	729.5	288.5	803.5	486	476.5	882	688.5	827.5	332.5	196.5	778.5	627	885.5	750	323.5	657.5	646.5	580.5	179	509.5	535.5	761	254.5	373	35
chr1	94565242	94565351	ABCA4_05i_82	-	329.5	260.5	385.5	360.5	472.5	346	353	497	308.5	347	269.5	453.5	331	341.5	306	462.5	285.5	349.5	264	239.5	293	346.5	339.5	357	344	350.5	485.5	580.5	315	386	301.5	389.5	381	320.5	378	417	379.5	504	454	249	317.5	370	458.5	516.5	426.5	451	399.5	254	329	579.5	478.5	378	413	335	319.5	343	265	367	370	297.5	336	255.5	330	357.5	364	376.5	301.5	261.5	303	437	371.5	524.5	359	358	450.5	382	168.5	312	405.5	359.5	218.5	305.5	327.5	168	309.5	332	319.5	402.5	543	215	361	462.5	510.5	366.5	203.5	393.5	241	240	467.5	293	469.5	300	605.5	180	285.5	245	186	420	299.5	418	545	327	321	387	374	410.5	422.5	269.5	319.5	333.5	217.5	212.5	258	328.5	210.5	190	363.5	294.5	510	420	232.5	301.5	284	315	317	365	327.5	348.5	328	416	380.5	348.5	365.5	434	382.5	529	538	348	446	328	310.5	228	340	369	578	66	246	412.5	373	339.5	393	267	305.5	320	513.5	408	365	352	373.5	330	431.5	355.5	358.5	308	248	339	472.5	301	202.5	277	308.5	317	309.5	314.5	348.5	359	275	142.5	303.5	324.5	181	375.5	366.5	314.5	155.5	127	305	319.5	303	295.5	138	353	321	271	57	195.5	292	284	104.5	289.5	25
chr1	94565299	94565408	ABCA4_05i_81	+	163	103	163	196.5	205.5	149.5	152	213	172.5	137.5	110	148.5	134.5	171	190	193	119	183.5	134.5	107.5	143.5	176.5	147.5	161.5	174	123.5	181.5	199.5	141.5	221	135	152	161	142.5	170	152	155	242.5	151	66	117	160.5	183.5	214	201	157.5	155	133	135	232	184	127	172	132	126	129.5	106.5	162	157.5	122	138	122	109.5	152.5	140.5	123	111.5	115.5	121	175	135.5	207	158.5	158.5	168.5	171	103.5	90	134	141	70	143.5	148.5	60	169	154.5	161.5	170	232	80	167	223	183.5	149	100	168.5	142.5	104	157.5	89	189.5	135.5	212	49.5	113.5	120.5	90	171	151.5	188	184.5	153	120	147.5	160	202	182	106	114.5	142.5	124	136.5	105	194.5	139.5	93.5	134	139	205	210	78	166	108	136	196	133	147.5	118.5	116.5	190	156.5	162	155	181	179	215.5	177.5	143.5	149	118.5	171.5	124.5	156.5	179	208	30.5	105	129.5	120.5	163	166.5	107.5	109	140.5	167	230.5	214.5	158	124	101	154	144.5	136.5	190	99.5	125.5	169.5	126.5	93	134.5	168.5	131.5	112	146.5	124	171	122	58	169	161.5	88.5	159.5	200	145.5	61	35	92	119	137	151	87	162	121	168.5	52	94	134	130.5	72	82.5	8
chr1	94565350	94565459	ABCA4_05i_80	-	712	911.5	1002.5	1164.5	1193	996	1012	1538.5	1308	903.5	900	1459.5	950.5	1494	1353	1800	890	1330	1268	783.5	1295	976.5	1475.5	1259	1190.5	928.5	1232.5	1468.5	1136	1064	1276	1088	1004.5	957	1232.5	1288.5	1252.5	1775	1260	378.5	1053.5	1315	1318	1488.5	1226.5	1219	1277.5	976	1163.5	1735.5	1358.5	1281	1310	1169.5	1255	979.5	877	1146	1053	425.5	926.5	778	1112.5	1315.5	1123	1134.5	1107	941	907.5	1158	903	1461	917	995	1320.5	1089	780.5	907.5	1111	1110.5	547.5	1031	1016	1007	1189.5	961	1060.5	1343	1808	1409	1189.5	1398	1358	970	434.5	1005.5	620	828.5	1402.5	842	1331	1111.5	1544	426	1112	1175	447	1115.5	1121	1191	1459.5	1080	1009	1343.5	1228	934	1091	610.5	1053	1045	666.5	624.5	601	1078	1171.5	491.5	1134.5	999.5	1463	1075	780.5	1341.5	717	1399.5	1373	1015	1267.5	1156	1231.5	1330	1049.5	1190	1114	1394.5	1097	1580	1563	989	1165.5	1186	837.5	862	954.5	914.5	1507.5	259.5	808	1186.5	822.5	1132	1235	1025.5	761.5	989.5	1319.5	881	1058	1322	953.5	930.5	1418.5	1070	980.5	1263	537	1331.5	1367	864.5	519	784	990	1122.5	964	1203	1257	976.5	777.5	499.5	1035	1106	794.5	1282	976.5	1132.5	403	411.5	1148.5	927	1753	1076	508	873.5	968	890.5	284.5	580.5	831.5	1071	326	474.5	63
chr1	94565407	94565516	ABCA4_05i_78	-	1134.5	1070	1371.5	1418.5	1334.5	1285	1339	1862	1546.5	1547	996	1942	1072.5	1832	1554.5	2241.5	1251.5	1657.5	1324.5	1400	1498	1439.5	1691.5	1507.5	1351	1263	1821	2213	1370	1330	1446.5	1387	1281.5	1563	1640	1634	1361.5	2328	1469	396	1247.5	1538	2043	2421.5	1462	1543.5	1993.5	1180	1473.5	2787.5	1915	1499.5	1416	1260	1434.5	1395	1027	1396.5	1259	699	1173.5	1070	1394.5	1510.5	1218.5	1263.5	1201.5	1478.5	975.5	1754	1541	2034.5	1300	1122.5	2053.5	1369	1072.5	1072	1415	1393	641.5	1381.5	1469	930	1592.5	1407	1344.5	1688	2182	1365	1378	1790	1824.5	1238.5	459	1481.5	709	1239.5	2052	892	1925.5	1458.5	2711.5	485.5	1272.5	1395	468	1635.5	1491	1697.5	1627.5	1321	1226	1723.5	1596	1232.5	1294	1047	1358	1268.5	720	915	941	1497	1486	386.5	1472.5	1114	1994.5	1488.5	770.5	1741	1232	1234	1666.5	1188.5	1533	1289.5	1411.5	1363	1469.5	1477	1500	1901	1236	2448.5	2043.5	1035.5	1712.5	1324.5	1240	1177	1360.5	938.5	2433.5	451	849.5	1426	922.5	1474	1538.5	1316.5	966.5	1127.5	1891.5	1216	1398.5	1626	1259	1434	1926	1335	1139	1571	1069.5	1625.5	1941	1189	612	856	1282	1423	1163.5	1437.5	1390	1425	1280	314	1318	1681.5	1107	1419	1259.5	1361	453	398.5	1445.5	1117	1615.5	1360.5	755.5	1174.5	1110.5	994.5	696.5	893.5	1095.5	1256.5	394.5	468	95
chr1	94565479	94565588	ABCA4_05i_77	-	803	570.5	947.5	870.5	954	790	857	1212	992	1081	579	1462.5	655	1162.5	954	1465.5	733.5	927.5	765	806.5	1017.5	927.5	1059.5	1035	897.5	793	1196.5	1564	781	918.5	895.5	944.5	874.5	967	1081.5	986.5	864.5	1278.5	1017.5	266.5	765	897.5	1515.5	1684	1061.5	1239.5	1417	737	939	1858.5	1342.5	896.5	929	810.5	864	941.5	626	847	801.5	521	851.5	690	943	895	739.5	802	700.5	742.5	481.5	1218	1060.5	1563	816	867.5	1381	915.5	710	683.5	916	875.5	359.5	797	966.5	524	1162	944.5	842.5	958.5	1312.5	793.5	916	1368.5	1201	894.5	352	920.5	424	667.5	1509.5	600.5	1244.5	895	1952	358	804	870	317.5	1060.5	795	1128	1234.5	837	755.5	1039	1043	898.5	850.5	625.5	857.5	819.5	477.5	583	631.5	835	1048.5	328	901.5	740	1520	971	434	1011.5	855	883.5	1004.5	802	1027.5	788.5	863	897.5	976	975	1049	1267	875.5	1651.5	1445	790	1295.5	839	885	699.5	893.5	721	1773.5	233	502	988	752.5	1012.5	1006	753	618	833	1369.5	794	890	912	825.5	1000	1142	817.5	737	933	725.5	981	1440.5	783.5	420.5	648.5	805.5	930.5	779.5	829.5	902.5	1023.5	862.5	262	750.5	1071	631	915.5	900	829.5	303	168.5	916.5	661.5	969.5	820	459	669.5	819.5	753.5	356.5	588	649	835.5	223	379.5	48
chr1	94565490	94565599	ABCA4_05i_76	+	1137	828	1330	1400.5	1248	1206.5	1121.5	1967.5	1384	1544	826.5	2049.5	1014.5	1761	1445	2325	892.5	1381	1153.5	1040	1286.5	1241	1466	1613	1405	1254.5	1862.5	2243.5	1160.5	1288.5	1385	1337.5	1185	1367	1612	1632	1158.5	2014.5	1427	373.5	1180.5	1333	1974.5	2530	1560.5	1804	2103.5	900	1392.5	2707	1888	1330	1182.5	1138	1302	1251	841.5	1398	1181.5	508	1066.5	904.5	1351	1317.5	1045.5	1168.5	1094	1112	806.5	1674.5	1391	2215	1150.5	1273	1852.5	1384.5	988	1028	1392.5	1257.5	552	1248	1440.5	804	1600	1310	1256.5	1370.5	1725.5	1473	1209	1905	2024	1330.5	533	1397	821	942.5	2110	910.5	1837	1653	2625.5	609.5	1141	1113	475	1474	1116.5	1662	1759.5	1245	1099	1601	1429	1261	1100	800	1457	1195	746.5	838	863.5	1304.5	1497	392	1388	1157	2010.5	1427.5	613.5	1492.5	1081.5	1488.5	1386	1208	1370	1296	1302	1232.5	1268.5	1431	1492	1850.5	1251	2309.5	2002	1169	1883	1290	1198	1066.5	1324.5	829.5	2646	396	840.5	1406.5	912	1525.5	1300.5	1090.5	914.5	1113	1927	1291	1242.5	1374	1315	1293	1863	1353.5	1088.5	1368	885	1496	2110.5	1179.5	631	848.5	1253.5	1346	1162.5	1333.5	1144	1558	1192	252.5	1023.5	1559.5	918	1343	1301	1239.5	436.5	383	1265.5	1089	1540.5	1168	593.5	1118	1095.5	1004.5	516.5	789.5	998.5	1259	383.5	423.5	106
chr1	94565543	94565652	ABCA4_05i_75	+	330.5	281	395.5	404	470.5	332.5	419	514.5	456	460	291	607.5	276	523.5	418.5	764.5	334.5	465	414	367.5	447	427	465	466.5	350.5	333.5	502	648.5	337.5	424.5	436.5	444.5	441.5	451.5	543.5	504.5	416	657.5	693	131.5	371.5	479.5	569	665	428	504	557.5	307.5	451.5	780	543	378.5	480.5	355	447	427	257.5	384	361.5	213	320.5	314	406.5	448	357.5	383	370.5	349.5	299	496.5	424	669	385.5	374	550.5	395	339	284	434	422.5	167	369.5	381	273	503	437	415	536.5	622.5	480.5	443	677.5	611	428	146.5	421.5	206	361	549.5	281	581.5	494.5	820	164.5	366	379	141	435	398.5	533	575	373.5	349	540	516.5	354	463	241.5	404	390.5	188.5	196.5	268.5	406	463	194.5	458	359.5	600.5	431	226	467	313.5	527.5	467	352.5	458.5	418	429	415.5	406	423	506	559	409.5	640	631.5	390.5	569	486	349.5	315.5	368	332.5	663.5	138.5	257	479.5	405	460.5	468	368.5	317.5	332.5	537	367.5	370.5	487.5	360.5	441.5	576.5	363	407.5	468	267	525.5	572	380.5	192	317.5	407	388.5	388.5	375	489	464	342	132	330.5	425	301.5	477	355	413.5	124.5	141	395	324	494	391	236	348.5	298	335	172	251	284	353.5	109.5	200.5	23.5
chr1	94565561	94565670	ABCA4_05i_74	-	445	281.5	389	452	534.5	399.5	495	560	466	562	322.5	640.5	370	545.5	522.5	718.5	405.5	528	476	362.5	438	411.5	501	490	365	338	612	775.5	422	489.5	423	507	432.5	480.5	451.5	499.5	450	702	724	151	321	502.5	693.5	816.5	496	536.5	602.5	326.5	415	830.5	683	476	552.5	459	453	391	339.5	402.5	407.5	316.5	371	260.5	357	526	472.5	356	399	450.5	290.5	561	462	691.5	431.5	319.5	628.5	423.5	329	319.5	501	471.5	182	444.5	447.5	133.5	467.5	432.5	390.5	563	708.5	232.5	523.5	666	654	456.5	166	400	244.5	409	663	276	638.5	478	880.5	228	430.5	433	148	498.5	488.5	504	715.5	392	406.5	466.5	477	464	544.5	288	440.5	353	251.5	284	336.5	463.5	424	170	405.5	405	780.5	504.5	279	498.5	403	422	565	389	488	395	374.5	546.5	406.5	404	407	623	420.5	726	642.5	441.5	618	408.5	404	394.5	424	450.5	737	161	263	544	430.5	431	483	319.5	320.5	361.5	655.5	424.5	447.5	531	373.5	490	541	356.5	404	472	362	516	616	384	223.5	327.5	439.5	476	355	454.5	431.5	466	422.5	185	350.5	476.5	247	486.5	354	396	144	147	407	326.5	320.5	428	244.5	356.5	295.5	368.5	154.5	276	347	397.5	124	258.5	27.5
chr1	94565638	94565747	ABCA4_05i_73	-	573.5	463.5	636.5	568	615.5	525	523	852.5	781.5	676.5	394.5	993.5	445	822.5	778.5	1229	627.5	867	620.5	551.5	783.5	805.5	793	642.5	569	469	1010.5	1199	708	518.5	632	634	676.5	713.5	605.5	918	685.5	977.5	739.5	152.5	431.5	750	1148	1285.5	602.5	799.5	1016.5	540.5	603	1374	1086	707	654	722.5	656	547	427	569.5	597	174.5	498	326	582	671.5	663.5	609	561	523.5	335.5	929	730.5	1255	544	467	1087	654	475.5	385	533	717	244.5	679	700	265.5	755	525	604.5	938	912	728	705	1029.5	1007.5	767.5	222	557	349	488.5	1079.5	371	905.5	771.5	1553	261.5	536.5	690.5	188.5	701	785.5	727	821	506.5	629.5	724	726	617	714	438	611	460.5	441	349	485	813	585	196	551.5	467.5	1098.5	774.5	326.5	799	692.5	686.5	870	521	686.5	477.5	676	630	610.5	568.5	704	884	503	1198.5	979.5	625.5	918	642.5	661	486.5	635.5	406	1280.5	222	327.5	809.5	412.5	665.5	876.5	561.5	482	436	1122.5	710	605.5	747	524	642.5	1045	552.5	448	832.5	519	874	1157.5	428.5	332.5	352.5	553.5	659	451.5	725	671.5	835.5	678.5	159	617	607.5	356	683	578.5	683	198.5	80.5	595.5	441	684.5	661	304	462	416.5	441.5	297.5	374	423	597.5	176.5	234	41
chr1	94565650	94565759	ABCA4_05i_72	+	972	733.5	1337	1211	1127.5	921.5	1174.5	1642.5	1243.5	1428.5	757	1547.5	900	1355	1303.5	1619.5	1223.5	1429.5	1052.5	1195	1220	1294	1453.5	1436	1167	1131.5	1452	2094	1087.5	1371	964	1466	1090	1433.5	1483	1492	1091	1766.5	1047.5	243.5	924	1283.5	1568	2088	1353.5	1307.5	1525.5	821	1277	2244.5	1526.5	1113.5	1180	1092	1003.5	1233.5	722	1130.5	973	576	1039.5	995.5	1187.5	1054	963.5	1068	877.5	1385.5	649	1412.5	1477.5	2089.5	1276	937	1515	1267.5	817.5	823	1149.5	1193.5	375.5	1412	1091.5	288.5	1191	1409.5	1155.5	1613.5	1644	514.5	1481	1719.5	1598.5	1141	394	1238	714.5	1180	1567	669	1420	1227	2211.5	432.5	771.5	1060.5	273.5	1608.5	1422.5	1564.5	1520	995	894	987.5	1445	1101.5	1310	977	881.5	974	508	907	982	1655.5	1017.5	332.5	1084.5	1005	1705	1152.5	506	1533	1218	697.5	1398.5	1002	1586.5	890	1063.5	1165.5	1156	1043.5	1399	1509.5	920	1881.5	1629.5	849.5	1317.5	1016	971	893.5	1201	691.5	2225.5	357	444.5	1135	746.5	1394	1357	835	731.5	841.5	1518.5	1202.5	1466	1254.5	1054	1566	1250.5	1001	808.5	1208.5	973	1383.5	1531	1154	437.5	611.5	1248.5	1346.5	918.5	1261	966.5	1230.5	1377.5	223	1101	1626	841	1054	1280	1094.5	271	175.5	1091.5	713.5	664.5	1096.5	690	994	835.5	1166.5	619	886.5	949.5	908.5	215.5	249	49.5
chr1	94565715	94565824	ABCA4_05i_71	-	164	106.5	277	171	149	160	192	216.5	199	200	96	176.5	117	210	176	211	243.5	173	98	317.5	132	236	98	279.5	157.5	171.5	245	248.5	132.5	220.5	92.5	121.5	162.5	177	341.5	178	153	214.5	133	47	136.5	136	202.5	325.5	150.5	201.5	159.5	132.5	281.5	288.5	193.5	135.5	125	127.5	150	218	50.5	208.5	180	314	226.5	296.5	195.5	92.5	108	198.5	131.5	317	50.5	243.5	207	311.5	220.5	162.5	220.5	313.5	102	140.5	193	160	57	156.5	125	161.5	195	183.5	221.5	192.5	201.5	277	98	179	235.5	184.5	62	184	116	302.5	196.5	84	199	170.5	266	57.5	82	157	74	264	177.5	501	124.5	166.5	83	202.5	317.5	137.5	183	284	149.5	155	105	142	151	206	119.5	31	200.5	203	246.5	204	59.5	161.5	370	116	175	169	127.5	149	104.5	112	150.5	201.5	441	213.5	164	269	209	123	151.5	143.5	174	152.5	347.5	124.5	240.5	170.5	30.5	210.5	119.5	372.5	161.5	107	92.5	159	212	341	210.5	160.5	190.5	252.5	246.5	204.5	131	172.5	430	156.5	212.5	196.5	98	98	155.5	258.5	157.5	180	94	462.5	321.5	13	125	645.5	179.5	153	178	157.5	35.5	12	129	94.5	274.5	123	140.5	205	113.5	179	263	334	251.5	127.5	41	19.5	15
chr1	94565760	94565869	ABCA4_05i_70	+	324.5	267.5	355	266.5	398.5	228	494.5	412	385	448.5	255	324.5	310.5	376.5	412.5	334	521.5	468.5	269.5	458	372.5	391.5	447.5	307	252	228.5	419	480	386.5	429	303	406.5	322.5	406	457	422.5	368	609	429.5	144	214.5	358.5	453.5	534	290.5	285	387	230	354	491.5	392.5	344	383	343.5	276.5	236.5	188.5	293.5	291	293	297.5	289.5	277.5	296.5	339.5	259.5	348	499	151	454.5	407.5	509.5	320	238.5	420.5	294.5	226.5	207	238.5	417	164	437	303.5	83	395.5	322	316	547	635.5	134	392.5	392	421	285	163	307	201	436.5	418.5	183	349.5	335.5	598	161.5	282	353	70.5	372.5	503	434	380.5	255	312.5	279	403.5	345.5	574	354.5	235.5	215.5	178.5	300	332	505	243.5	111	291	243.5	402	348	147.5	322	410.5	176	426	246	380.5	250	280	376	341	299.5	340.5	407	258.5	509.5	355	232.5	270.5	284.5	291	267.5	370.5	268	594.5	197.5	177	356.5	244	349	426	251.5	239	226.5	460	440	361.5	379.5	304	434	313	255.5	200.5	327	368.5	353	340	309.5	154	176.5	308.5	357.5	210	373.5	325.5	447	427.5	123	355.5	427.5	214.5	369.5	330.5	285.5	118	109	283	165	183	328.5	225	299.5	205.5	327	261.5	346	286	297.5	64	168.5	18.5
chr1	94565794	94565903	ABCA4_05i_68	-	575.5	487.5	658	764	778	719.5	676	976.5	632.5	760.5	456	920	620.5	842.5	689	1056	565	768.5	659.5	487	672	826.5	793	688	668	625	863.5	1186	355.5	347.5	374.5	784	678.5	392	464	762.5	624.5	997	506.5	408.5	613	119	952.5	911	755	872	820.5	477	655.5	1259	830	784.5	752.5	569	695.5	624	491.5	721	660	382.5	619.5	501.5	647	692	643	641.5	600	554	383	803.5	730.5	1157	628	355.5	893	712.5	596	536.5	855.5	793.5	331	652	667	291.5	935	689.5	355	767.5	1023.5	398	685	1040.5	996.5	657.5	281	738	341.5	573.5	904.5	518	857.5	884.5	1125.5	301.5	559.5	592	290	700	604.5	434.5	1052.5	690.5	675	631	750	638	676	468	402	666	396	445	454	716.5	545.5	314	713.5	615.5	947.5	705.5	408.5	740.5	489	520	676	687	768.5	655.5	677.5	678.5	655	705.5	657	942.5	623	948	1040.5	621.5	757	645	602	596.5	620.5	583	562	195	540	796.5	572	757.5	738.5	625	505.5	577	904	706.5	648.5	738.5	580.5	686	818.5	609	603.5	710	524.5	703	918.5	622	333.5	536.5	636.5	672	598	461.5	627.5	672.5	568.5	238.5	672.5	622	398.5	693.5	713.5	652	244	153	606	554.5	557	645	318.5	589.5	580	587	288.5	260.5	549.5	660.5	200.5	250	51.5
chr1	94565858	94565967	ABCA4_05i_67	+	402	423	560.5	655	585	570	637.5	792.5	641	578.5	440.5	618.5	473	732	674	741.5	568.5	682.5	585.5	482.5	566	573.5	672	639.5	528	542	721.5	904	530.5	519.5	584.5	610.5	544.5	544	663	627.5	585.5	901	772.5	265.5	497	608	678	862	609	565.5	673.5	421	677	977	689	574	653.5	622	569.5	516	418	542.5	588.5	333	525.5	443.5	552	594.5	582	530.5	508	588.5	346	634	527.5	880	488.5	440	712.5	525	372.5	383.5	582.5	706.5	330.5	587.5	516.5	177	576	528.5	537.5	703.5	924	237.5	656	733	761.5	482.5	256	625	273.5	435	696	367	625	610	973.5	261.5	480	521.5	226.5	627	647	634.5	776.5	493.5	584.5	254.5	606	515	621.5	470	538	530	283	386.5	439	676	416.5	243.5	575.5	424.5	755.5	621.5	327	567	440.5	401.5	647.5	488.5	701.5	435.5	517	595	552.5	552.5	541	762	548	784.5	749	432.5	580.5	583.5	482.5	440	553.5	524.5	881.5	191	404.5	634.5	511	602.5	598.5	494	396.5	480	718.5	536	510.5	709.5	518	430.5	573	487.5	440	605.5	299	596	669.5	497.5	268.5	436.5	464.5	567.5	507.5	691	621.5	510	419.5	237	583.5	545	377.5	646.5	493.5	527	183.5	181	686.5	416.5	317	619	314.5	481	403.5	483	56	278.5	401	565	141.5	236.5	46.5
chr1	94565889	94565998	ABCA4_05i_66	-	493.5	611	738.5	768	912.5	785	752	1088.5	870.5	711	659	1044	628	1017.5	860.5	1360	603.5	859	861.5	542	868.5	845	960	877.5	865.5	717.5	844	1121	816.5	644	914	753	749.5	729.5	907.5	953.5	802	1278.5	1170.5	382.5	791	1060	979	1049.5	848.5	927	1006.5	630	897	1464	927	912	913	723	892.5	785	605.5	862.5	787	494	667	550.5	769	892	770.5	692	775.5	701	553	829.5	666	1163	620.5	738	932	785	531.5	665	877.5	843.5	409.5	703.5	766	589.5	793	747.5	803	884.5	1200.5	953.5	823.5	1054	1040.5	762	277	821	378.5	554	970.5	645	999.5	824	1240	328.5	781.5	695	308.5	821.5	672	904	1145.5	734.5	794	453.5	799.5	669	769.5	529.5	865	858.5	468	483.5	409.5	789.5	745	406	900	657.5	1049.5	780	478	950	568.5	847.5	951.5	747.5	776	820	875	906.5	798.5	899	795.5	1043.5	771.5	1068	1091.5	771.5	886.5	837.5	666	700	696.5	759	1177	287	582	883.5	731.5	913.5	820	757.5	620.5	730.5	978.5	657	718	940.5	725.5	632	1101.5	672.5	713	917	385.5	957	1008.5	714.5	358	627	698	761.5	735.5	902.5	861	799.5	551	339.5	798.5	813	559	882	697	796.5	307	264	854	646.5	1122	746.5	365.5	669	737.5	598	194	343.5	627.5	765.5	177.5	618	89
chr1	94565928	94566037	ABCA4_05i_65	+	749.5	739.5	986.5	1024.5	1171	944	1095	1394.5	1225	1114.5	818	1226.5	880	1302.5	1206	1549	1038	1177.5	1054.5	947.5	1122.5	1046	1372	1168	1071.5	978	1115	1458.5	1002.5	946.5	1131.5	1188	931.5	1071	1195.5	1117.5	1132.5	1652.5	1331.5	374	891	1285	1299.5	1436.5	1109	1165.5	1159	842.5	1158.5	1716	1136.5	1169.5	1147.5	1001	1087	1051.5	785	1059.5	976.5	684.5	876.5	979.5	1023	1132	1018.5	985	996.5	1288.5	699.5	1134	944.5	1657.5	920.5	834.5	1173	1019	820	790	1118	1151.5	534	1058	915	699.5	1196.5	1027.5	1013	1348.5	1556.5	1178.5	1158.5	1383.5	1355.5	926.5	326	1035.5	456.5	1078.5	1328	686.5	1230.5	1066.5	1628.5	367	1035.5	1065	324.5	1075	1090.5	1159.5	1437	979.5	1018	601	1222.5	842	1028	749	1101	1014.5	526.5	680	759	1229	804.5	429	1073	913.5	1433	1005.5	556	1280.5	849	1059.5	1327	906.5	1213	973.5	1159	1105.5	1077	1119	1086.5	1449	1058.5	1310.5	1525.5	826	1169.5	1100	851.5	796.5	1053	796	1581.5	280	674.5	1067.5	841.5	1118	1144.5	973	705	893.5	1154	894.5	1041	1289.5	893.5	1114	1273.5	961	900.5	1196.5	700	1281.5	1199.5	906	421.5	737	1020	1075.5	895.5	1108.5	1102	1057.5	902.5	525	1004	1110.5	657.5	1206	1003.5	980	360	347.5	1107.5	810.5	1262	1050	456.5	771	853.5	715	438	558	752	942.5	294.5	521	73
chr1	94565976	94566085	ABCA4_05i_64	-	1418.5	1283	1741	1769	1800.5	1672.5	1684.5	2412	1868	1814.5	1192.5	2515	1275	2404	2028	2781.5	1645	2107	1704	1280.5	2042	1958.5	2724.5	2147	1618.5	1628.5	1773.5	2613	1742	1683	1891.5	1941	1555.5	2043.5	2120	2257.5	1946.5	2793.5	2259.5	504	1637.5	1977	2355.5	2592.5	2043.5	2099	2215.5	1427	1793	3152.5	2225	2062	2251.5	1636.5	1882.5	1854	1158	1859.5	1594	716.5	1713.5	1232.5	1851.5	1800	1502.5	1720.5	1673.5	1607.5	1033	2039.5	1695	2708	1475.5	1587.5	2193.5	1896.5	1376.5	1321	1865.5	1743.5	743.5	1714.5	1361	994	2239	1549	1841.5	2687	2625.5	1632	2072	2440	2299	1819	605.5	1831	873.5	1381.5	2254	1141.5	2115	2061.5	2798	640.5	1546.5	2127.5	482	1974.5	2077.5	2023	2466	1651	1489	955.5	2149	1391.5	1880.5	988	1866.5	1823	911.5	1147.5	1141.5	1956	1656	569	1823.5	1425.5	2547	1716.5	859	2270	1571.5	1489.5	1764	1604	2113.5	1681	1746	1805.5	1905	1902.5	1893.5	2301	1675	2499.5	2665.5	1444	2093	1613	1483.5	1441.5	1615	1243.5	2878.5	487	996	1712	1448	1978	2363.5	1572	1197	1479.5	2063.5	1365	1815	2197	1550.5	2186.5	2215.5	1690.5	1426	2216	1170	2093.5	2143	1317	718.5	1155	1518	1887.5	1612	2051.5	1881	1521.5	1601	477.5	1909.5	1912	1174.5	1843.5	1583	1673	502.5	327.5	1655	1592.5	1757.5	1816	784	1347.5	1369.5	1310.5	890.5	1185.5	1203	1649.5	403.5	630	150
chr1	94566038	94566147	ABCA4_05i_63	+	973.5	973	1242	1450.5	1548.5	1200	1320.5	1839	1564	1335.5	1112.5	1716	1168.5	1826	1617.5	1853.5	1395	1610.5	1426	1363	1426	1435.5	1693.5	1414.5	1282	1085	1529	2093	1306.5	1308	1351.5	1500	1234	1413.5	1524.5	1614	1614.5	2429.5	1622	573.5	1127.5	1652	1726.5	1903	1470.5	1451	1644.5	967.5	1493.5	2198	1670.5	1506	1466.5	1300.5	1361.5	1227.5	964	1408.5	1141	874	1134.5	1175.5	1330	1467	1333.5	1304	1281.5	1629.5	879	1447.5	1457.5	2026.5	1196.5	1189.5	1594	1357.5	1047.5	917	1398.5	1571.5	549.5	1426	1119	662	1509	1347	1430	1738	2731.5	980	1514.5	1690.5	1603	1227.5	483.5	1404	663.5	1339.5	1610.5	918	1675.5	1401.5	2292.5	495.5	1210	1322.5	465	1436	1528	1506.5	1741	1253.5	1264.5	676.5	1502.5	1198	1373	1073.5	1271	1291.5	773	952	994.5	1696.5	1142	584.5	1371	1034	1957.5	1233.5	767	1733.5	1296.5	1182	1686.5	1079	1783.5	1112.5	1520	1321.5	1415.5	1468.5	1347	1677	1184.5	1827.5	1888	1057	1413.5	1390.5	1111	1116.5	1276	1134	2063	526.5	838	1360	1065	1477.5	1569	1328.5	846	1093	1627	1139.5	1297.5	1800	1178.5	1521.5	373.5	1247.5	1119	1573	969	1685	1637	1055.5	554	1009.5	1241	1383	1184.5	1591	1423.5	1324	1384.5	461.5	1366	1419.5	908.5	1462	1239	1343.5	482	415.5	1498	1042	1242.5	1416.5	658.5	1088	1014.5	1044	623	1006.5	918.5	1362	307.5	813	110
chr1	94566056	94566165	ABCA4_05i_62	-	245.5	227	278	304.5	303.5	245	260	391	317	278	223.5	439.5	288	397.5	352.5	469.5	303.5	325	273.5	252	335.5	324	373.5	297	303.5	252.5	354	490.5	308	280.5	311	327.5	283.5	368	335	353	350	481.5	296.5	112	258	354	464.5	421.5	299	380.5	421.5	213.5	308.5	565.5	416.5	323.5	322	288	332.5	255.5	199	317	267.5	137	273	229.5	286	296.5	261.5	276	258	275.5	242.5	368	311	468	220	243	398	281.5	212.5	219	320.5	288.5	127	289	256	125	332.5	262.5	295.5	380.5	482.5	175	363	408	402.5	273.5	129	315	137	230.5	417	203	417.5	323.5	583	143	259.5	313	98.5	332	322.5	323	422	267	283.5	164.5	341	278	293	199	335	269	173.5	207.5	223.5	353	315	118.5	307.5	227	497	329.5	183.5	335.5	280	226	423	243	396.5	250.5	296.5	286	334	281.5	307	409.5	254.5	451.5	446.5	256	366.5	303	251.5	268.5	271	212	519.5	84	191	316	228	288.5	386	254	221	245	443	230.5	296	377	243.5	340.5	339.5	246.5	272	315	191.5	346	433.5	227.5	145	214	241	290	263	345	301	218.5	348.5	122	309	288.5	175.5	339	283	256.5	101.5	55.5	273	243.5	235.5	275	144	253	228	235	98	213	209.5	317.5	89	125.5	28.5
chr1	94566139	94566248	ABCA4_05i_61	+	575	516.5	744	785	926	686	763	1097	874.5	732	564	977.5	678.5	989.5	948	1044	699	920	746.5	581	791.5	808.5	950.5	847.5	812	655.5	939	1033	696.5	782.5	808	784.5	765.5	692.5	832.5	799	870	1266	926.5	365.5	679	905.5	932	1061	836.5	770	850	511.5	817	1261	867.5	833	927.5	750	770.5	718	491	795.5	814.5	379	610.5	583	718.5	807.5	728.5	729	728	729	499.5	749	645.5	1247	703	710	967.5	722	568	579	732.5	838	316	693	671	466.5	757.5	668	797.5	962	1300	736	752.5	1026.5	953	617	289	805.5	361	590.5	928.5	597	868	816	1292.5	275	753.5	747.5	226	844	778.5	893.5	954.5	720.5	750	375.5	891	635	710	518	713	719	386	510.5	477.5	779.5	564	457.5	823.5	778.5	965.5	737	424	958.5	524.5	845	922	707.5	958.5	727	803	758.5	769	787.5	834	981.5	710	941.5	1047.5	561.5	882	789.5	618.5	616	715.5	681.5	1082.5	240.5	507.5	812.5	642	829	838.5	668.5	444	637.5	849.5	674.5	743.5	946.5	728	651	1065.5	662	725	884	443	898.5	943.5	625.5	299.5	636.5	759.5	749	698	812.5	722	730.5	532	263.5	733.5	812	436	862	750	795	268	236	821.5	538	836	718.5	355	630	627	646.5	196.5	362.5	575.5	720	179.5	553.5	46
chr1	94566160	94566269	ABCA4_05i_60	-	225	118.5	224.5	259.5	220.5	176.5	308	292.5	216	273.5	123	236.5	183	194.5	246	245.5	284	238	174	160.5	210.5	265	319.5	227.5	196.5	202	288.5	338.5	238.5	222.5	197	218	187.5	255.5	276	264	189.5	310.5	202.5	74.5	162.5	232	298.5	313.5	229	185.5	219	162.5	228.5	413.5	249.5	196	260.5	181.5	196	193.5	131	196	204.5	148.5	234.5	214.5	230	171	176	192.5	156.5	221	94.5	274	237.5	357	185	166	303.5	219.5	140.5	133.5	183.5	204	95.5	235	138.5	72.5	254	216.5	205.5	388	327	89	256	266	243.5	176.5	101.5	252.5	112.5	176	290.5	105.5	265.5	208	427.5	83.5	136	245.5	47	269.5	304	320	260.5	192	150	81	294	263	284	170.5	150.5	195.5	91.5	152	157.5	303.5	179	80.5	212	158	296.5	228	119.5	238	209.5	105.5	196.5	185	280	140	152	240.5	197.5	206	270.5	251.5	192	325.5	245	144	194	162.5	179	189	263.5	142	381	84.5	80.5	193.5	149	279	290.5	128.5	130	167.5	285	195	239.5	186.5	162	274.5	201.5	185	167	212	218.5	250.5	292.5	172	71	116	203	213.5	167	249	222.5	189.5	243.5	48	253	306.5	133	178	217	172.5	40.5	30	175	132	124.5	185.5	151	140	133.5	201.5	123.5	173.5	173	160.5	60.5	81	11.5
chr1	94566249	94566358	ABCA4_05i_59	+	0	0	3	0	0	1	1	5	0	8.5	0.5	4	0	2	1	2.5	0.5	1.5	1	0.5	2	1	2	1	2	1	1	0	0	1	0.5	1	5	1.5	0	2	0	1	0	0.5	0	0	0.5	1	3.5	0	2	3.5	0	1.5	0	2	1	2	0	0	0	3	0	0	0	0	2	1	0	3	2	2	0	1	0	0	2	2	0	0	0.5	1	2.5	1	2	0.5	1	0	0	1	0	0	1.5	0	1	3.5	0	2	0	0.5	0	2	1	0	1.5	1	1	1	0	1	0	1	0	2	3	1	1	1	0	3.5	0	0	0.5	2.5	0	1.5	0	0	0	4	1	2.5	1	0.5	1	2	3.5	2	3	0	2	1.5	1	4	0	1	2	2	1	0	2	0.5	2.5	0	2	2.5	0	1	4	0	1	2	1	1	2	0	0.5	1	3	4	1	2	2	1	0	1	0	1	0	1	3	3	0	0	0	0	0	1	2	3.5	4.5	0	0	1	0	0	1	2	0	0	0	2	4	0	0	4	0	1	3	0	0	2	0.5	3.5	0
chr1	94566268	94566377	ABCA4_05i_58	-	0	0	0.5	1	0	0	0	0.5	0	1	0	0	0	0	0.5	0	0	0	0	0.5	0.5	0.5	0.5	0.5	0	0	1	0	0.5	0.5	0	0.5	0.5	0	0.5	0.5	0	2	0.5	0	0.5	0.5	0.5	0	0	0	0.5	2	0	0	0	0	1	1	0.5	0.5	0	0	0.5	0.5	1	0	0	0	0.5	0	0	0	0	0	0	0	0.5	0	0	0.5	0.5	0	0	0	0	0	0	0	0	1	0	1	0	0.5	0	0.5	1	0.5	0	0	0	2.5	1	0.5	2	0.5	0.5	0	0.5	1.5	0	0.5	0	1	0.5	1	0	0	1	0	0	0	0	0.5	0	0	0	0	0	0.5	0	0	0	1	0	0	0.5	0	0.5	0	0.5	0	0	0	0.5	0	0	0	0	0.5	2	1.5	0.5	0	0.5	1	1	0	0	0	0	1	0.5	1	0.5	0	0.5	0	1	0	0.5	0.5	0	0	0.5	0	0	0	0	0.5	0	1	0.5	0	0	0	0.5	1.5	1	0	0	0	0.5	0	1	1	2	0	0	3	0	0.5	0	1.5	0	0	1	1	0	0	0.5	0	0	0	0
chr1	94566339	94566448	ABCA4_05i_57	+	892.5	749	1392	1409	1612.5	1180	1286.5	1943	1380.5	1133	960	1787.5	974	1739	1561	1844	1010	1739.5	1167	938	1338.5	1418	1573.5	1530	1306	1241	1786.5	2135.5	1212	1314	1251	1234	1297	1177.5	1573	1484.5	1342	2230.5	1763	440	1097	1498	1818	2215.5	1496	1412	1658	985	1512	2357	1689	1236.5	1429.5	1142	1162	1340	775	1294	1344	590.5	1093	786	1436	1430	1251.5	1283	1145.5	1051	702.5	1525.5	1048	2139	1229	1259.5	1674	1455.5	1108.5	961.5	1403.5	1372.5	418	1303	1086	470	1426.5	1150	1375	1745	1998	746	1378	1752	1867	1193	419.5	1323	733	765	1671	794	1663	1449	2344.5	393.5	1102.5	1277.5	367.5	1637.5	1267.5	1815	1763	1220.5	1203.5	638.5	1565	1158.5	1305	741	1128	1117.5	590	746	819.5	1292	1131	498.5	1268	1071.5	1793.5	1272	636.5	1446.5	749	1020	1637.5	1181	1442.5	1172	1242	1278	1510.5	1352	1683	1794	1276.5	1883.5	1823.5	998	1549	1269.5	1060	993.5	1394	1109.5	2294	591.5	595.5	1483.5	1131	1571	1480.5	1062.5	820	1111	1732	1345	1407.5	1581.5	1289.5	881	1703.5	1196.5	1145.5	1471	623	1593.5	1659	1271.5	480.5	902.5	1379	1578.5	1117	1484.5	1304	1465.5	857.5	359	1187.5	1591	1018	1327.5	1278.5	1166	449	303	1239	951	858.5	1380	563	1112	940	1088	316.5	544.5	1073	1048.5	243	473.5	79
chr1	94566369	94566478	ABCA4_05i_56	-	1497	1575.5	2566	2453.5	2245	2283	1384.5	3061.5	2203	1740.5	1510	3729	1384.5	2936.5	2432	4063.5	1390	2356	2197.5	1070.5	2404.5	2525	2828	3158	2464	2287	2527	4123.5	2166	1856.5	2282.5	1804.5	2193.5	1961	2864.5	2721	2011	2925	2616	603.5	2281	2475	3384	3970	2647	3282.5	3277	1825.5	2563	4844	3287	2510.5	2207	1807	2411.5	2607	1396.5	2378.5	2357.5	801	2232.5	1075.5	2652	2335	2064.5	2315	1744	1116	1350	2774.5	1795.5	3968	1748	2183	3241.5	2543.5	1811	2005	2927.5	2162.5	740	1829.5	1976.5	1968	2686.5	1828	2565	2688.5	2489.5	3167	2112	3349.5	3280.5	2238.5	874.5	2354.5	950	1115.5	3267	1627.5	3129.5	2541	4033.5	869	1925	2141.5	808	2776.5	1669.5	2948	3261	2432.5	1810	1433.5	2919	1799	1941.5	1007.5	2461	2519	1293.5	1006.5	1058.5	1866.5	2604	707.5	2688.5	2299	3636.5	2671	1173.5	2688.5	1237.5	2444.5	2559.5	1985	2133	2388	2227.5	2132	2505	2700	2672.5	3177.5	2351	3616.5	3836.5	2052.5	3343.5	2152	2118	2060	2259.5	1465.5	4123	631.5	1202	2599.5	2088.5	2716	2696.5	1946	1704.5	2216.5	3401.5	1993	1883	2283	2046.5	1602.5	3256	2348.5	2079	2652.5	843	2553.5	3497	1864.5	1052.5	1540.5	1949.5	2747.5	2201	2478.5	2188	2046	1301	539	2152	2355.5	1745	2385.5	2003	2129	612	462	2249.5	2174	3223	2014	841	1854	2086	1513	423.5	806.5	1855.5	2059.5	587.5	684.5	191.5
chr1	94566439	94566548	ABCA4_05i_55	-	100.5	53	92	110.5	90.5	62	124.5	148	86.5	97	62	116.5	74.5	83	90	95.5	99	87	53.5	90	96	87.5	106.5	94.5	93.5	75	107.5	138.5	72.5	58.5	41	84	88	101.5	94	91	83.5	118	55	27	63	87.5	113	154.5	106	74.5	88	50.5	113	166	95.5	77.5	84	65	74.5	74	50.5	90	62.5	65	79.5	72.5	71.5	79	66	82	71	121	31	96.5	112	119	89	73	101.5	95.5	39	47	71.5	68.5	27	98.5	60	21	62	168	73.5	142	132.5	25	124	109	83	71.5	30.5	92.5	39	98	77.5	60	105	71.5	149.5	32	67.5	77	21	124	124	133.5	98	62	68.5	37	110	115.5	116	96	52.5	61	39.5	83.5	71.5	108	78.5	31.5	68	69.5	112	75	19.5	112	134	46.5	102	74	110.5	49.5	66.5	91	82.5	64	101.5	83	58.5	115	91	48.5	103.5	48.5	72	56	118.5	48	121.5	26	16	80	46.5	105.5	106.5	70	45.5	48.5	101.5	81.5	119.5	87.5	60	96.5	63.5	76	57	78.5	97	75.5	95.5	77	26.5	49	84.5	75	67	100.5	60	69.5	159	15	75.5	112.5	51	87.5	80	94.5	34.5	17	82	61	35.5	69.5	63.5	54.5	38.5	129	50	68	73.5	55.5	12	15.5	0.5
chr1	94566444	94566553	ABCA4_05i_54	+	29	16	20.5	28.5	29	16	21	41.5	28.5	29.5	16.5	15.5	11	17	24.5	23.5	15	23	28	26	24	16.5	24	20.5	23.5	19.5	19	35.5	17.5	30.5	23.5	16	39.5	17	29.5	25.5	22	28	15	6.5	33	29.5	31	37.5	22	16.5	29.5	22	16	35.5	36	17.5	30	12	22	13	16.5	18	33	12	16.5	17	36.5	21.5	22	18.5	30.5	12	3	23.5	14	46.5	32	17	34.5	13.5	15	16.5	13.5	20.5	6	15	19	17	18	19.5	15	17	33	6	31.5	29.5	32	22	15	24	15.5	20	38.5	15	24.5	20.5	44.5	9	25	14	7	20.5	27	40	36	18	19	11	25	16	8	10.5	8	15	8	7	7.5	24	16	11.5	16	22.5	40	21	12	25	19.5	21	23.5	17.5	27.5	20	20	24	12.5	9	20	23	15	29	34	20.5	19	20.5	15.5	15	13	29	39.5	11	14	27.5	18.5	22	29	12	14.5	19	37	16.5	15.5	16.5	39	21	25.5	13.5	19	26.5	12	17	37	9	5	24.5	31	22	18	15	13.5	28.5	20.5	16	17	23	7	24	20	16	11	10	18	11	19.5	22.5	13	17.5	11	21.5	0	18	9	17.5	6	4.5	1
chr1	94566535	94566644	ABCA4_05i_53	-	406	313.5	557	543	525	486	332.5	683.5	522.5	407.5	294.5	685.5	422	563	470.5	570	301	486	395.5	294	494	518	564	577	501	455	723.5	769.5	476.5	503.5	411.5	439.5	553.5	538	617	572.5	424.5	668	489	154	436.5	463.5	804	871	560.5	588	743.5	387	581	934	716	481.5	488.5	414	413.5	513	266.5	548	515	290	494.5	255	542	456	450.5	527	399	348	254.5	635	446.5	852	430	407.5	790.5	482.5	331.5	415	518.5	459	219.5	412.5	508.5	258.5	553	463.5	501.5	576.5	614.5	317.5	448.5	633.5	593.5	419.5	220.5	600	255.5	244	829	332	658	540	1029.5	183.5	368.5	435.5	210.5	675	361	706.5	607	454	436.5	297	639.5	508	431.5	298.5	434	441.5	248.5	273.5	317	382.5	373	185.5	523	444.5	684	582.5	243	456.5	335	404.5	519	415	441	417.5	423	488	547	543.5	618	594	510.5	804.5	707	350	633	412.5	482	406.5	531.5	375.5	859	119.5	258	555	387.5	583	477	473	379.5	417.5	763	477	447	474	428.5	381.5	655	537	424	486	270	503.5	752.5	416.5	216	321	494	526.5	475	531.5	437.5	483	382	135.5	465	571	311	463	480.5	350	147	102	426	341	467	369	186	456	419.5	381.5	122.5	240	496	426.5	143	191	27.5
chr1	94566548	94566657	ABCA4_05i_52	+	162	142	230.5	201.5	228.5	161.5	164	246.5	168.5	178.5	165	214.5	161	163	164.5	226	154.5	203	204.5	150.5	146.5	193.5	178.5	231.5	164.5	153	284.5	289.5	154	229	142	141.5	218	180	245.5	218	178	303.5	185.5	78	177.5	194.5	303	347.5	206.5	179.5	250	135	256.5	310	250	153.5	190.5	163	165	196	127.5	194.5	152	110	209	132	217.5	164	176	155	156.5	138.5	89.5	268	186.5	272	195	181	311.5	245.5	86	176	199	170	74.5	178	206.5	95	180	206.5	212	224.5	269.5	161.5	175	256	237.5	179	75.5	222	145	163	255.5	117.5	263	154.5	355	71	132	141.5	79	286	143.5	258.5	216	174	151.5	112.5	244.5	216.5	170	143.5	227.5	166.5	98.5	100.5	147	174.5	120.5	80.5	200.5	194	272.5	216.5	90.5	201	142.5	178.5	199.5	212.5	141	194	167.5	193.5	218	209	283.5	240.5	230.5	319	220	163.5	210.5	162	218.5	165	196.5	185.5	291.5	50.5	63.5	213.5	175.5	196	206	114	123	191	288	243	203.5	155	213.5	153.5	287.5	203	180.5	173	95.5	198.5	292	163	91.5	147.5	193.5	224.5	169.5	170	163	220.5	161	32	158.5	232.5	126.5	186	222	144	74.5	47	149	142	233.5	175	100.5	160.5	157.5	159	67.5	84	210	168.5	60.5	85.5	8
chr1	94566625	94566734	ABCA4_05i_51	-	121	117.5	122.5	145.5	151.5	97.5	179	200	166.5	135.5	121.5	160	132	157.5	174.5	134	145.5	165	142	104	138	162.5	184	146	147	120.5	186.5	169	118.5	149	134	162.5	123.5	148.5	149	159.5	133	231.5	175	41	116.5	162.5	154.5	203	149	115	159	101.5	138	234	157	171.5	179	141.5	152	124.5	81	133.5	152	79	128.5	92	137.5	152	143.5	161.5	144.5	125	78	152	137.5	198.5	137	112.5	169.5	127	110	91.5	154.5	124.5	94	151.5	100	62.5	155.5	123	139.5	191.5	249.5	48	203.5	157.5	162	102.5	47	125.5	56	92	164.5	88	154.5	112	218.5	48	141	148	56	154	155	132	175	128	138.5	56	135	126.5	184.5	93	131	114	61.5	87.5	85.5	147	77.5	68	129.5	123.5	160.5	130.5	64	158	123.5	87.5	152.5	107.5	175.5	99	137.5	166	143.5	129.5	131.5	130.5	113.5	164.5	168.5	74	101	124.5	115.5	118.5	143.5	128.5	174.5	58	68	101.5	93	147.5	167.5	95	102	112	168	115.5	138	144.5	131.5	100.5	104.5	130	123	145	84.5	145.5	178.5	120.5	66.5	97.5	135	128	98	174.5	167.5	112.5	117	67	168.5	127	65	162.5	141.5	123.5	48	9	138.5	87	68.5	117	68	122	109.5	112.5	40	76	112	138.5	50	72	6
chr1	94566653	94566762	ABCA4_05i_50	+	463	472.5	580.5	753.5	696	533	588.5	832	566.5	575.5	528.5	784.5	515	708	638	905.5	503	659	611.5	456.5	633	577	721.5	609	636	487.5	719.5	871.5	637.5	584.5	643.5	702.5	636.5	567	706.5	704.5	598	942.5	874.5	275	554.5	728.5	822	765.5	666	663	761.5	478	734	982.5	702	654	680	557.5	618.5	559	485	637.5	584	421	556	479	618.5	681.5	590	561.5	549.5	583.5	444	623	618	903.5	531	547	707.5	554	413.5	501	617.5	661	279	615.5	562.5	452	570	626	572.5	677.5	924.5	707.5	662.5	830	942	560.5	270	626.5	414	502	857	466	685	597.5	896.5	298	601	516	236	650	616.5	688	822	566.5	559	403	667	531.5	591	435.5	660.5	594	356.5	390.5	423	560	549.5	315	682.5	570.5	805.5	595	372.5	702	479.5	716.5	683	581.5	678.5	619	630.5	638	632.5	642	627	808	604	868	882	520	684	612	513.5	538	614.5	548	876.5	165.5	519.5	706.5	522	635.5	623	594.5	418	531	684.5	558	586.5	721	554	553	868	607.5	527	615	370.5	701	794.5	561.5	314	470	540.5	611	617	607.5	705.5	630.5	487.5	242.5	584.5	645	418	667.5	639	652	254	220	676	527	820	587	311	543	554	489	204.5	327	477.5	576.5	175.5	375	39
chr1	94566714	94566823	ABCA4_05i_49	-	505	488.5	644.5	734.5	820.5	637	548	876.5	686.5	489	481	969.5	583.5	874.5	810	958.5	437.5	706	611.5	290	709	764.5	844	679.5	671.5	636.5	804.5	1102	692.5	518	664.5	535	707.5	520	734.5	756	623.5	1036.5	853.5	395	638.5	685.5	908	935	676	788	756	536	745	1074	782	621.5	771.5	633	700.5	660	520	649	720.5	223	599	267	748.5	725.5	602.5	686.5	647	367	455	763.5	459	998.5	524.5	662.5	854.5	650	541.5	584.5	760.5	636.5	312	581.5	557.5	327	797.5	502	611	742.5	1100	493	601	820	916.5	667	264	700.5	344.5	370	926.5	493.5	828	786.5	1132.5	297.5	570	648	273.5	773.5	465.5	767	911.5	641	633.5	388.5	770.5	512.5	657.5	319	657.5	666.5	417	337.5	324.5	530	546	298	668.5	611.5	926.5	658	400	642	343	586.5	731	589.5	680	650	657.5	688	734.5	738	677	817	740	852.5	959.5	569	792	682.5	558.5	532.5	661.5	652	982	271.5	498	739.5	506	735.5	824	622	469.5	614	807	606	542.5	784.5	540	468	834	653.5	692	806.5	232	685	849.5	531.5	351	530.5	616.5	677	596	710	741.5	653.5	350	283.5	700	696.5	386	809	654.5	642.5	290.5	128	663.5	462	593	625.5	239.5	578.5	554	549.5	63	226.5	557.5	590.5	232	441	56
chr1	94566743	94566852	ABCA4_05i_47	+	1124.5	1144	1386.5	1537.5	1818	1332	1625	2044	1682.5	1442	1320	1814.5	1525	1994	1725	2254.5	1384	1861	1556.5	1098.5	1545	1579.5	1904	1516.5	1442	1265.5	1759	2063	1567.5	1365	1819.5	1722	1492	1390.5	1579	1771.5	1774.5	2720	2180	992	1254	1883	1703.5	2056	1649	1422	1564.5	1228	1604	2417.5	1483	1733.5	1876.5	1640.5	1635.5	1309.5	1171.5	1590	1407.5	945.5	1319.5	1019.5	1437	1853	1663.5	1459.5	1509	1378	1083	1579.5	1291.5	2179	1350	1300	1624	1547.5	1355	1057.5	1371.5	1790.5	877	1619	1335	825	1768.5	1546	1404.5	2066.5	2695	1295	1632	1795.5	1830	1266	588	1656	763	1183	1712	1062	1683.5	1819	2136	579.5	1634.5	1492	626.5	1616	1524	1795.5	1910	1398.5	1548	773	1610	1328	1603	924	1372.5	1392.5	810	921	973	1726.5	1448	695.5	1601.5	1183	1835	1225.5	913.5	1873	990.5	1300	1676.5	1521.5	1875.5	1303	1894	1823.5	1554	1633	1676.5	1844	1352.5	1916.5	1974.5	1102.5	1498.5	1645.5	1129	1155	1402	1206.5	2116.5	400	1169.5	1444	1298	1669	1607	1517	902.5	1213.5	1609.5	1404	1608.5	2023	1388	1241	1773.5	1453.5	1219.5	1600.5	731.5	1728.5	1677.5	1219	579.5	1034.5	1322.5	1398.5	1293	1595	1666	1508	1105	758	1498	1641	1024.5	1763.5	1464.5	1658.5	605	519.5	1617.5	1213	1733.5	1654.5	764	1141.5	1187.5	1327.5	56	651.5	1128.5	1563	416.5	820	111.5
chr1	94566814	94566923	ABCA4_05i_45	-	327.5	384.5	699	637	636.5	530	597	732	539.5	432.5	393	621	438.5	638	612	787.5	563.5	579	465.5	276.5	539.5	665.5	737.5	618.5	523	604.5	581	796	544.5	516	545.5	483	518	437	752	617.5	500.5	852.5	678.5	210	558.5	573.5	782.5	715.5	558	511.5	642.5	477	683	840.5	637.5	508.5	674	419.5	521.5	554.5	355	587.5	574.5	227.5	577	314.5	612	477.5	526	547.5	500.5	448.5	286.5	589.5	407	702	485.5	503	790	683	257.5	435	612.5	513	265.5	530.5	419	208	441	455.5	567	787.5	768.5	319	625	617.5	568	400	198.5	638.5	245	299.5	626.5	368	634	450.5	852	203.5	379	672.5	246	672	610	723.5	530.5	482	534	234	686.5	432	689	369	411	470	227.5	344.5	275	565	406	223.5	475	518	629	561	274	603.5	315.5	344.5	606	586	513	495.5	464.5	594.5	585.5	551	573.5	545.5	597.5	738.5	714.5	410	545.5	412.5	449.5	499	547	421	752	147	286.5	497.5	450	660.5	784	428.5	327.5	509	684.5	422	636.5	483.5	549	387	519	501	515	637	154	648.5	689	414	254.5	377.5	546	673.5	441.5	639	573.5	465.5	406.5	204	552.5	669.5	423.5	571	593	524.5	187.5	107	533	532.5	364	480.5	292.5	557.5	448.5	464.5	1	173	416.5	555	134	155	22
chr1	94566830	94566939	ABCA4_05i_44	+	263	316	382.5	424	523	395.5	424.5	589	438.5	339	313	507	344	442.5	488.5	575	354	430.5	408	317	466.5	383	535.5	458.5	395	340.5	537	635	440	393	407	449.5	480.5	461	423	473	390.5	820.5	543.5	281	337.5	526	467	641	438.5	433.5	512.5	360.5	422.5	746	538	456	462	365	472	435	270	457	381	245	357.5	316	424.5	406.5	446.5	435	345	397.5	302	495	418	625	354.5	384	503.5	395.5	270.5	323.5	438.5	429	160.5	481	450	223.5	353	422.5	414.5	453	822	367.5	445	507.5	472.5	275.5	146	445.5	253.5	382.5	553	328	507.5	403.5	726	174.5	386.5	400	173	425.5	405	515	532.5	370.5	444	245	447	409	365.5	265	277.5	406	242	195.5	247	478.5	332.5	216.5	396	347.5	515.5	371.5	206.5	533	214	480	482	336.5	502	373	439.5	462	429	448	476.5	451.5	402	534.5	538.5	311.5	550	392.5	320	320	406.5	379	688	114.5	332	481.5	347.5	400	402.5	394	248.5	333	535	374.5	394	577	402.5	335.5	524	438.5	398.5	424	303.5	513.5	589.5	354.5	174.5	363	383.5	387.5	321	405.5	419.5	423.5	315.5	140	369.5	407.5	309	469.5	472	402	166.5	161	406.5	377.5	503.5	381.5	187.5	373.5	361.5	367.5	89	181	315	403	117	199.5	31.5
chr1	94566909	94567018	ABCA4_05i_42	-	414	220	419.5	371.5	501.5	334.5	438	532.5	402.5	502.5	269.5	568	356.5	413.5	391.5	475.5	396	416.5	341.5	435	413	369	481.5	423	385.5	308	530.5	565.5	352	438	407	393.5	392	530	471	452.5	391	688	381.5	154.5	330.5	421.5	559	670	455.5	360	488.5	312.5	449	733.5	538	360	377	336.5	357.5	374	217	380	382	353.5	366.5	416	389.5	333	377.5	370.5	368.5	575	250	515.5	483.5	599	396.5	338.5	596	418	262	320	399.5	362.5	136.5	388	358	179.5	392.5	436	367	455	714	247.5	398.5	433.5	437.5	319	164	425	221.5	466.5	475.5	274	541.5	367.5	762	169.5	360	373	171	462	446	574	397	393	319.5	207.5	443	362	364.5	388.5	262	373	191.5	335.5	384	481.5	341.5	199	359.5	340	525.5	374	180	417.5	471.5	353	386	342.5	474.5	311.5	341.5	369	364.5	391.5	467	458.5	348.5	551.5	544.5	261	446	312.5	329.5	315	421.5	306	730.5	115.5	219	369	245.5	454.5	373	309.5	243.5	375	479	392.5	423.5	463.5	350	490.5	451	344	347.5	453	556.5	379	557.5	355	175.5	254	387	409	372	401.5	386.5	439.5	513	87	405.5	518.5	293	380.5	418	380	126	106	370	274	297.5	367	236.5	336	318	365	379	483.5	345	340	82	148	19.5
chr1	94566999	94567108	ABCA4_05i_41	-	275.5	366	517	508	509.5	490.5	363	665.5	526	362	347.5	819.5	348	631.5	491	1030	286.5	498	439	236.5	559.5	479	595	618	468.5	505	654	787.5	469.5	344	495	361	484.5	384	590	567	476.5	658	413.5	175	507.5	503	665.5	798	567	612.5	610	385.5	647.5	956	695.5	473.5	523	398	567.5	648.5	310.5	591.5	447.5	195	459.5	236.5	636.5	531.5	419.5	432	446.5	312	282	646	429	890	341.5	439.5	754	555.5	379.5	432	656.5	464.5	126	382	473.5	439	569	382	540	565.5	688	745	370	678	692.5	488.5	181	555	186.5	252	741	345.5	653.5	454.5	936.5	209.5	410.5	500	179.5	603.5	305	698.5	595.5	531	525.5	321	632	366.5	352.5	247.5	461.5	508	275.5	213	241	321.5	595	229.5	590	483	753	452	258	558	223.5	698.5	501	474	388	525	505.5	488	572	593.5	596	642	523	769	798.5	405.5	605	510.5	417.5	409	494	370	835.5	145.5	295.5	558	343.5	607.5	582	449	340.5	425	649	431.5	389	546.5	501	377	767.5	517	431.5	562.5	162	589.5	713	405	233.5	354.5	420.5	559.5	499.5	506.5	478	504.5	276	165	430	558.5	396.5	567.5	451	417	143	71	474.5	511	775	369.5	167	440.5	439	346.5	3.5	122.5	394	399.5	110.5	250.5	42.5
chr1	94567001	94567110	ABCA4_05i_39	+	920.5	964.5	1343	1359	1395	1284.5	1134	1940	1467.5	1249	1089	2113.5	1133.5	1775.5	1644.5	2387	967.5	1535.5	1331.5	860	1454	1468.5	1751.5	1503.5	1403	1268	1769	2148	1343	1237.5	1585	1226	1348.5	1251	1680	1838.5	1371.5	2337	1431	491.5	1267.5	1622.5	1810	2397	1559.5	1641.5	1891.5	965.5	1561	2700.5	1817.5	1424	1551.5	1365	1502	1470	974.5	1448	1350	647.5	1160.5	803	1546	1564	1300	1308.5	1184.5	957.5	932	1688.5	1232.5	2129.5	1141	1301.5	1809	1390.5	1202	1210	1586.5	1320	599	1323.5	1354.5	1109	1550	1208	1339	1611	2358	1723	1408	1850.5	1885	1285	483.5	1590.5	685	1028.5	1914	1018.5	1763	1556.5	2481	565	1402	1241.5	522.5	1492.5	1084	1781	1808	1464.5	1289	857	1594.5	1135	1205	764	1318.5	1466.5	763	717.5	752.5	1311.5	1387.5	667	1491.5	1327	1942.5	1398.5	795	1580.5	880	1668	1616	1288.5	1342	1421.5	1534	1190	1436	1556	1505	1845.5	1346	2140.5	2184.5	1250	1742.5	1426.5	1188.5	1107.5	1369	1122	2307	486.5	927.5	1504	993.5	1529.5	1466.5	1257.5	965.5	1097.5	1925	1330	1240	1697.5	1383.5	1241	2077.5	1456.5	1196.5	1556	767	1609	1982	1197	572	977	1190	1354.5	1238.5	1446.5	1291.5	1517.5	999.5	573.5	1231	1523.5	1138	1532.5	1396	1350.5	536.5	332.5	1522.5	1279	2000.5	1247.5	534	1120	1130	980	167.5	609	1063	1286	421.5	622	106
chr1	94567053	94567162	ABCA4_05i_38	+	237.5	225.5	321.5	262	303.5	244.5	295	423	303.5	379.5	175.5	365.5	223.5	286	341.5	413.5	251	348.5	234.5	221	283	302.5	308.5	269.5	246.5	226	394	402.5	251	265.5	236.5	260	283	296	400.5	346.5	259	502	313.5	112	241.5	239	394.5	431	263	272.5	375.5	181	369.5	499	314	264	288.5	247	239.5	290	184	270	292	181.5	268.5	200.5	279	327	244.5	266	287	311.5	147	315	250	423	307.5	226	428	321.5	220	171	270.5	307	92	303.5	317	69	309.5	279.5	316.5	342.5	494.5	147.5	276	349.5	331	257.5	114	302	135.5	232	434.5	136.5	356	311	577	118	271.5	268	76.5	323.5	314	385.5	327	238	301	107	326.5	266	345.5	251	225	260.5	133	213.5	248.5	335.5	240	122.5	268	238.5	393	302	108.5	261	233.5	208	373.5	258.5	303.5	239	232.5	327	297	273	370.5	316.5	248.5	442.5	357.5	230.5	274.5	213	258	230	296	252.5	426	166.5	116.5	359.5	244.5	291	280.5	184	185	246.5	349	309	306	309	249	293.5	347.5	268	230	278	215	336.5	351	279.5	126.5	191.5	277.5	324.5	231	353	228.5	334.5	264	68.5	233.5	388.5	212.5	271.5	272	264.5	93.5	51	262	151	168	279	134	264.5	213	233	110	184	213	212.5	78.5	139	7.5
chr1	94567102	94567211	ABCA4_05i_36	-	231.5	143	271.5	218.5	272	163	390	297	214	292	124	175.5	219.5	240.5	211.5	243	335	269	170.5	280	191.5	231	297	217	213	189	299.5	327	207	321.5	156	319	246	307	261.5	268.5	179.5	379	256	83	139.5	241	279.5	320.5	265	200.5	252	185	240	351	277.5	193	271	182	176.5	198.5	117.5	198	173	161	196.5	186.5	205	194.5	157	175	136.5	314.5	93.5	271.5	279	298	293	148	284.5	192.5	98	160	196.5	229.5	61.5	320.5	153.5	54	205	283.5	199	394.5	389	85	322	227	228.5	164.5	75	197.5	150	280.5	297.5	113	247	206.5	414.5	74.5	116.5	243	65	291	360.5	312.5	230.5	186	167.5	74.5	268.5	271	389	199.5	153.5	150	73	199.5	235.5	334	180	114.5	175.5	167.5	261.5	225.5	84	290.5	292.5	98.5	221.5	206.5	339.5	141	128.5	276.5	237.5	217	243	192.5	177.5	311.5	232.5	147.5	223	153.5	158	149.5	232.5	153.5	303.5	108	82.5	201	163.5	260.5	267	140.5	120.5	158	255.5	207.5	331.5	209.5	186.5	299.5	202.5	159.5	134.5	203	239	229	282.5	197.5	92.5	136	230.5	288	141	276.5	264.5	205	282.5	44	252	305.5	136	241.5	222	153.5	41.5	31	160.5	122	121.5	175.5	187.5	179	126	324.5	113.5	226.5	195	180	42	93.5	6
chr1	94567155	94567264	ABCA4_05i_35	+	611	662.5	910	867.5	859.5	804	903.5	1136	957.5	862	616.5	1226	704	1020.5	980.5	1237.5	691.5	985	718.5	621.5	934.5	945	1073	957.5	795.5	760.5	1212.5	1441	871	871	895.5	822	897	869	989.5	938	853.5	1403.5	1104	335	722.5	1001.5	1159	1529	936.5	938	1252	627.5	867.5	1665.5	1143	836.5	986	886	826	813.5	574.5	882	779.5	466.5	804.5	531.5	871	942.5	823	754.5	822.5	730	477.5	1087	845.5	1368	765	765.5	1241.5	885	684.5	671.5	856	906	373	860	916.5	335.5	1059	764.5	867	1114	1252.5	516	929	1233.5	1162	753.5	335.5	856	421.5	673.5	1401	593	1126	907	1737	351	754	808	314.5	941	800.5	1147.5	1171	801.5	820.5	468.5	980.5	847.5	894.5	547.5	855.5	769.5	489.5	523	554.5	880	751	341.5	878	800.5	1277.5	949.5	448.5	888	616.5	738.5	957	753	931.5	709	812.5	887.5	883.5	874	949	1161.5	825	1267.5	1200.5	676.5	1015	886.5	718	633	794.5	701.5	1531	316	496.5	980.5	689	962	865.5	682	574	714	1285	897	817.5	941	832	634	1131.5	740	722.5	860	591	967	1245.5	779	393.5	601.5	821	893	736	973	930.5	956	665.5	260	780.5	955.5	498.5	899.5	850	823.5	294.5	170	787.5	652.5	675.5	876.5	354.5	690	689	707.5	174	452.5	666.5	775	256	362.5	63
chr1	94567208	94567317	ABCA4_05i_34	-	462	332	474	437.5	475	370	506.5	579.5	428	465	278	497	373.5	520.5	478.5	516.5	428	478	329	378	464.5	426	622.5	446	414.5	381	493.5	635.5	405.5	523.5	328.5	507.5	372	478	532.5	569.5	370	627.5	395	182.5	328	462	594.5	579.5	527	504	552	344.5	482	737.5	526.5	435.5	504	328	416	387.5	228.5	437	409	283.5	455.5	336.5	449.5	363	353	401	302	444	171	525.5	474.5	724	462	359.5	574.5	468.5	207	325	376.5	371.5	207.5	450.5	290	120.5	439	470.5	437.5	612	688.5	198.5	543	570	524.5	425.5	159	452.5	269	391	571	248.5	488.5	398	758.5	159.5	318.5	479	140	531	516	509.5	564	385.5	363	181.5	583.5	453	465.5	331.5	356.5	345	231.5	302	339.5	507	397.5	152	412.5	391.5	604	414.5	137.5	519	440.5	232	443.5	391	515	347	323.5	425	451.5	440	509	467.5	361.5	529	542.5	307.5	480.5	359.5	337	340.5	387.5	345.5	610	144.5	166	426	252.5	464.5	482	323	311.5	339	552	420	484	453.5	409	495.5	420.5	375.5	325	471	355.5	454.5	512.5	412.5	190	272.5	405.5	452	403.5	500	402	342.5	443.5	88	443.5	447	294.5	484	468	391	152	87	383.5	321	274.5	364	251.5	334	326	452	225	319	361	409.5	126.5	169	33
chr1	94567242	94567351	ABCA4_05i_32	+	326.5	257.5	336.5	404	473	338.5	292.5	527	328.5	328	234	625.5	263.5	429.5	321	524	240	386	279	370	287	349.5	421.5	388	386.5	298	555.5	695	255	321.5	295.5	362.5	422	334	319	381.5	283	534.5	323.5	206	334	241	603.5	744.5	427	414	622	252	396.5	774	577.5	334	370.5	274.5	259	333	233	373.5	340.5	166.5	291.5	262	347.5	359	276	344.5	262.5	264.5	209	518.5	376.5	621.5	352.5	266.5	589	388	207	291	351.5	273.5	139	311.5	441.5	171	427.5	352.5	319	422	530.5	310.5	351.5	463	454	265	108.5	394.5	219	238	647.5	244	550.5	381.5	859.5	161	288	307	170.5	410.5	298	378	470.5	327	278.5	241.5	400	428	322	228.5	277	289.5	200	226	246.5	335.5	284	225.5	387	340	533	365.5	165.5	355.5	256.5	451.5	349.5	324.5	378	306.5	299	340	345.5	410	440.5	498.5	399	599	549	288	450	318	304	292.5	295	361.5	629.5	90	211	423	304	367	367	230	230	335	620	340.5	324	346.5	306.5	316.5	540	361	332	330	216	342	574	282.5	154.5	275.5	361	298.5	283	313	351	435	334	115	286.5	333	222.5	315.5	394.5	231	138	91	339	286.5	469.5	267.5	143	279	276	288.5	81.5	144.5	266.5	262.5	124.5	276	25
chr1	94567289	94567398	ABCA4_05i_31	-	933.5	657.5	1163	1061.5	1195	951	893	1387	994.5	1017	756.5	1708.5	876	1157	981.5	1633.5	855.5	988.5	938	677.5	1056	1116.5	1513.5	1159.5	1066.5	940.5	1388	1718.5	850.5	886.5	843.5	1024	1210	1110	1179	1121	944.5	1508	1089	461	1001	1066.5	1631	1816	1134	1451.5	1723	878.5	1038	2156	1532	975	1256.5	866.5	1041	1031.5	697.5	1033.5	982.5	477.5	975	759.5	1096	961	886	1009.5	810	774.5	646	1337	1202	1819	898	890.5	1646.5	1141	607	893.5	1159	908	448.5	880	986.5	752.5	1108.5	903	1056	1397	1683.5	1218	1094	1537.5	1409.5	919.5	482.5	1091	501	783	1747.5	686.5	1468	915.5	2361	441.5	872	1021.5	373	1203	1020	1282.5	1413	1058.5	886.5	680.5	1120.5	1039	1001	599.5	940	995	557.5	583	642.5	911	1085	519	1061	857.5	1645.5	1225.5	300	1073.5	853	1420	946.5	942	1046.5	957	1094	1061.5	1092	1119	1203.5	1388.5	1061	1836.5	1629	813.5	1483.5	933	988.5	827.5	994.5	1048	1971	117.5	708	1275.5	857.5	1160.5	1245	873.5	808.5	903	1633.5	861	998.5	1013.5	910.5	1043.5	1554.5	1008	957.5	1005.5	745	1040.5	1727	768	468	840.5	871	1094	990.5	870.5	1004.5	860.5	834	439	1016.5	1051.5	743.5	949	947	894	366.5	339	878.5	841	1424	800	478.5	874.5	854	783	267	654	848	857	331.5	651	64.5
chr1	94567319	94567428	ABCA4_05i_30	+	770	723	1127	1103.5	1127	971.5	875.5	1380.5	1128	966	804	1545	854	1300.5	1145.5	1720	765.5	1153.5	991	796.5	1035	1190.5	1297	1313	1079.5	989	1466.5	1820	1103	1044.5	1097.5	934.5	1109.5	1101	1439	1179.5	1037	1560	1095	439	965.5	1321	1607.5	1754.5	1147.5	1266.5	1548.5	856	1169	2078.5	1515	1158.5	1131	943	1068	1036	775.5	1199.5	1048	335.5	968.5	595.5	1154.5	1077	1036.5	1073.5	890	780	657.5	1268.5	1001	1803.5	895	1075	1508	1175.5	732.5	940.5	1181.5	1044.5	433	875.5	1164.5	629.5	1042	938	1085.5	1172	1482.5	1081	1053	1566	1472.5	1006.5	356.5	1123	569	698	1686.5	852.5	1397	1117	2220	423	922.5	991	446	1239.5	889	1546	1349.5	1074.5	900	712.5	1259.5	923	902.5	576	1032	1074.5	641	631.5	613.5	995	1002	519.5	1213.5	973	1588	1166.5	496.5	1150	681.5	1147.5	1155	1017	982.5	990.5	1088	1027.5	1131	1132	1253	1454.5	1046	1667.5	1618.5	909.5	1444	1022.5	929	809.5	1022	942	2019.5	245	708.5	1348.5	774.5	1243	1134	887.5	795.5	926.5	1592.5	1076.5	1055	1191.5	1062	851.5	1573.5	1070.5	918	1142.5	652.5	1164	1553	949.5	455	791.5	927.5	1137.5	963	1077.5	948.5	1132	795	336	891.5	1121.5	761	1082	1030.5	964	389	332	1113.5	910	1336	994	452	947.5	873	863	279	576	864.5	922.5	282.5	415.5	45
chr1	94567380	94567489	ABCA4_05i_29	-	205.5	227.5	269.5	315.5	359	240.5	256.5	357.5	262	215.5	191.5	369.5	178	292.5	303.5	430.5	195	259.5	249	187.5	286	273.5	249.5	314.5	273.5	251.5	354	368	212	214	199.5	251.5	295.5	189	257.5	247.5	284.5	429.5	276.5	139	220	175	335	442	272	341	344	173.5	291	445.5	332	253.5	266.5	229	263.5	279.5	175	227	268	81.5	233.5	162	312.5	271.5	258.5	232.5	201	171.5	146	312.5	236.5	403	197	239	352.5	306.5	234.5	208.5	299	254	172.5	227	260	215	291	219.5	221	268.5	435.5	303	269	389	391.5	268.5	106	292	144.5	202.5	381	202	320.5	244	482.5	111	224.5	185	117	296.5	196.5	300.5	335	267.5	227	192	302	234	227.5	164.5	155.5	227.5	152.5	131	145	252	257	130.5	307.5	251	374.5	296.5	128.5	259.5	179.5	357.5	281.5	267.5	222	301.5	248.5	237.5	253.5	313.5	271.5	326	309	405.5	364	222	271.5	274.5	249.5	210	241	263	304.5	87.5	206	346	258	340.5	262.5	210.5	179.5	197.5	330.5	283	297.5	263	274.5	216	377.5	265.5	303.5	260	152	266.5	417	308.5	162	229	252.5	280.5	243	245	275.5	321.5	184.5	104.5	219.5	365	191	343.5	264	234	104	72	264	264	387	216	132	189	262.5	209.5	84.5	115.5	253	205.5	80	224	30
chr1	94567399	94567508	ABCA4_05i_27	+	39.5	37.5	89	55.5	87	41	68	83	44	65	36.5	83	52	58.5	64.5	57.5	52.5	81.5	44.5	103.5	74.5	59.5	96	68	59.5	38.5	101	105.5	48	85.5	36	34	67.5	52.5	133	71	65.5	91	44	13.5	45.5	54.5	109.5	125	54	52	85.5	39	90.5	114	75	50.5	56	51	44	70	22.5	82.5	56.5	62.5	76.5	52.5	68	47.5	48.5	75.5	42	59	23	92	62	117	69.5	63	85.5	86	32.5	51	51.5	62.5	20.5	46	95.5	23	69	71.5	60.5	86	69	45.5	47.5	79	64.5	53	25	68	44.5	78	96.5	50.5	58.5	60.5	123	33	34.5	50.5	20	94.5	70.5	131.5	69	65	48.5	24.5	97.5	56	68	69.5	50.5	61	31.5	41	58.5	68	60	17.5	58.5	53	82.5	82.5	21.5	66	60.5	21.5	52.5	50	45.5	39.5	52	56	66	68.5	124	60.5	51	119	63.5	45	71.5	52.5	56.5	50	90.5	58	134	47	28.5	77	41	90	95.5	30.5	43.5	50	71.5	105	65	66	70	75	86	81	45.5	57.5	61.5	62.5	89.5	65	32	39	69	82	66.5	55.5	40	126	74.5	6	56	165	48	62.5	82.5	45	14.5	11	38	40	68	58.5	44.5	71.5	44	54.5	55.5	60	86.5	58	11	15	3
chr1	94567476	94567585	ABCA4_05i_26	+	928.5	667.5	1030	1003	1192	872	1101	1382	1087.5	1026	639	1124.5	855	1136.5	1131.5	1182.5	925.5	1089.5	817.5	815.5	971	1061.5	1127	1003	948.5	830	1248	1438	966	990.5	913	1016.5	980	936.5	1168.5	1067	1040	1569.5	1077	385.5	712.5	1051.5	1369	1512.5	1032	957	1243.5	824.5	1061.5	1644.5	1268	920	1079	965	942	917.5	616	902	928.5	487.5	961	595	905.5	885	956.5	829.5	892	921.5	475.5	1119	877	1434	877.5	846	1280.5	965.5	827	700.5	862	1107	437.5	962	969.5	250	1092	895.5	907.5	1341	1675.5	421.5	1036	1202	1258	842	371.5	1012	584.5	843	1403.5	575	1213.5	965	1683.5	369.5	956	948.5	317.5	1124.5	1005	1288	1230	809.5	868	426.5	1123.5	992.5	1076	656.5	838.5	751	514.5	676.5	742.5	1052	749	474.5	976	813	1303	1056.5	447	948	771.5	535.5	1133.5	896	1039.5	801	897.5	1045	952.5	965.5	1081.5	1320	815.5	1377.5	1180.5	749	942.5	819	805	830	914	820	1536	337	477	1100.5	676	1100	1118	727.5	664	744.5	1279	1005.5	1009.5	1031	854	870	1027.5	897.5	889	1079.5	811.5	1097.5	1189.5	870	394	621.5	966	1005	789	1056.5	875.5	1065	835.5	329.5	883	1180.5	604.5	1002	964	859.5	302.5	252.5	924	660	586	918	499.5	807	753.5	895	319	717	813	792.5	246.5	493.5	55
chr1	94567487	94567596	ABCA4_05i_25	-	1086.5	738.5	1129	1193	1445.5	1045.5	914	1672.5	1152	1017	851	1485	1003	1408.5	1262	1700.5	696	1137	967.5	750.5	1233.5	1289	1423.5	1294.5	1195	1110.5	1364	1676.5	1136.5	1023.5	1209.5	1133	1254.5	1065	1377.5	1208	1228.5	1799	1418.5	674	1061.5	1429	1593	1626.5	1333	1360.5	1570	939	1264	1952.5	1559	1188.5	1235.5	998	1169	1130	744.5	1194.5	1134	617	1023.5	656	1205	1265	999.5	1131	988.5	760.5	689	1316.5	1030.5	1900	950	1081	1491	1191.5	919	992.5	1295	1173	521.5	951.5	987.5	732	1368.5	1030	1174.5	1202.5	1703	1146.5	1152.5	1531	1631.5	1123	556	1202	685.5	892.5	1496.5	802.5	1502	1227	1860	459	1065	1057.5	401	1283	924	1462.5	1568.5	1144.5	940.5	656.5	1377.5	1108	975	628	1265.5	1116.5	629	616	776.5	1050.5	1133.5	527.5	1063.5	1017	1631	1200.5	604.5	1215.5	824.5	1157.5	1252.5	1046	1212	1155	1130.5	1187	1217.5	1324	1229.5	1659	1150.5	1812	1727	1031	1379	1094.5	1026.5	952	1098	983	1756.5	312	765	1276.5	994.5	1246.5	1163.5	1044.5	859.5	1020.5	1433	1068	988	1133.5	1063.5	1002	1585.5	1123	1031	1090.5	693.5	1218.5	1443.5	969.5	550	878	1039	1196.5	1025	1248	1097	1171.5	869	453.5	1076.5	1237.5	793	1218.5	1075.5	1026	437	342	1066	1017	1543	1014.5	571	936	1020.5	923.5	244	712.5	895.5	1067.5	329.5	726.5	82
chr1	94567568	94567677	ABCA4_05i_24	+	692	743.5	924.5	982.5	1184.5	934.5	1073.5	1435	1186	1027.5	783	1414.5	893	1457	1206.5	1619.5	871	1198	1051	894	1010	1025	1443.5	1101.5	1056	861	1215	1524	1043	892	1183	1049	911	1052	1191	1204.5	1110.5	1700.5	1460.5	463	985	1192	1380	1432	1107.5	1230.5	1299	837	1160.5	1868	1259	1152	1219	1094	1187.5	985.5	816.5	1062.5	980.5	695.5	871	847.5	1101.5	1231	1090.5	924	1017	1157.5	718	1161.5	1082.5	1630	902.5	958	1298.5	1122.5	846.5	836.5	1200	1056.5	382	1006.5	964	552.5	1287.5	954.5	1042.5	1305.5	1511	882.5	1103	1393.5	1491.5	972	321.5	1090.5	532.5	868	1371	771	1266	1200	1739	421	988	937.5	374	1046	1087	1131.5	1522	964.5	968	555	1227.5	911.5	992	689.5	1130.5	976	585	693	769	1138.5	1101.5	362	1058	934	1371.5	1018.5	582	1307.5	792	896.5	1284.5	933.5	1157.5	1039.5	1055.5	1070	1158.5	1109.5	1034	1502.5	982	1429.5	1488.5	929	1333.5	1001	895.5	887.5	900.5	815.5	1632	319	703	1022	934	1087	1163	898	712.5	874.5	1331	925	920.5	1164	983	958.5	1377	981	862.5	1169	671.5	1296	1413	865	478	678	970	1054	988.5	1067.5	1140	861	912	384	980	881.5	652	1076.5	948	1090.5	374.5	243	1146	885	1027	1013	423	833	794.5	761.5	295	567.5	765.5	1013.5	295	381	89
chr1	94567580	94567689	ABCA4_05i_23	-	581	450	710.5	696.5	850.5	615.5	710	934.5	715	763	525.5	947.5	578	815.5	760.5	982.5	825	817	696	720	767.5	799	993	753	684.5	641	772	1144	725	684	760	794	741	783	807.5	930	797	1168	872.5	259.5	590	713.5	1051.5	1098	745	755	925.5	528.5	732.5	1239	942.5	685	832	663.5	671.5	673.5	397.5	753	649.5	422	663.5	626	731	691	657	678.5	605.5	786	364	853.5	765.5	1291	611	575	942	703	532	523.5	674	661.5	315.5	792.5	624.5	218.5	776	719.5	703.5	1159	1245	398.5	785	867.5	970	681	269.5	731.5	349.5	665.5	1049.5	424	841	803.5	1340	290	525.5	784	212	850	869	883	933	684.5	644.5	311.5	854	670	784.5	520	658	597.5	350	502.5	545	848.5	679	288	613.5	570.5	1031.5	793.5	278.5	784	682.5	520	787.5	654.5	822.5	581	619.5	806	709	644	809.5	924.5	584	1169	946	583.5	796	614	672	575	664.5	607.5	1284	270.5	331	711.5	617	757.5	828.5	563	463.5	606	969.5	635	780.5	722.5	621.5	798.5	812	634	571.5	787	498.5	801.5	884	601	278	479.5	671	775.5	597	825.5	676.5	647	699.5	191	735.5	811.5	468.5	777	658	675.5	247	148.5	745.5	519.5	524.5	670.5	340.5	543	520	537	355	565.5	547.5	649.5	166.5	346.5	70
chr1	94567661	94567770	ABCA4_05i_21	-	1870	1682.5	2491.5	2417	2746	2311	2687	3390	2727.5	2904.5	1910.5	3286.5	1971.5	3320.5	2575.5	3710	3027.5	2600.5	2375	2708.5	2566.5	2796	3485.5	2774	2465.5	2162.5	2694	3692	2327	2449.5	2683	2949	2337	2874.5	2924	2920	2775.5	4294.5	2863.5	1092	2192	2778.5	3233.5	3540.5	2621.5	2945.5	3043.5	1853.5	2734.5	4564.5	3096.5	2826.5	3185.5	2202	2589	2534.5	1721	2760.5	2468.5	1788.5	2192	2656.5	2513	2582.5	2485	2513.5	2313.5	3235	1453	2792	3046.5	3588	2185.5	2207	2912.5	2565.5	1788	1909	2601.5	2501	1141	2545	2065.5	1756	2673.5	2631.5	2539.5	3827.5	4286	2851	3034	3166	3172.5	2432.5	945	2675.5	1212.5	2382.5	3160	1795	2971	2569.5	4319	903	2177.5	2605	733	2786	3118.5	3151	3256	2402.5	2314	1422	2811	2038.5	2543	1774	2752.5	2598.5	1365	1759	2045.5	2791	2235	1005	2690.5	2117.5	3359	2444	1309	3019.5	2535	2486	2744	2172.5	3017	2293	2684.5	2524.5	2653.5	2793.5	2833.5	2977.5	2277	3744.5	3605	2035.5	2814.5	2460	2174.5	1968.5	2441.5	2236.5	4103	857.5	1617	2561.5	2047.5	2674	2878	2120	1671.5	2120	2998	2251.5	2495.5	2901	2189.5	3670.5	3154	2385	2221	2921.5	2462.5	3020	2974	1965.5	954.5	1731.5	2311	2573	2228.5	2510	2712.5	2464.5	2733.5	790.5	2495	2798.5	1778.5	2493.5	2323.5	2398	828	523.5	2462.5	2174	3401	2365	1055	1974.5	1944.5	1773	1599	2407.5	1912	2357.5	628.5	1429.5	289.5
chr1	94567725	94567834	ABCA4_05i_20	-	521.5	311	571.5	524	603.5	478	455.5	614	453	457	280.5	629.5	333.5	503.5	485	642	657.5	578	335.5	426	460	607.5	603.5	596.5	449	451.5	586	826.5	424	539	331.5	451	474	485.5	687	543.5	449.5	718	555.5	221.5	426	444	767	763.5	538.5	546	633	337.5	585.5	820	634.5	465.5	644.5	361	400	480	260	531	470	439.5	602	426	592.5	391	394	571	351	338.5	230.5	614	496.5	805	469	435	713	594.5	317	430.5	558	390	182.5	472.5	382	135	512.5	409.5	530	860.5	681	230	573.5	593.5	611	514.5	256	543	233	337	733	316.5	647.5	477.5	989	232.5	294.5	499.5	181.5	653.5	606	735.5	566	442	418.5	196.5	680	534	598.5	344.5	380.5	480	242.5	357	379.5	492.5	303	163.5	508	380.5	813	599	176	409.5	469	241	471	487.5	494	398.5	326.5	459	532	551.5	591.5	571	415	788	617	338	527.5	407	502	411.5	579	405	856	215	195	482.5	497.5	602.5	628	375	381	414	681	523.5	534	463.5	454	552.5	477.5	446.5	408.5	528	453	520	552	421.5	257	341	486	650	501	489	464	425	546.5	141	524.5	646.5	331	411	499	364	120.5	113	365	377	269.5	405	222	546	402.5	385.5	131	436.5	450.5	420.5	135.5	152.5	38
chr1	94567748	94567857	ABCA4_05i_19	+	335	305.5	483	446.5	572	439	563	528.5	429	372.5	292	377	338.5	496	472	401.5	520.5	482	371.5	548	423.5	449	509	421	427.5	366.5	528.5	524.5	339.5	460	392	490	437.5	429.5	494	467.5	422	704	524	206	355	440	496	533	452	321.5	506	255	506	621	472	364	433	447.5	413	401	239.5	463	454.5	415.5	451	375.5	385	347	410.5	389.5	374	528.5	234	424.5	377.5	575.5	425.5	346	503.5	392.5	314.5	307	371	453	199	392	329	130.5	457.5	367	457	645.5	739	190.5	496	476.5	432.5	374.5	138	456.5	223.5	438.5	486.5	276	366	371	743.5	189	323	432.5	160.5	492	464	597	530	354	386	168	480.5	401.5	570	385.5	304	367.5	232	363	334	468	251	223	388.5	387.5	488.5	377.5	181	398	410.5	260	467	417.5	526	343	414.5	474.5	453	431.5	507.5	455.5	433.5	496.5	417	302.5	382	368.5	348.5	368.5	499	534	619.5	179.5	185.5	410.5	390	477.5	505	297.5	244.5	340	477.5	487.5	497.5	484	453.5	392	400.5	354	369	432	282.5	433	445.5	436	171.5	353	445	440.5	339.5	411	411	446.5	438.5	230	415	484.5	271.5	452.5	526.5	399	177	93	429	276.5	227.5	477.5	237	422.5	285.5	376	229.5	277.5	374	371	91	356.5	34
chr1	94567833	94567942	ABCA4_05i_18	-	117	92.5	192.5	175.5	175.5	116.5	208.5	207	148.5	224.5	100	203.5	104	164.5	173.5	198.5	246.5	174.5	94	250	195.5	217	285	190	132	138	216	263	126	172	85	182.5	161	233	190	197.5	163.5	186	118.5	33	104.5	144.5	238.5	254	178	157	197.5	136	215.5	322	213.5	145.5	230	102.5	139.5	145.5	66.5	154	178	136	216	188	127	113.5	115	136	103	257	71.5	226	234.5	274	195.5	108.5	238	201	90.5	107	150	150	29	197	149	33.5	138	194.5	158.5	343.5	244.5	54.5	254.5	186	176	140	44	166.5	73.5	143.5	200.5	64.5	183.5	123	331	60	87	184	45	199	236.5	218	160.5	135.5	119.5	59	216.5	225	215.5	184	90	119.5	65.5	143	135.5	195	119	62	169.5	110	224.5	154	50.5	183	188.5	84.5	181.5	145	188	88.5	143.5	190.5	170	141.5	168	152	130	260	166.5	83.5	162.5	125	160.5	122.5	187.5	132	248	46	92	151	101.5	216	227.5	106	98	99.5	232	174.5	177	113.5	117.5	205.5	141.5	171	115.5	135	178	153.5	192.5	144	56	113.5	133.5	207.5	111.5	190.5	141	113	203.5	19	240.5	201	88.5	139	189	99.5	45.5	23	126	81	93.5	126	68.5	148.5	124.5	147.5	86.5	108.5	124	137	18	43.5	7.5
chr1	94567845	94567954	ABCA4_05i_17	+	401.5	290	476	537.5	641	411.5	522	535.5	416.5	549.5	249	625.5	372.5	521.5	443	647.5	499	414.5	306.5	497.5	423	470	562	482	437.5	466.5	625.5	733.5	314	399	369	461	503.5	553	506	443.5	348.5	748	650.5	268	424.5	416	775.5	748.5	511.5	527	689.5	325	493.5	866.5	606.5	429	510.5	414	404.5	431.5	307	517	419.5	428	453	397.5	483.5	359.5	411	429	375	488	254	572.5	547	654	454.5	403.5	674.5	463.5	295.5	383	450.5	444	200	396	555	197	538	426	441	564.5	769.5	333.5	398.5	564	578	355.5	153.5	409.5	234	357.5	856	336	552	453	967.5	242	314.5	442.5	162	528	442	566	566	450	359.5	314.5	503.5	532.5	457.5	371.5	373.5	419.5	259.5	310	339.5	429	421	274.5	401.5	380.5	638.5	554.5	212.5	448.5	389	451.5	437.5	416	448.5	404.5	375	488	429.5	476.5	489	538	491.5	740	675.5	411	669.5	390	409.5	383.5	414	446.5	793.5	82.5	321.5	523	483.5	491.5	450	339	360	377.5	735.5	428	459.5	448	409	529.5	534	367	415	408.5	426.5	504	671	437	199.5	404	402	457	393	382.5	436	432.5	470.5	184.5	371.5	434.5	337	377	431	429.5	158	137.5	420.5	350.5	369.5	312	260	380.5	386.5	303	343.5	400.5	345	345.5	188	431	18
chr1	94567906	94568015	ABCA4_05i_15	-	236	155	240.5	207	263.5	179	287.5	305	213	287.5	128.5	196.5	197.5	240.5	214	197.5	336	232	175.5	322.5	235.5	239.5	282.5	174	184.5	167	276	305.5	217.5	273	173.5	257	180.5	282.5	238	265	208.5	356.5	271	52.5	169	240.5	271.5	295	198.5	181.5	268	178.5	234.5	319.5	286	196	237.5	171.5	185.5	157.5	120.5	201	202	225	213.5	273	209.5	150	195.5	201	201.5	413	112.5	219	303.5	255.5	231.5	158.5	267	196.5	103.5	147.5	178.5	242	56.5	250	163	59	213.5	292.5	196	333.5	380.5	79.5	231	205.5	228.5	162	73.5	217.5	99	307.5	307.5	131	215.5	156	366	92	174	180.5	89	263	406.5	263.5	213	187	197.5	92	228.5	237	332	206	115.5	166.5	120	216.5	197	309	142	67	180	147.5	244.5	206.5	69	239.5	246.5	151	215.5	172	312.5	146	190	258.5	202.5	191	241.5	197	168	290	237	125.5	193	198.5	151.5	127.5	235	179.5	289.5	61.5	77	202.5	155	264	253.5	184.5	124	165	229.5	207	241.5	254.5	205	308.5	208	170.5	129	245	349.5	207.5	235	197	79.5	153.5	209.5	242.5	159	239	223.5	235	317.5	84	221.5	275.5	148	203	260	201.5	66	55	188	109.5	112.5	204	124	170	151.5	181.5	212	310	155	218.5	72	127.5	10.5
chr1	94567946	94568055	ABCA4_05i_14	+	54.5	41.5	101.5	92	84.5	68	52.5	133.5	59.5	73.5	34.5	97.5	53	75.5	55	104.5	50.5	55.5	38	47	59.5	71.5	72	92	75.5	83	86	88.5	52	63	58	68	52	63	92.5	75.5	47	22	59.5	10	88	44	87	97	91	93.5	79	42	77.5	149.5	81	44	83.5	40.5	54	85.5	31	81	70	38	101.5	49.5	93.5	67	56.5	69	46	37.5	47	82.5	57	123	63.5	83	98.5	86.5	35.5	58.5	92	57	7	52	76.5	27	53	55.5	70.5	87.5	59.5	51	102	91.5	90	65	25	85	41.5	34.5	109	78.5	85	50.5	141	25	40.5	48	28.5	88	58.5	79	111.5	48	50.5	33	84	55	61	57	60	74	53.5	71.5	54.5	53.5	13	29	76.5	65.5	97	91.5	35	48	42	61	51.5	95.5	52.5	67.5	52	74	72.5	79.5	61.5	82	91.5	67.5	91.5	54.5	99.5	68	57.5	60	75	55	130	3	31	87	56.5	91.5	82	37	49	72	127.5	51	74	27.5	55.5	52.5	78.5	74.5	77	71.5	59.5	71.5	93	104.5	39	66.5	67.5	109.5	74	49	53	42.5	65.5	26.5	62.5	57	20	48.5	72.5	41	12	21	57.5	43	16	45	8.5	60.5	60	39	53.5	31.5	64.5	48	4	39.5	6
chr1	94567991	94568100	ABCA4_05i_12	-	1393	1217	1634.5	1633	1931	1742.5	1887	2462.5	1761	2031.5	1332.5	2216.5	1332	2213.5	1788.5	2397	2251	1844.5	1643	2456	1807.5	1754	2315	1862	1822.5	1563	2080	2247.5	1733.5	1731	1788.5	1985	1714	2379	1897	2217.5	1887	3227.5	1999	991.5	1809.5	1874	2113.5	2424	1877	1816.5	2100	1239.5	1891.5	2864	2189	1887.5	1958.5	1686.5	1776	1830	1261.5	2028	1734	1472	1597.5	2072	1921.5	1856.5	1730.5	1854	1581	2491	1114.5	1856.5	2341	2301	1538	1551	2335.5	1721.5	1240.5	1490	1854.5	1717	729	1688	1535	1329.5	1701	1818.5	1776	2247.5	3515.5	1993	1856.5	1991.5	1843.5	1570.5	663	1871.5	799	2179.5	2421	1299	2065	1647.5	2823.5	720	1448.5	1569	631.5	1916	2111	2031.5	2007	1690.5	1681.5	1129	1952	1591	1606.5	1497	1323.5	1921.5	1071.5	1367	1559.5	2164.5	1262.5	1070	1913	1595.5	2347.5	1573.5	886.5	1991	2158	2104	1901	1507	1956.5	1872	1807.5	1634	2040	1996	1854.5	1816	1619.5	2453.5	2246	1382.5	2005.5	1826.5	1515	1426	1621.5	1649	2540	445.5	1126	1789.5	1515.5	1857.5	1821.5	1627	1188.5	1322.5	1997.5	1515.5	1602	2350	1738	2636	2237	1857.5	1625	1981	2208.5	2168.5	2114.5	1407	712.5	1317.5	1646	1800	1540	1725.5	1804	1676	2294	638	1752.5	1742.5	1279.5	1907.5	1585	1712	616.5	440	1773	1517.5	2479.5	1649	803	1509	1581.5	1416.5	1052	1843	1389	1753	516.5	1320.5	146
chr1	94568024	94568133	ABCA4_05i_11	+	190	216	389	425	326	367	175	470	325.5	243.5	220.5	461	173.5	435	322	498.5	211	361.5	260	156	340.5	397.5	399	470	327	397	405.5	498.5	258.5	285.5	282.5	231.5	268.5	177.5	430.5	367.5	309	365.5	266.5	74.5	354.5	332	446.5	498	364.5	468.5	343.5	263.5	432.5	647	421.5	288	299.5	283	356	424	223	367.5	366	104.5	381	135	403.5	340.5	252	348	239	157	218.5	368.5	217	551.5	238.5	326	381	407.5	228.5	324	451	277.5	126	255	309.5	219.5	299	248.5	313	353.5	280.5	286.5	315.5	424	444.5	310	125.5	358.5	174.5	105.5	424	237	430.5	308.5	598.5	118.5	281	337.5	170	400.5	211.5	467.5	421	388	276.5	176	431.5	267	213.5	127	277.5	373	175	127	143	256.5	214	126	405	332	485	358.5	169.5	315.5	129.5	308.5	355	315.5	276	360	298	269	398	465	407	362.5	385.5	343.5	488	316.5	427.5	295.5	265.5	293.5	336	208.5	436	93.5	213	343	244	416.5	333	288	249.5	315.5	406	322.5	267	305.5	373	212	409	384.5	309	310.5	91.5	356.5	484	345	123	267.5	296	406	326	315.5	290	307.5	173	66.5	304.5	345.5	217.5	326.5	323	262.5	70	63	341.5	298	225	274	104	325.5	327.5	259.5	32	91.5	304.5	276	86	99.5	41.5
chr1	94568080	94568189	ABCA4_05i_10	+	470.5	402.5	565.5	602.5	643.5	548.5	608.5	822	705	614	387	868.5	475	750	737	954.5	560	646.5	569.5	442	713	589	883	683.5	630	533	711.5	975	655.5	481.5	701	579.5	573.5	625	743.5	763	650	1057	888.5	160	509	806.5	706.5	927.5	615.5	722.5	762	459.5	644	1124.5	788	599	814	634.5	589	613.5	444.5	634.5	619.5	332.5	522	403.5	627.5	717.5	589.5	561	568.5	607.5	373.5	683	575.5	951.5	535	560.5	780.5	582.5	513	482	620	602	284	557.5	562	291	673.5	612.5	679.5	836	926.5	429.5	661	745	773	469	210	636	261.5	501.5	794.5	430	745.5	614	1085.5	226	510	608.5	175	654.5	675	889	703	616	523	327.5	716.5	476.5	610	401	587	562	272.5	343	388.5	598	623	186.5	650.5	533.5	819.5	593.5	291.5	675	516.5	513	671	542	680	588.5	685.5	577	627	671	702	773.5	558	851	830.5	422	697	694.5	461.5	478	634.5	400	1066.5	234.5	341	626	535.5	696.5	725.5	532.5	357.5	520	799	553.5	546	671.5	551.5	498.5	743.5	612.5	499.5	654	439.5	707	823	498	207.5	407	540.5	641	479	639	615.5	593	466	157.5	630	611	396	594.5	531.5	562	170.5	158.5	693.5	488	456.5	638	268	445.5	449.5	473	167	399	460	606.5	146	146	35
chr1	94568086	94568195	ABCA4_05i_09	-	1226	896.5	1264	1197	1418	1180	1561	1761	1348	1763	972	1900	1235	1827	1367	2167	1650.5	1500	1254	1932.5	1472.5	1362	1685	1381.5	1226	1144	1555	2184	1360	1320.5	1407.5	1711.5	1427	1844	1437.5	1667.5	1342	2608	2077.5	649	1135.5	1487.5	2009.5	2177.5	1357.5	1659	1875	895	1389	2552	1959.5	1541	1487.5	1177	1412.5	1284	849	1387	1135	1020.5	1088	1646.5	1275.5	1489.5	1208.5	1214	1294	2182	663.5	1557.5	2015.5	2052	1187.5	1040.5	1912.5	1239.5	1270	981	1311	1417.5	490	1315.5	1208	774.5	1574.5	1453	1270.5	1830	2760	1390	1414.5	1719	1828	1183.5	534.5	1440.5	798.5	1792	2000.5	800	1554.5	1524	2540.5	473	1156	1337.5	402.5	1400.5	1706	1607.5	1747	1256	1190	805.5	1476.5	1368.5	1391	1139.5	1401	1241	697	1000.5	1134	1868.5	1210.5	619.5	1331.5	1107	1950.5	1319.5	572.5	1598.5	1769.5	1367	1398.5	1073.5	1726.5	1262.5	1196.5	1320.5	1327.5	1390	1338.5	1835	1190.5	2177	1991	997.5	1633	1199.5	1193.5	1020	1250	1156.5	2483	521	778	1323	1135	1314.5	1522	1203.5	873.5	1009.5	1854.5	1111.5	1212.5	1587.5	1164.5	2340	1799	1217	1074	1487.5	1840.5	1515.5	1795	1100.5	524	884.5	1221	1343	1149.5	1384	1280.5	1293.5	1878	470.5	1170.5	1510.5	901	1423.5	1168	1203	469.5	350.5	1200.5	1026.5	1545.5	1342.5	670	902.5	1031	1135	926.5	1714	876	1393	272	785	131.5
chr1	94568176	94568285	ABCA4_05i_08	-	184	99.5	132	173.5	198.5	121.5	242	240.5	183	243.5	138.5	221	200.5	173	160.5	178.5	217	188.5	116	246	144.5	172.5	186.5	138	146.5	151	201	258	122.5	214.5	122.5	261.5	140	190	154.5	179.5	172	256.5	213	86.5	122	125.5	239	232	178.5	163.5	207	148.5	161	254.5	172.5	156	194	125.5	130	145.5	93.5	136.5	133.5	218.5	117	186.5	144.5	112	159	157	131.5	248	97	150	226	284.5	161	116.5	180	144	105.5	95.5	177	150	74	166.5	142.5	45	181	176.5	130.5	287.5	261.5	85.5	194	169.5	195.5	133.5	67	175.5	143	218	207.5	73.5	163.5	158.5	269	43.5	141.5	142	26.5	168	224.5	173.5	197.5	133.5	157	69	209.5	160	208	148	95.5	141	68	169	197.5	239	107.5	73	136	116.5	203.5	164.5	94.5	168.5	255.5	111	136	145	218	115.5	127	209	172	125	195	183.5	119.5	209	215.5	106.5	156	134.5	125	119.5	160	170.5	228.5	60	70.5	152	170.5	172	167.5	101.5	94.5	152	193	132	213	158.5	123	274	146.5	140	140.5	184	227	171.5	169.5	142.5	65	99	182.5	149.5	138	149	166	165	228	53	178.5	207	88.5	123	159.5	165	84	54	133.5	115	97.5	137	90.5	146	110	196	196	185.5	121	143.5	57	118.5	11.5
chr1	94568189	94568298	ABCA4_05i_07	+	839	766	1006	1054.5	1195.5	929	1031	1415	1033	930.5	893.5	1471	821	1287	1133	1670	823.5	992.5	977	618	1015	1194	1335.5	1025.5	990.5	932.5	1193.5	1530	921.5	921	1022.5	974.5	1031	1045	1230	1108	1000	1598.5	1356	478.5	1046	1196	1320.5	1596.5	1046	1316.5	1346.5	780	1149	1872	1324.5	1092	1221	891	1159	1014	817	1073.5	1008	489.5	884.5	556.5	1045.5	1146.5	995.5	964.5	990.5	898.5	720.5	1158.5	955.5	1608	817	911	1395.5	958.5	841.5	854.5	1051	1113.5	525	937.5	978.5	645	1252.5	925	1053	1253.5	1683.5	892	1108.5	1374	1517.5	885.5	439.5	1060	410	653	1319	738.5	1371	1251	1803.5	426.5	1021	941	387.5	1087	924.5	1076	1397.5	923.5	983	553	1092	983.5	984	646.5	1229.5	985.5	534	560	672.5	1041.5	1085	440.5	1091.5	906.5	1431.5	954.5	558.5	1010	747	921.5	1120.5	995.5	1125.5	990	1110	1074	1070.5	1157.5	1061	1415.5	1011	1484.5	1621	870	1347	948.5	967	846.5	948	817	1737.5	270	736	1122.5	901	1125	1100	921	715	868	1282	927.5	934	1135.5	957.5	848.5	1245.5	994	928.5	1076.5	534	1205.5	1372.5	814	487	778	932.5	1004.5	872	1031	1023	929	730.5	410.5	947	954.5	649	1005	994	1024.5	314.5	287	998.5	833.5	986	932	392.5	786	885.5	852	62.5	456.5	701	948	321.5	460.5	77
chr1	94568249	94568358	ABCA4_05i_06	-	191	78	83	103	141	66.5	276.5	155	84.5	265.5	85.5	88	152	116.5	109.5	102	233	137	91	191.5	95.5	103.5	149	84.5	94.5	76.5	151.5	167	104.5	183.5	93	255.5	134.5	207.5	127.5	125	127.5	166.5	138.5	64	55	123.5	148	149.5	156.5	86	97.5	78.5	122.5	144	108.5	115	144	105	99	68	59.5	101	87	120.5	97	152.5	89.5	82	92.5	95.5	106.5	274	64	96.5	212.5	175.5	160	68.5	133	103.5	56.5	48	66.5	153.5	54	222.5	106	16.5	94.5	184	97	232.5	208	31	160.5	137	126.5	98.5	56	86.5	60.5	228	132	64	99	76.5	156	46	82	75	29	133	262.5	118.5	142.5	89	122	33	137.5	190.5	239.5	175.5	87.5	53.5	33.5	178.5	204	271.5	62.5	51.5	77	79.5	145.5	88	26	160	217.5	57.5	110.5	101.5	246	66.5	93	187	83.5	90.5	103.5	120	87	148.5	118	69.5	80.5	87	74.5	69	116.5	118	138	24	64.5	106	64.5	130.5	126	61	71	87	122	107.5	186.5	89.5	85.5	202	73	74	68.5	141	180.5	107	103	102	37	68	141.5	85	60	137	124	91	185	41	117	121.5	43	115	128.5	104.5	44.5	19	96	48.5	49	125.5	96.5	87	64	161.5	64	147	59.5	100.5	47	100	8
chr1	94568294	94568403	ABCA4_05i_05	+	822	633.5	937.5	1092	1222	986	893	1347.5	1095.5	979	799	1387	786.5	1244.5	1066.5	1682	726.5	1037.5	980	733.5	979	1096	1301	1140	1088.5	944	1225	1586.5	911	904	1082.5	948.5	1089.5	927.5	1117.5	1083.5	1101	1527.5	1078	660	1007	1127	1533.5	1443	1124	1351.5	1243.5	798.5	1073	1982.5	1311	1161.5	1143	953.5	1010.5	1038	748.5	1140	914	692.5	902	672.5	1044.5	1005	1055.5	1057	867	899.5	735.5	1047	901.5	1623.5	815.5	918.5	1373	952	721.5	894.5	1153	974	469	820	954.5	782	1064	819	1016.5	1128.5	1478.5	1246.5	1053	1320	1515	956.5	446	1043.5	537.5	714.5	1456.5	813.5	1344.5	1107	1798.5	449	928.5	979	416.5	1073.5	938	1129	1437.5	967.5	1061.5	694	1123	826.5	844	650	1176	963.5	633.5	616	627	837.5	833.5	482	1113	907	1396	1032	625.5	976.5	731	1097	1078.5	991.5	1110.5	1086	1051.5	1026.5	1114.5	1147.5	1015	1371	1016.5	1566	1633.5	910	1247	1005	861	829	893	907	1578.5	199.5	839	1144.5	838	1137	1119	1021	802.5	884.5	1335	959	920	1111	945.5	827	1411.5	999	938	1056.5	579	1016.5	1344	867	484.5	818	902.5	1043	998.5	1011	1073.5	973.5	701.5	351	982.5	833.5	740	1045	1023	1000.5	337.5	301.5	1121.5	869.5	1436.5	852	394	726	854	818.5	313.5	510	777	889	337.5	705	86
chr1	94568332	94568441	ABCA4_05i_04	-	149.5	148.5	177.5	187.5	240.5	159.5	214.5	250	201.5	197	150.5	164.5	161	206	189.5	188.5	243.5	218	165.5	194.5	173	201.5	244.5	167	161.5	151	245	251	193.5	200	164.5	237	178.5	214.5	224	218	177.5	275.5	162	76	127.5	154	265.5	243.5	176	150.5	183.5	172	230.5	265	199.5	167	223.5	175.5	154	175	132.5	182	130	180	202	143	180.5	162	162	178.5	178.5	210.5	85	199.5	183	291	193	136	200	181	86	135.5	164	202.5	104	232.5	149	55.5	193.5	189	161.5	310.5	317.5	79.5	234	190	206	140	52.5	204.5	104	148.5	238.5	98.5	179	146.5	282	54	128.5	212	37	211	228	193	203	163	167	84	213.5	157	222	164.5	116	145.5	68	195.5	144.5	261.5	101.5	74.5	167.5	123	217	156	67	164.5	181	70.5	199.5	155	262	120	152.5	224.5	171	166	206	184.5	159.5	211.5	181.5	107.5	140	176	125.5	172	192.5	168.5	249	45.5	118	199	107.5	206.5	268.5	159	116	144	169.5	165	215.5	178	191	156.5	144.5	186	129	192.5	148	178.5	207	163.5	62.5	129.5	170.5	164	150	190.5	177.5	160	198	72.5	242.5	245	116	171.5	203.5	152.5	70	49.5	155.5	88.5	71.5	199.5	93.5	148	150.5	160	14	117	167.5	200.5	37	104	7
chr1	94568402	94568511	ABCA4_05i_03	-	75.5	53.5	41.5	76.5	77.5	63	79.5	101	71	74	67	77.5	79.5	75	99.5	88	77	80.5	82	57	58	70.5	85	58.5	68	43	84	86	63	77.5	78	91	69.5	75	63	73	62	94.5	110	53.5	55.5	86.5	103	81.5	73.5	73	78.5	47.5	63	105	90	79.5	85.5	78.5	55.5	49	44.5	59	61.5	57.5	59	50	46.5	73	89.5	62.5	74.5	93.5	75.5	51	83	102	60.5	49	90	66	39.5	51.5	45.5	77	33	73	64.5	21.5	60.5	55	53	84	156	26.5	61	87.5	99.5	62	46.5	71	34.5	61.5	78.5	35	85	51	84	47.5	67.5	69	42.5	74	52.5	61	103	58.5	61	32.5	64	69.5	94	46	63	55	46.5	66.5	52	81	59.5	42.5	56	62	94.5	61.5	55	55.5	83.5	45.5	81.5	65.5	85	60.5	63	86	58	53	65	75.5	59	69	102	47.5	67	70	53.5	47	64	77.5	83	11	65	76	73.5	70	78.5	59.5	70	46	83	72.5	57	74	58	66	70	61.5	57	82	28.5	82.5	71.5	60	41.5	61	57.5	75	47.5	52.5	75.5	71	66.5	73	86	63	38	92.5	63.5	68	55	27	69.5	60	41.5	48.5	30.5	56.5	32.5	71.5	3	42.5	45	61	17.5	93	3.5
chr1	94568404	94568513	ABCA4_05i_02	+	266	256	295	363.5	477	353.5	382.5	478	304	355.5	328	422.5	353.5	386.5	359	494	335	342.5	339	256.5	301.5	339	460	381.5	418	300	404	440	332	319	386.5	447	342	350.5	389	379	421	492.5	686	276.5	330.5	413	429.5	431	384	423	365	241	362	583	362	348	431	330	384.5	333	340	345	330.5	426.5	270	322.5	354.5	443.5	396	386	368	387.5	262	329.5	367.5	432	288	326.5	412	334	223	280.5	340.5	404	226.5	297	272	278.5	334	309.5	337	444.5	601	369	366	424.5	430.5	288	168.5	381	187.5	298	420.5	259.5	383	352	570	131.5	351	307	139.5	328	350.5	310.5	514	334.5	349	229	359	285.5	362	219.5	396.5	328.5	189	265	241	294.5	227.5	262.5	406.5	320.5	354	306	262.5	325	285	411	373.5	360	419.5	394.5	395	429.5	345	364.5	308	409	414	488	507	282.5	361	337.5	284	288	292	498.5	515	68	267	363.5	437.5	337	348	278.5	229.5	296	425.5	307.5	349.5	392	296	341	427.5	302	328	374	293	360	409	315.5	147	356	294	292.5	325.5	308	424.5	301	266.5	207	325.5	277.5	214.5	412	318	406.5	142	153.5	425.5	281.5	418	300.5	161	263	288	253.5	87	278.5	254	336	122	543.5	24
chr1	94568463	94568572	ABCA4_05i_01	+	322	170	320	339	297.5	274.5	373	365	292	339.5	193	351	254.5	365	277	367	495	364.5	333	391.5	327	328.5	473	379.5	276.5	216.5	365.5	462.5	317.5	347.5	300.5	319	262	316	335.5	350.5	300	484	275	85.5	303	338	435	414	298.5	282.5	381	237.5	303.5	562	340.5	357	369.5	300.5	295.5	272	187	309.5	273	434	322	386.5	267.5	287.5	301.5	283	271.5	540.5	195	369	378	426	303	245	410	283.5	244.5	221	261.5	362	130.5	382	255	88	325.5	310	331.5	436	501	124	473.5	295	356.5	267.5	97.5	278.5	194.5	422.5	360.5	192.5	356.5	312	484.5	102	235	325	89.5	364.5	475.5	347.5	319.5	281.5	230.5	131	359.5	261	357	268	253.5	265	140	291.5	309	338.5	285	115.5	260	279	392	305.5	106	280.5	392.5	122.5	383.5	262.5	430.5	220.5	259	319	340.5	283.5	331.5	349	253.5	453	336.5	218	267.5	229.5	277	209.5	298	237	538	95	200.5	292	193.5	360.5	386	244	183	230.5	390.5	309	332	307.5	215.5	360	287.5	298.5	205	355.5	448.5	321	401	250.5	113	172.5	297	326	261.5	343.5	295.5	258.5	367	82	313.5	343	220	295	308	261.5	97.5	63	315.5	223	143.5	319	193	232.5	206	281	280.5	426.5	232.5	238.5	63.5	66.5	23.5
chr1	94568497	94568606	ABCA4_05_A025	-	105.5	146	134.5	81	133.5	119.5	348	199	192.5	270.5	114.5	223	174	213	220.5	131.5	268.5	157.5	64	213.5	190	152.5	300.5	71.5	162.5	153	231	127	97.5	241	144.5	225.5	62.5	199.5	170.5	299.5	152.5	238.5	104	62	98.5	76	161	116.5	183	151.5	170	95	234.5	121.5	147	90.5	166	151.5	199.5	121	58	80	165.5	243	191.5	167	147.5	90.5	71	182.5	114.5	395	67.5	142	184	281	187.5	105.5	148	197	143.5	49	103.5	88	96	214	54.5	28	174	255	75	375.5	186.5	48.5	258	183	223	144.5	38	142	107	246.5	217	72	125	98	301.5	65.5	101	229.5	65.5	157.5	391.5	186	222	53.5	210	20	180.5	232	297	207	99.5	83.5	45.5	114.5	141	376.5	115.5	39	127	104	222	58.5	45.5	263.5	194	76	169.5	143.5	312	122	156.5	206	158	193.5	111.5	125.5	163.5	97.5	128.5	73.5	151	191.5	44.5	153	175.5	86	112.5	85.5	77	166.5	79	150	188	54.5	80	139.5	71.5	127.5	202	158	154.5	268.5	107.5	65	123	157	145.5	170.5	127.5	166.5	72.5	92.5	138	198	142.5	123	208.5	124.5	247	25	211.5	210	132	129	118.5	136	25	29	137	64.5	41	160	103	77	141	212	61.5	135.5	124.5	228	33	63	10
chr1	94568538	94568647	ABCA4_05_S024	+	528.5	482.5	741	748	863.5	644.5	978	1003.5	849	1030	493.5	885.5	619.5	948.5	830	1084.5	1164	946.5	755	1157	833.5	715.5	1287	814	667	661.5	804	1205	683.5	725	778.5	909	670.5	877.5	890	909	706.5	1376.5	799	278	626.5	857.5	987.5	982	801	799	865.5	553.5	734.5	1395	1032.5	755.5	876	724	719.5	718.5	507.5	755.5	712.5	780.5	605.5	902	757.5	674	713.5	685	706.5	1505	482	840	966.5	1143.5	743.5	596	955	694.5	641.5	522	711	825.5	383.5	706.5	574	264.5	876	816	767	1306	1414	449	961	826	895.5	583.5	280.5	748	380.5	1120.5	1031	461.5	899	823	1277	269	676	936	191.5	796.5	1206.5	802.5	890.5	699.5	632	357	882	776	923	765.5	661.5	688	353.5	636	664	987.5	768.5	240	693.5	583	1061.5	609	362.5	831	1054	519.5	909	626.5	924.5	602.5	715.5	833	798	836	791.5	942.5	637.5	1233.5	1068	564.5	827	720	587.5	586.5	614	558.5	1261	215	492.5	816	588.5	846.5	1005	634	500.5	578.5	919	563	762	838.5	627	1173.5	866	634.5	622.5	929.5	1228	930.5	875.5	529.5	280.5	526	657	750	614	743	783.5	647	1087	217	837.5	722.5	496	785	656.5	725	236.5	119.5	747	552	616.5	713.5	443	487.5	537	609.5	797	1143	478.5	655	182.5	281	59
chr1	94568597	94568706	ABCA4_05_A023	-	838.5	593.5	957	883	1024	909.5	1205	1335.5	942.5	1204	730.5	1188	937.5	1277.5	1016	1413.5	1232.5	1166	889	1031	959.5	1112.5	1326	1054	870	897.5	1027.5	1573.5	855.5	991.5	856	1235	891	1177	1160	1137.5	1016	1556	1271.5	393.5	878	1114	1227.5	1406	985	1114	1101	869	1133	1820	1279.5	1096.5	1226	984.5	938	907	705	1032	849.5	930	841.5	980	1007	1020	951.5	919	851.5	1202.5	620.5	1115	1250.5	1516.5	911.5	811	1233	979	718	728	962.5	1032.5	409	1033	814	336.5	1084.5	1067	917.5	1461	1617	589	1063	1191	1325	903.5	351	1036.5	499	1123.5	1273	643	1128	969	1594.5	314.5	836	1002	255	1181	1253.5	1271.5	1235	940	841	493.5	1155.5	949	1169	831.5	994.5	938.5	378.5	775	872	1269.5	999	308.5	1003.5	766.5	1270.5	945	478	1130	1024.5	656	1011	788.5	1327	795.5	957	1216.5	1026.5	1060	1142	1147	880.5	1435	1324	731	1026.5	962.5	864	813.5	953.5	759	1745	260	553.5	947.5	789	1030	1167	815	636.5	819	1274	883	1011	1112	808.5	1309.5	954.5	917	734.5	1085	905	1030.5	1109.5	695	324	538	935.5	957	764.5	965.5	1099	959	1144.5	308	1092.5	1194.5	652.5	1015.5	1015	832	334	202	976.5	676.5	800.5	1015	492.5	794.5	783	834.5	559	873.5	714.5	867.5	206.5	341.5	65.5
chr1	94568614	94568723	ABCA4_05_S022	+	747	747	845.5	896.5	1093	811	1025.5	1292	940	934	845.5	1198	895.5	1171	1151	1372.5	921.5	1089.5	908.5	723	989.5	908.5	1292	904.5	960.5	828.5	1193.5	1534	935.5	817.5	1032	1101	938	875.5	900.5	1053.5	1105.5	1711	1332	582	816	1082	1283.5	1185.5	997.5	1183.5	1085	807	906.5	1624.5	1094.5	1040	1176	904.5	1102.5	823.5	765.5	964	853.5	614	745	648.5	862.5	1052.5	969.5	822	993.5	928	685.5	1061	866.5	1374	798	797.5	1147.5	848	805.5	643	936	1159.5	515	901.5	792	521	1046	954.5	853	1188	2000	842	1036	1118	1205.5	841.5	397	934.5	498.5	875	1209	667	1133.5	1019	1535	383	974	934	371.5	1002	920.5	1049.5	1368.5	811.5	998	578	974.5	797.5	917.5	519	985	869	603.5	583	680	919	762.5	453	971	799	1202.5	868	586.5	1033	708	869	1056.5	800	1079.5	864.5	1022	1122.5	965	936	917	1198.5	912.5	1288	1243	802.5	1123	1017	712.5	696	784	880.5	1469.5	223.5	725	987.5	771.5	982	1026.5	877.5	707.5	764	1216.5	838.5	842	1149.5	807	934.5	1199.5	803	870	1001.5	610	1085	1175.5	788.5	439.5	782.5	889.5	868	828	971.5	1035.5	867	785	505.5	958	871.5	615	1090.5	832	1052.5	343	301	1036	684.5	845.5	957.5	429.5	667.5	677	781	143	624.5	653	940.5	273.5	663	95.5
chr1	94568644	94568753	ABCA4_05_A021	-	0	0	0.5	0	0	0	0	0	0	0	0	0	0	0	0	0	0	0	0.5	0	0.5	0	0.5	0	0.5	0	0	0.5	0.5	0	0	0	0	0	0	0	0	0	0	0.5	0	0.5	0	0	0	0.5	0	0	0	0.5	0.5	0	0	0.5	0	0	0	0	0	0	0	0	0	0	0	0	0	0	0	0.5	0	0	0.5	0	0.5	0	0	0	0	0	0	0	0	0	0	0	0	0.5	0	0.5	0	0.5	0	0	0	0	0	0	0.5	0	0	0	0	0	0	0	0	0	0	0	0	0	0	0	0	0.5	0.5	0	0	0	0	0	0	0.5	0	0	0	0	0	0	0	0	0.5	0	0	0	0	0	0	0	0	0	0	0	0	0.5	0	0	0	1	0	0	0	0	0	0	0	0.5	0	0	0	0	0	0	0	0	0	0	0.5	0	0	0	0	0	0	0	0	0	0	0	0	0	0	0	0	0	0	0	0	0	0.5	0	0	0	0	0	0	0.5	0	0	0	0	0	0	0	0	0	0	0	0	0
chr1	94568671	94568780	ABCA4_04i_144	+	299.5	255.5	346.5	453.5	447	330	481.5	557	420.5	475.5	348.5	493.5	473.5	464.5	453.5	553	480.5	511.5	403	440.5	388	395.5	513	375.5	388	339	397	549	367	350	409.5	535	446.5	431	347.5	434.5	418.5	608	427	193.5	359.5	471.5	467.5	509	398.5	376.5	448.5	302	345	668	460.5	416.5	455.5	361	411	317	273	424	382.5	371	352	402	362.5	435.5	379	326.5	357.5	610	297	420	461.5	543	333	327	470.5	336.5	242.5	314.5	375.5	464.5	194	377.5	336.5	126	428	434	360	524.5	717	252.5	508.5	455	505.5	329	185.5	368.5	260	460	476	273.5	430.5	418.5	599	162	351.5	292	145	449	534	380	563.5	330.5	419.5	179	407	470	398.5	330	391.5	353	203.5	324.5	347.5	430.5	314	181	369	297.5	467	356	228.5	382	393	290	419.5	378	538	339	332	448	377.5	376	362	476	400	544.5	479	354	437	389	317.5	315	334	370	557.5	187.5	268	409.5	302.5	389.5	378.5	331	276.5	329.5	435	350	394	454	360	465.5	426.5	335.5	332.5	383	467	376	492.5	361.5	180.5	326.5	380	362.5	290.5	422	411	374.5	368	127	377.5	315.5	227.5	401	371.5	342	143	81	404	281.5	258	346	180	324.5	291	311	246.5	378	297	345.5	143	250	37
chr1	94568750	94568859	ABCA4_04i_143	-	620.5	533.5	1127	1048.5	888	959.5	682	1267.5	735.5	788	563.5	1188.5	577.5	1013.5	802	1407.5	713	835.5	745.5	539	802	1062.5	1083	1174.5	1036	996.5	1078	1456	773.5	841.5	756	746	889.5	912.5	1200	941	724	1145	799.5	365.5	931	878	1292.5	1293	1013	1156.5	1236.5	632.5	1197	1710.5	1178.5	850	943	698.5	864.5	1048.5	514.5	1086	923.5	317	1039.5	631	1118	785.5	735	991.5	686.5	788.5	460	1110.5	899	1539.5	805.5	909	1251	1188.5	813.5	884.5	1162.5	778	371	722	858.5	692.5	1233	842	1094	1009	1129.5	1130.5	804	1055.5	1260.5	881	351	1146.5	465.5	594	1325.5	657.5	1223.5	1077	1693.5	389	631	848.5	364.5	1301	773	1345	1092	1050	703	514	1196	811.5	658.5	624.5	1072.5	1021	520.5	573	575.5	708	887.5	367.5	1121	883	1280.5	1037.5	353.5	875.5	669	799.5	813.5	901	797	920	793.5	694	1114.5	1181.5	1134.5	1129	1008.5	1435.5	1307	734	1149	757	924.5	865.5	1077.5	635.5	1596	217.5	354.5	980	713.5	1302	984	723	747	903	1275	902	805	824	970	827	1169.5	1036	848	907.5	565	872	1211	805.5	450	670.5	788.5	1080	990.5	823	740.5	943	701	215.5	915	1091	764.5	738	938	760	264	189.5	793.5	913.5	1363	733.5	392.5	948	817	680.5	378	525.5	822.5	736	215.5	223.5	64
chr1	94568771	94568880	ABCA4_04i_142	+	257	240.5	293.5	335	378.5	243	399.5	476	301.5	301.5	233	292	347	287.5	262.5	391.5	387.5	335	257	323	309	331.5	343.5	290.5	257.5	229	378.5	423	340	297.5	282	345.5	273.5	292	335.5	286.5	306	488.5	337.5	178.5	223.5	315	361	410	267.5	251.5	339.5	202.5	317.5	534	337	321	357	307	307.5	249.5	241	297	278.5	173.5	256.5	227.5	298.5	332.5	314	229.5	274	418	170	312	271	399	297	217	356	292	127	201	238	335.5	163	343	249.5	55.5	273.5	291	279.5	441.5	605	111	371	342.5	315	190	102	301.5	116	293.5	351	205.5	307	317	542.5	88	236.5	283	100.5	352.5	367.5	358	302.5	291	266.5	116	335	350	364.5	284	242.5	234	126.5	270.5	225	386	243.5	135.5	252	230.5	322.5	280	144.5	241.5	263	158	335.5	263.5	377.5	215.5	314	316	294.5	262	318.5	336	281.5	423.5	325	214.5	278.5	271	231.5	228	295	270.5	482.5	55.5	207	295	234.5	303	317	217.5	185	231	321.5	256.5	311	362.5	257.5	278.5	267	285	264.5	280	268	304.5	383	267.5	107	233.5	245.5	296	232	265.5	292	258	251	169	351.5	315	189	331	315.5	283	127	131.5	294.5	177.5	147	303	167	252	215	275.5	164	245.5	245	252	90	124	13
chr1	94568822	94568931	ABCA4_04i_141	-	17.5	16	24	31	40.5	23	38.5	32	34.5	25	19	29	13.5	30	29	51	30	20	34.5	27	22	30	55.5	28	35	14	30.5	50	27.5	44.5	31	33	36.5	27.5	26	30	19.5	35.5	39	30	28	28	34.5	62	42.5	32.5	48	27	28	124.5	40	19.5	28.5	28	28.5	28.5	28	28	34	15	20.5	20	17.5	31.5	25.5	22.5	52.5	36.5	19	26	47	51.5	18.5	30.5	55	26	17.5	22	26.5	17	11	17	35.5	26.5	33	23	23.5	35.5	47	59.5	39.5	37	40.5	35	22	34	10.5	28.5	41.5	19	45	29	50.5	6	15.5	24	18.5	21.5	42	36.5	53	25.5	18	17	36.5	14.5	31	20	34.5	24.5	19	12	23.5	16.5	22.5	16	39.5	10	27.5	46.5	10.5	28	28.5	35.5	32	27	21.5	26	29	25	37.5	30.5	43	35	24.5	28	43	20	51.5	28	19.5	28.5	27.5	35	51.5	5	19	39	28	21	38.5	36	20.5	29	38.5	12.5	26.5	29	24.5	35.5	31	32	25	32.5	38.5	77	59	16	12.5	25	25.5	24	28	40.5	21	25	20	18.5	26	24	21	37	29	22	1.5	4	23.5	18.5	37	13	10	44	27	32	34	37	17	29.5	15.5	23	5
chr1	94568868	94568977	ABCA4_04i_140	+	164.5	113.5	257.5	201.5	260.5	155	366.5	288	210	267.5	103.5	150	160	171	224.5	143	414	246.5	131.5	381	219.5	231	216	183.5	158	151	306	225	208	305.5	132.5	253.5	192.5	243	266.5	231	189	334	219	76.5	121	202	261.5	319	199	147.5	169.5	105.5	221.5	306	181	142.5	229.5	200.5	145.5	150.5	121	201	154.5	247	216.5	268.5	240.5	169	188	177	212	422.5	56.5	216.5	277.5	229.5	222	132.5	242	187	112.5	100	151	224	61	245	182.5	45.5	161	266	226	437.5	405.5	57.5	239.5	209.5	160.5	119	59	189.5	111.5	362.5	236.5	99.5	217	176	383.5	62	148	185	78	273	370.5	336	139.5	132.5	160.5	62	265.5	237.5	342.5	299	97	138	89	269	252.5	276.5	96.5	83	144	141.5	218.5	175.5	69.5	191	283	106.5	212.5	193	239	137.5	98	226	197	169	323.5	193.5	176.5	253.5	157.5	87.5	141.5	121.5	154.5	144.5	255.5	187	279	126.5	75	191	160.5	231	269.5	114.5	88	145	192	249.5	251.5	249.5	157.5	256.5	180.5	205.5	136.5	174	356.5	222	192	184.5	70	132.5	200	202.5	136	222	176.5	258.5	311	38	213	284.5	103	205	206.5	168.5	64.5	28	165	96.5	94.5	154.5	155	186.5	123	270	285	315.5	184.5	161	44	65.5	11
chr1	94568932	94569041	ABCA4_04i_139	-	125.5	115.5	230	241	245.5	231	140	325	175.5	130.5	120	260	109.5	212.5	163.5	212	131	145.5	181	111	184	180.5	249.5	247.5	243	214.5	230	240	146	261.5	163.5	150	155.5	163.5	256	222.5	162	229	206	113.5	246.5	173.5	249	287.5	236.5	196.5	193	79	221.5	502.5	195.5	200	192	111	186	239.5	107.5	283.5	189.5	110	232	117	274.5	138	152.5	243	216.5	92	115.5	183.5	141.5	221.5	191.5	195.5	231.5	223.5	93.5	238	262.5	124.5	72	138.5	168	132	145.5	164.5	245.5	253	251	166.5	158.5	172.5	158.5	149	54.5	260	81.5	89	231.5	181.5	332.5	159	333	55.5	139	164.5	90.5	240.5	157	275	224	207.5	140.5	98.5	258.5	134	139	111.5	122.5	234	100	115	109.5	131.5	81	110.5	221	218	228.5	194	99.5	193	114.5	160.5	145	207	181	216	167.5	187	231	246	331.5	133	192	214.5	203.5	145	200.5	153	156.5	158.5	200	187.5	279.5	30	144	149.5	181	222.5	184.5	192	154.5	199	208	130.5	173	173.5	196	111	216.5	246	223	206	95	277	254	174	91	181.5	152.5	231.5	237.5	257.5	170	140.5	111.5	62	189	192.5	124	186	186	149	54	55.5	161	209.5	157	139	65.5	284	196	124	43.5	52	189	171.5	39	99.5	8.5
chr1	94568952	94569061	ABCA4_04i_138	+	52	32.5	76	92	122.5	86	77	125	63	64	48.5	73	58	71	59	65	76	56	57.5	63.5	57.5	49.5	77	74.5	104.5	55.5	94	61	55.5	71.5	58	77.5	58	63	83.5	86.5	75.5	108	84.5	70.5	74	77.5	67.5	75.5	91.5	57.5	65.5	26	81	94	62.5	66	77	55	60.5	76	40	101	67.5	66	73	59.5	87.5	56.5	64.5	82	54.5	60.5	42.5	56	65	57	75.5	67	73	69.5	23	57	77.5	55.5	30.5	63	58.5	38	44.5	76	89.5	96.5	125	38.5	63.5	57.5	41.5	40	28	84	18.5	61	74.5	71.5	81	38	92.5	20	54.5	49.5	42	65	67	102	73	66	61.5	38	85.5	53.5	63.5	63	29	73.5	30	62	57.5	59.5	24.5	54	74.5	76	66.5	43.5	38.5	65	52	63.5	52.5	71.5	77.5	80.5	60	77.5	78	77.5	69.5	44.5	70	62	61	46.5	65.5	54.5	50	50.5	63.5	91	74	9	39	49.5	74.5	69.5	63.5	55	46	62.5	62	54	78	71.5	73	62.5	77	80.5	84	75	54.5	59	61	59	21.5	77.5	78.5	69.5	66.5	51	59	54	55	24	64	72.5	43.5	71.5	78	50	24.5	22.5	58	56	42.5	54	22.5	59.5	55.5	69	29	40.5	59	54	17.5	55	0.5
chr1	94569009	94569118	ABCA4_04i_137	-	85.5	41	58	73	95.5	53.5	98.5	67.5	52	74	40.5	69	55	64	52	72	58	78	64.5	71.5	52	67.5	48	54	66	55	83.5	69	60.5	93.5	53.5	80	74	73	77.5	68	43	87	107	29	41	62.5	57.5	69.5	50	57	80.5	39.5	66.5	121	66.5	57	75	42	57	54	56	68	64	81.5	48	58.5	81.5	50	49	55.5	57	74	34.5	57.5	86.5	85.5	64.5	48	67.5	68	42.5	47	57	43.5	29	80.5	55	41	41.5	84	64	83.5	119	57	83	84	69	68	46	65.5	55.5	86	78.5	37	90	44.5	94	34	70.5	51.5	22.5	66.5	74	60	85.5	61.5	59	48	64	86.5	105	58.5	45.5	58	41.5	54	82	64.5	43.5	63.5	73	61.5	82	49	33	73.5	99.5	57	76	55.5	91.5	55	71	88	35.5	67	90	64.5	40.5	60.5	78.5	46	64	55	49	41	55.5	78	82	15	43.5	98	71	73	49	56.5	29.5	65	82.5	47	68	54	61.5	110.5	72.5	50.5	46	47	132	82	88.5	59	28.5	62.5	55	60.5	48.5	101.5	71	55	100.5	30.5	42.5	62	38	79.5	73.5	56	20	14	49.5	45	41	53.5	39.5	75	44.5	63.5	113.5	144	35.5	43.5	16	55	5
chr1	94569032	94569141	ABCA4_04i_136	+	141	57.5	132.5	100	148.5	76.5	166	136	118	173.5	92.5	100.5	119.5	105.5	124.5	111.5	219.5	114	59	216.5	95.5	112	122	111	85.5	79	130.5	143.5	80.5	123.5	65.5	127	108.5	128	156	109	82.5	152.5	75.5	64.5	90	94	141	139	83	85.5	110	62.5	133	196	122	74	133	67	77.5	108	50	93	97	244	110.5	156.5	101	87.5	100.5	99.5	69	266.5	22.5	117	172.5	168.5	127	74	122.5	128.5	53	63	95	102.5	46.5	84	95.5	31	105	163.5	126.5	160.5	204	53.5	119.5	114	121	88.5	68.5	136.5	74	243.5	97.5	49.5	93	127	207.5	36	39.5	96.5	27	145.5	181	170	97.5	83	95.5	45.5	146.5	101	162.5	148	73	94	37.5	111	139	151	95	39.5	106	92.5	119	94.5	40	86	197.5	72	114.5	84.5	125	88	70	110.5	108	125	135	103	82.5	143	92.5	84	84	94	98.5	84.5	129.5	95.5	170	30	30	115	85	134	133	44	60	91.5	115	112.5	137	110	87	227	107.5	84	75	95	306.5	105	97.5	115	47	54.5	98.5	111	69.5	85	86	119.5	202	40	130.5	150.5	67	88	120.5	86.5	29	21	65.5	57	67.5	58.5	64.5	76	62	134	191	282	84	78.5	23	48.5	5
chr1	94569082	94569191	ABCA4_04i_135	-	710.5	635.5	1033	912	1124.5	879.5	1071.5	1300	969	1008.5	626.5	1213	748.5	1190	1066	1429.5	1085	1091	794	977.5	1000	1025	1367.5	1019.5	885	856.5	1226	1637.5	994.5	949.5	893.5	1055.5	905.5	998.5	1194	1152.5	950	1508	1151	362	748	1062.5	1402	1524.5	1042	1163	1281.5	640	1059	1885.5	1258	996.5	1134.5	915	943	910	598	991.5	913.5	717.5	865	837.5	1008.5	924.5	899.5	839.5	834	1300	469	1251	1164	1619	849	825	1274	1048	744	668.5	985.5	905.5	359.5	953.5	836	353	1117	898	998.5	1440.5	1467.5	651	1107.5	1167	1201	878	318.5	962	464.5	1017.5	1410	557	1241	1023.5	2008.5	336.5	800.5	972.5	239	1150	1185.5	1234	1255.5	871	854.5	462	1177.5	816.5	961	698.5	959	835	467	652	717	1129.5	987.5	320	889	797	1353.5	942.5	394.5	990	974.5	805.5	1116.5	820	1070.5	821	867.5	983	1060.5	991.5	1078.5	1176.5	851.5	1558	1360	742.5	1115	794	744	768.5	909.5	734	1675	304.5	540.5	966	740.5	1036	1155	831.5	603	729.5	1316.5	880.5	959	1063	806	1147	1157	909	775	1072	920	1186.5	1286	744	358.5	568	874.5	1035.5	768.5	1095.5	1039	857	1000	309.5	988	1054	637	1036	863.5	838	305	192	898.5	678.5	709	883	465.5	754	732.5	778	558	796.5	705.5	893.5	236	380	58.5
chr1	94569102	94569211	ABCA4_04i_133	+	352	286.5	451.5	408.5	499	395.5	501.5	592	489.5	563.5	321.5	633	406	586	514	707	514.5	545.5	411.5	564.5	503.5	423.5	639.5	476	376	381.5	539.5	781	460	452.5	451.5	563	453	522.5	512	576	460	746	547.5	158	379	529	652	712.5	506	534	612.5	308	450	846	598.5	523.5	519	482.5	494	421.5	307	468	446.5	450.5	353	466	464	485.5	477	388	426	767.5	275	546	592	723	417.5	388	579.5	451.5	396	306.5	450.5	489.5	188.5	472.5	404	225	519	463.5	475.5	680	784.5	405	520	586	597.5	402	148.5	425	254	576	649	290.5	560.5	533	903	155	428.5	467.5	124	456.5	632.5	503.5	606	392.5	416.5	239.5	517.5	377.5	454.5	361	474	400.5	224	318.5	365	599	509.5	131.5	444.5	358.5	646.5	411	237	482	536	491	587.5	370.5	577	410.5	471.5	488	478.5	438.5	452.5	624.5	389	679.5	712	341	534	432.5	344	335	382.5	319.5	799	159	287.5	459	324.5	428	528.5	443	293.5	338	598	394.5	472.5	538.5	370	681	630.5	404.5	377.5	531	567	604.5	630.5	344.5	186.5	255	410	453	378.5	499	489	444	548	172	423.5	439.5	306	499.5	386	427	160.5	76	479	333.5	431.5	446.5	235.5	303	370	367	359	472.5	295.5	432	118.5	181	28
chr1	94569154	94569263	ABCA4_04i_132	-	426.5	364	559.5	533	605	437.5	650	710	550	587.5	401	680.5	427	652.5	536.5	696	607.5	605.5	465	676	602	540	652	522.5	548	492.5	668.5	740	516.5	493.5	502.5	620	491.5	536	653	605	572.5	795	689	145.5	441.5	503	668.5	827	553	526	685	404.5	598.5	920.5	628.5	505.5	548.5	522	510	484.5	334.5	513.5	425	397.5	442.5	604.5	510	505	448	492.5	490	789.5	269.5	592.5	701	720.5	528	452	663	551.5	411.5	388	471	533.5	218	549	425.5	260	631	569	567.5	717.5	870.5	394	644.5	637.5	679.5	463.5	195	567.5	256	694	706	278	597.5	542.5	855.5	164.5	422.5	507.5	131.5	631.5	659.5	603.5	586.5	466.5	513	222.5	604	513.5	562	462.5	475.5	434	260.5	425.5	453	680	448.5	255.5	486	478	720.5	542.5	254	552	677.5	386.5	582	451.5	639.5	450	461.5	577.5	503	538	580.5	666	459	749	657	389.5	560	474	428	368	528.5	462	877	169.5	265	515	417	644	586	402	294	435	646	494	588	515.5	459.5	840	624.5	543.5	393	600	548	545	603	440	218.5	365.5	504.5	565.5	465.5	588.5	541.5	530	654	203	484.5	650	374.5	522	507.5	495.5	193.5	99	518	385	421	490	273.5	458.5	377	465	364	506.5	410.5	471	114.5	247	36
chr1	94569198	94569307	ABCA4_04i_131	+	193.5	219	269.5	276	356.5	228	340	415	328.5	296	242	281.5	278.5	326.5	347.5	366	333	311	288	255	288	250	405	303.5	270	236.5	280	321.5	304.5	326.5	310	369	264	244	310.5	322	304	568.5	454	118	250	340.5	320	337.5	294	265.5	311	218.5	272	405	276.5	320	393	309	308	276.5	234.5	320.5	282	227.5	248	275.5	283.5	312	284	239.5	293	371	205	251.5	271	315	239.5	253	316	285	194	218	289.5	320.5	127	266.5	215	154.5	238	304.5	280.5	379	604.5	215	312	307.5	320	210	99.5	294.5	143.5	382.5	307.5	185.5	279	278.5	422.5	99.5	281	294	99.5	300.5	343	368	303	252	329.5	140.5	310.5	225	348.5	220.5	202.5	242.5	143	180	193	363	240	173.5	285	267.5	309	236.5	171	281.5	242	253.5	327.5	253.5	363	279	285	342.5	283.5	287	294.5	275.5	284	359.5	364	207	281.5	315	195	222	271.5	264.5	352	76	201.5	241.5	257.5	301	339	259	164.5	221	290	267	291.5	328.5	243.5	282	296	241	249	298	262	311	298.5	270	109.5	211.5	249.5	254	276.5	287.5	317	253.5	223	104.5	265.5	294	208.5	312.5	267.5	295	111	95.5	292.5	212	243.5	243.5	160.5	209	233.5	272	162.5	238.5	205	258	72.5	135	22
chr1	94569253	94569362	ABCA4_04i_129	-	504.5	470	640	603.5	790.5	516	798.5	953.5	761	678.5	546	661.5	611	823.5	719	775.5	842	724.5	622.5	571	702	568.5	897.5	660.5	633	547	657	706.5	643	712	682.5	864	606	659	734.5	837	743	1177	998	291	544	755	728	779.5	692.5	557	691.5	530	728.5	933.5	648.5	685	896.5	731	651.5	599.5	482.5	666.5	576.5	455.5	575	616	652.5	686	647.5	619.5	633.5	848	405	617.5	696	797.5	603.5	534	691.5	651	428	489	640	737.5	346	711.5	503	279.5	539.5	772.5	635	939.5	1320	401.5	824.5	718.5	731	458	226	708.5	354.5	902	706.5	430	670	596	896.5	196	603.5	687.5	218	692.5	846	783.5	731	576.5	725	288	782.5	559	867	539.5	459.5	571.5	288.5	444	457	844	448	367	679	582.5	736.5	517.5	388.5	755	585	496.5	713.5	570	872	534	632.5	864	667	634	720	608.5	605.5	739.5	754	389	615.5	736	459	523	636	619	822	160	459.5	545.5	597.5	681.5	795	578	363	493.5	630	556.5	695	739.5	554.5	724.5	639.5	584	535	717.5	538.5	770	689	550.5	247	454	586.5	586	557	664	741	517	591.5	245	712	710.5	438	733.5	634	678.5	256.5	242.5	690.5	462.5	435.5	618.5	372.5	527.5	496	606.5	202	450.5	492.5	583.5	139	274	37.5
chr1	94569301	94569410	ABCA4_04i_128	+	40	23	39	41	59	24	65.5	58	30	77	14.5	23	26	34	24.5	32	61.5	42	22	40.5	25.5	27	36.5	36	33	35	39.5	40	33	53.5	19.5	61	71	67	45.5	28	34.5	50	46.5	15	25	46.5	54	56	33.5	14	50.5	21	45	32.5	24.5	32.5	31.5	22	28	26.5	28	25.5	19	54	40	35	24	30	46.5	32.5	14.5	46	17.5	23.5	51.5	66.5	54	19.5	46	33	24.5	20.5	24	31.5	11.5	29.5	24.5	10.5	28.5	67	29.5	66	83	8	52.5	49.5	27.5	29	24	19.5	44.5	59	33	11	36	41	61	7.5	17.5	25.5	17.5	41	65.5	43	51	19.5	46.5	14.5	36	67.5	64.5	42	21.5	29.5	12.5	44.5	46	54	11.5	24.5	23.5	27.5	22	18.5	13.5	37.5	52	11	21	34.5	46	22.5	19.5	59.5	35	23	32	26	26.5	28	26.5	24	29	22	23.5	19.5	40	34	56.5	20	6	49	29	42.5	46	25	37	25	33	49	49.5	27.5	19	43.5	36.5	24	32	37.5	59	42.5	34	36	24.5	22.5	35.5	31.5	20.5	37	30	33	48	8.5	28	51.5	12	28.5	42	18.5	14.5	0	35	14	13	25	23.5	23	27.5	54	41.5	39	25.5	23	4.5	36.5	0.5
chr1	94569327	94569436	ABCA4_04i_126	-	1002	706	961	1027	1246.5	893.5	1336	1467.5	1075.5	1347.5	734.5	1286	943	1196	1084	1245.5	1376.5	1183	916.5	1274	1008	1016	1325	1060.5	923.5	800	1285.5	1512.5	1031	1178	916.5	1324	1081.5	1468.5	1326.5	1192.5	1048	1919	1601.5	414.5	775	1279.5	1373	1580.5	1081	1054	1449	928.5	1050	1758.5	1299	1068	1311	938	890.5	951.5	645	966	904	797.5	938	1193.5	900.5	1069	1043	822.5	989.5	1406	508.5	1284.5	1367.5	1660	1087	794	1342.5	1016.5	677	776	896	1132.5	458.5	1008	926.5	335.5	1126	1254.5	1039.5	1517	2150	561	1281	1292.5	1319.5	912	389.5	996.5	490	1347.5	1357	630.5	1243.5	1057.5	1887	357	772.5	1080	271.5	1158	1400.5	1309	1310	854.5	860	502	1129	1187	1193.5	991	898.5	865	452	996.5	1017	1383.5	933.5	400	938	856	1425	983.5	480.5	1223	1393.5	806.5	1110.5	839	1396	813	942.5	1158.5	963.5	1011	1101.5	1170	956.5	1719.5	1231	716	1114	872.5	831	800	951	949	1723	331.5	587.5	1003.5	924	1097.5	1165	792	590	792	1300	865	1080.5	1115	861	1636	988	929	771.5	1185.5	1076.5	1203.5	1325	901	421	778.5	989	1059	852	1183	1156.5	971	1288.5	375	1159.5	1257.5	629.5	1097	1001	913.5	308	176.5	938.5	642	780.5	915.5	645	804.5	746	989	586	1119.5	771	930	225.5	506.5	58.5
chr1	94569405	94569514	ABCA4_04i_125	+	573	595.5	658	833	1020	731	776	1180.5	891.5	810	643	1133.5	741	1041	975.5	1251.5	832.5	953	868	682.5	852.5	751.5	1106.5	890	849.5	671.5	977.5	1188	771.5	776	838.5	1028	857	811	941.5	980.5	852.5	1535.5	1066.5	252.5	674.5	1022.5	1042	1178.5	871.5	834	982.5	644.5	826	1458.5	969	939.5	1014.5	880.5	909	779.5	638	771.5	743.5	473	612	695	743.5	1008	807	705	850.5	888	592.5	919	765.5	1206.5	738.5	667.5	953	762	570.5	659	789.5	845.5	400.5	891	715	533.5	834	782.5	813.5	1057.5	1485.5	828.5	948	1140	1055	655	283.5	810.5	427.5	760	1002.5	517.5	921.5	912	1378	285.5	854.5	833.5	288	847.5	990.5	977.5	1100	763.5	798.5	427.5	853	838	809	563.5	763	720.5	440	517.5	522	953	859	441	754.5	758.5	1038.5	702.5	461	871.5	675	1086	1049	682	1089	835.5	898	874.5	797.5	821.5	819.5	1029	804.5	1100	1155.5	669	890.5	882	600	548	711	807	1265	248	649.5	993.5	665.5	868.5	929.5	760.5	458.5	666	1000	725	817.5	926.5	660	871	1015	715	853	942	559	1027.5	1117.5	703.5	322	621	755.5	763.5	698	842	931	772.5	700.5	381	763.5	875.5	500.5	985.5	800.5	915.5	356	231	839.5	607.5	970.5	854	385	594.5	644	709.5	343.5	427	655.5	764	196.5	388.5	39.5
chr1	94569419	94569528	ABCA4_04i_123	-	381	279.5	451.5	446.5	468	364.5	756	579	418.5	603	281	462	383	485	533.5	403.5	751.5	568.5	391	677	507.5	471	612.5	392	302	339	489.5	577	447.5	550	388.5	680.5	340.5	655.5	544	550.5	456	734	388.5	142	304.5	436	408	603	430.5	294.5	455.5	374	489.5	619	474.5	457.5	511.5	419.5	343	322.5	229	407.5	327.5	426.5	367	584.5	367	418	378.5	387	427.5	1041	189	512.5	649.5	593.5	480.5	316.5	471.5	418	256.5	240	343	434.5	199.5	564.5	329	85	455	598	435.5	813	906.5	134.5	658	415	410.5	303.5	132	462.5	165	821	443.5	201.5	411.5	445	624	119	284	516.5	84	509.5	841.5	537.5	383.5	321.5	361	114.5	488.5	435.5	613	472	261	324.5	185.5	430.5	456.5	826.5	319	151	340.5	346.5	537.5	288	174	554.5	664.5	198.5	506	318	699.5	277	347.5	486	432	362.5	505	391	290	545	357.5	234.5	339.5	327.5	305	278.5	408	340	635.5	181	243.5	343.5	248	470	553	364	195	319	394.5	386	528.5	494.5	314.5	698.5	306.5	392	269.5	531.5	576.5	483	452	301.5	135.5	239.5	422.5	426.5	258.5	517	454.5	386.5	670.5	108.5	507	569.5	254	490.5	414.5	367	131	87	397	225.5	140	439	340.5	341	282	431.5	373.5	508	300	377	65	129.5	27.5
chr1	94569493	94569602	ABCA4_04i_122	+	502.5	606.5	841	816.5	1222.5	752	914.5	1251	1059.5	856.5	657	1062.5	660.5	1116	1054.5	1332	842.5	925.5	862.5	796	834.5	797.5	1250	949.5	858.5	763.5	1011.5	1169	804	769.5	911.5	1012	919	908.5	952.5	980	974	1699	1306	483	801	951	1085.5	1159.5	940	1036	1036.5	566	850	1581.5	1007.5	904	1024	978.5	883	852.5	661	912.5	886	472	658.5	690.5	828.5	1028	941	716	874	881.5	596.5	1083.5	734	1291.5	740	682.5	993.5	761	758	622.5	936	860	341	750	737.5	716.5	1039	769.5	852	1218	1826	1064	1012.5	1170.5	1202.5	788	290.5	852	412	645	1044	599.5	1058.5	975	1407.5	320	811	887	257.5	944	948	1083	1262	749	879.5	508	981.5	739	927.5	572	873.5	782	489.5	584.5	501.5	821.5	941.5	391.5	792	783	1051	829.5	531.5	1006	621.5	1089.5	1056.5	796.5	976.5	920.5	942.5	954	867	932	920.5	1131	889.5	1270.5	1218.5	735	915.5	892.5	647	656	693	785	1353.5	267.5	595.5	927.5	824	953.5	1026.5	738.5	609	691.5	1059	767.5	760.5	951	722	798	1178.5	759.5	861.5	958	451.5	1059.5	1112	672.5	357.5	683	786	873	780.5	817	958	804	617.5	460	812.5	918.5	631	1006	790.5	827	318	229.5	803	642.5	1215	861.5	376.5	608	674	569.5	307.5	450.5	580.5	761	275	438	55.5
chr1	94569505	94569614	ABCA4_04i_121	-	196	242.5	258	278	329	279	372.5	436	386.5	154.5	260.5	386.5	92.5	490.5	385.5	439	318	346	346	365	384	317	433	301	113	284	360	473	379.5	245.5	150	347	314	337.5	327	413	380	529	427.5	125	251	330.5	482	436.5	345.5	372.5	410	245	128.5	524.5	182.5	374	397	340.5	334.5	118	240.5	325.5	154	225	282.5	285	294.5	342.5	329	137	329.5	475	187	360	339	527	234	246.5	399.5	288.5	130.5	188	317	380.5	159.5	309	308.5	132.5	363.5	285.5	294	439.5	581.5	118	404	385.5	374.5	311	85.5	304.5	88	144.5	230.5	191.5	410.5	347.5	551.5	55.5	310	336	120.5	300.5	184.5	280	416.5	258	333.5	170	334	273	310.5	208	325.5	234.5	143.5	247	272	364	294	119.5	162	257	481.5	364	152.5	357	299.5	302	422	253.5	402.5	129.5	320.5	380.5	182.5	282	268.5	417	287.5	438	218.5	222	372	362	288	304.5	230	143	509.5	31	242	303.5	260.5	328.5	388.5	301	212	297.5	421	209	252.5	378.5	272	418	173.5	250	138	390.5	287	387	413	204.5	122.5	189	275	290.5	277.5	345	349.5	113.5	284.5	167.5	372	173	86	394.5	244.5	336.5	105.5	82.5	181	230	200.5	295	122	209.5	243.5	200	117	234.5	222	278	86	136.5	25.5
chr1	94569602	94569711	ABCA4_04i_120	+	257.5	168	243	267.5	362.5	193.5	295	374.5	271	286	220.5	299	218	265	272.5	357.5	283.5	296	232	251.5	253.5	280.5	389.5	278	228.5	210	328	414	225	261	256.5	325.5	334	241	289.5	301	245.5	464	271	163.5	246	272.5	373	349.5	267	294	361	176.5	252.5	425	350.5	237	315	206.5	260.5	243	142.5	246.5	251	228	209.5	220.5	261	268	266	222.5	245.5	322.5	178	284.5	290	431.5	259	194.5	378	273	139.5	169.5	237	284	153.5	250.5	218.5	72	285	255	277	402	522	148.5	280	372	395	239.5	96.5	264	159.5	241.5	336.5	180	273.5	287	493.5	97.5	206	233	116	318.5	330	374	346	243	219	120.5	264	245.5	277.5	238.5	212	219.5	147.5	159	259.5	276.5	243	130	224.5	227	392	235.5	121.5	236.5	275	206	262.5	239	266.5	220.5	223.5	281.5	227	243	293	349.5	254	404	346	182	260	206	217.5	179.5	230	274	415.5	78.5	142.5	268.5	213.5	226.5	285	208	183	193.5	330.5	277.5	296.5	287	218.5	294.5	297	215	261	235	237	254.5	276.5	252.5	112.5	160.5	291	243	206.5	238	282.5	273	255.5	139	277	255	158	283	285.5	257.5	75	43.5	223.5	136	153.5	225	129.5	204	176	258	170.5	225.5	175.5	182.5	60	162.5	14.5
chr1	94569612	94569721	ABCA4_04i_119	-	384	302.5	485	451.5	685	449.5	434.5	615	440.5	465	369.5	637	404.5	517	457	703	472	485	401	429.5	418	530.5	536.5	458.5	431	406	612.5	761	392.5	461	444.5	583	603.5	510	515.5	513	476	845	572.5	371.5	426.5	517.5	677.5	726.5	461	539	643	321	509.5	846	561	505.5	532.5	426	480	417	330	476	407.5	187.5	378	353	500	443	464.5	398	430	443	271	590.5	494.5	696	420.5	398.5	631	497	307.5	338.5	483	465.5	245.5	442	435	263	556.5	393.5	466.5	589.5	1023	422.5	495	618.5	646	381.5	168.5	500	192.5	415.5	713.5	297	588	545	916	174.5	442	409.5	161	528.5	450	596	651	457.5	419	284.5	537	473	470.5	349	452	426	313	297	349.5	519.5	389.5	287.5	465.5	425	627.5	421.5	198	503	433	514.5	487	387.5	542.5	449	490	488	489.5	454.5	535.5	591.5	433.5	720	660	353.5	605	422	453.5	337.5	437.5	524.5	827	138	391	472	407	522.5	502	458.5	346	366.5	711.5	506	442.5	511	407	486	653.5	464	442	531.5	177.5	529	643	402	220.5	364.5	448	457.5	429.5	498	474	508	485.5	227.5	434	472.5	311	555	437.5	427.5	179	113.5	411	349	546.5	429.5	219	405	345	423.5	167.5	325.5	386.5	413	131	499	25.5
chr1	94569676	94569785	ABCA4_04i_118	+	430	262.5	459.5	489	499	404.5	521	603.5	400.5	569	365.5	514	433.5	500	423.5	637	486	439.5	349.5	529.5	384.5	504	587	470	385	351.5	599.5	615.5	385	440	370	522.5	445.5	528.5	486.5	443	442.5	698	405	180	356.5	455	578.5	539.5	473.5	428	524	328.5	558	715	506.5	359.5	515	383.5	419	349.5	307.5	470.5	385.5	359	385	470	466	419.5	357	394	353	574.5	239.5	457.5	522	590	448.5	357	570	417	289	278	406	405.5	196.5	445.5	370.5	160	425	468	456	604.5	717.5	225.5	512.5	535	557.5	402.5	201	399.5	236	483	592.5	271.5	524.5	382.5	751.5	155	329	423	132.5	518.5	631.5	626	528.5	400.5	409	193.5	499.5	488.5	498.5	396	364	385.5	224	391	394	517	302.5	166	411.5	416	523.5	398.5	182	383.5	483	343	467.5	463.5	533.5	338.5	393	424.5	432.5	457	479	488	346	615.5	538	328	451	358	390.5	360	456.5	383	766	100	287	419	348.5	439	387	306	300.5	378.5	545	454	500.5	462.5	394.5	594	500	395.5	394	374.5	561.5	489	528	385.5	177.5	327.5	425	427.5	346	458.5	393	410.5	511	139	433.5	505	302.5	455.5	459	373	163	122	441.5	271.5	276.5	365.5	201	373	318.5	411	296.5	434.5	300.5	381.5	159	134	29
chr1	94569682	94569791	ABCA4_04i_117	-	382.5	340.5	481	509	644.5	459	563.5	650	446.5	592.5	400	628.5	477	613	514	708	535	536.5	487.5	674.5	462.5	540.5	607	472	463	412	645	791	464	487.5	472	628.5	561.5	599	605	533.5	505	823	664.5	272.5	433	556	727.5	776.5	492.5	599.5	699	373.5	536	943.5	685.5	554	647	497	531	443.5	344.5	519	451.5	482.5	386	553.5	518	523.5	489.5	456.5	519.5	726.5	327	559.5	648	792	440.5	438	694.5	489.5	310	410.5	481	497.5	211.5	545	553.5	318.5	468	542	456	678	943.5	488.5	568	664	690.5	480.5	222	497	330.5	577.5	779.5	308.5	660.5	471	924	170	400.5	461	162.5	607	584.5	565.5	725	491	439.5	323.5	566.5	480	525	412.5	502	485.5	287.5	417	423	578.5	436.5	280	442.5	425	729	555.5	270.5	592	552	529	586	417	648.5	439.5	523.5	530	526	579.5	576	623.5	494	791.5	746	383.5	553.5	499.5	421	369.5	527.5	443	849.5	137	362	569.5	412.5	563.5	486	413	342	401	709.5	458	470	601	486	707	671.5	470.5	443	530.5	590.5	561	731.5	393	220	376	459	490.5	475	522	434	455.5	591	201	479	557	381.5	519.5	458.5	471.5	169	101	536.5	404	547	480.5	230.5	396.5	403	428	381	492	378	497	104	299.5	27.5
chr1	94569718	94569827	ABCA4_04i_116	+	505.5	457	579.5	666.5	928	539	584.5	994.5	694	675.5	578	1022	562	773	708.5	1003	530.5	693.5	644	495	613.5	650	777	703	730.5	593.5	880.5	960	601	630.5	664.5	726	800	598	692	716.5	673	1048	785.5	374	668.5	815	985	1018.5	793.5	785.5	906	543	692	1311.5	854.5	689.5	731	588.5	658	617	475.5	672	700.5	292.5	562	432	598	774.5	688.5	562	626	560	461.5	851	649.5	1009.5	567.5	630.5	964.5	605	440	527	728.5	654.5	374	538	672	500.5	583.5	614.5	643	827.5	1232.5	877.5	685	1003	914.5	653	314	666	407.5	467.5	903.5	470	927	688.5	1196	306	653	604.5	288	609.5	605.5	741	1024	606	646	490	701.5	623.5	594	465.5	679.5	642.5	441	446	436.5	629.5	667	411	587.5	645.5	940	702.5	400	700.5	495	956	694	582.5	771	721.5	723	702	652.5	719.5	680.5	920	709	1105	988	616.5	918.5	662.5	568.5	504	586.5	648	1142	154	546.5	829	607.5	726	648.5	563	456.5	552	865.5	629	606.5	707	598	550.5	1036	532	668	745.5	454	718.5	985	624.5	344	631.5	630.5	660	619.5	613.5	625.5	742.5	529.5	304	610.5	632	454	780	607	608	226.5	140	680	526.5	996	558	295.5	551	518.5	502.5	248	349.5	518.5	536.5	192	527.5	25.5
chr1	94569762	94569871	ABCA4_04i_115	-	416.5	477	596.5	659	714	556.5	633.5	858	603	530.5	468	756.5	520	757.5	680.5	895.5	612.5	652	594	447.5	672.5	679.5	840	652	641	586	714.5	875.5	666	579	654.5	575.5	598	665.5	772.5	739.5	597	982	766.5	266	542	670.5	791.5	856.5	618.5	676	774.5	628.5	719.5	1046	740.5	666	649	574	733	593	464	652	598.5	289.5	603.5	481.5	649.5	612	580.5	601	565.5	723.5	413	638	599	928	497	502	816	684	384.5	477	652	597	228	602	539	411	622	549	652	767	1013	538.5	678	696	755.5	535.5	204	654	311	539	775.5	407.5	786	554.5	968	217	578.5	598.5	190	699	647.5	749	782.5	630	548.5	300.5	732.5	590	679.5	411.5	652.5	595.5	377	410	402	715.5	569.5	262.5	601.5	515	806	649	316	642	527.5	541.5	680.5	549.5	634	515	553.5	669.5	710	682.5	676	727	576	870.5	824	448	650.5	599	489	526	631.5	470	944	140	444	603	515.5	750.5	695.5	595.5	474.5	551.5	753.5	565.5	592	743.5	563	556	752	642.5	541.5	634	355.5	726.5	752	502	255.5	402.5	526	638.5	555	646	652	607.5	524	191	594	697.5	463.5	544.5	572	559.5	268	168	626	525	611.5	568	309	535.5	505	489.5	56.5	258.5	518.5	627.5	155.5	240.5	32
chr1	94569819	94569928	ABCA4_04i_114	+	212.5	84.5	121	138.5	247.5	102.5	340.5	252	150	225.5	99	151.5	157	147.5	173	160	326	182	139.5	191.5	149	158.5	250	136	149	134.5	196	206.5	116	180.5	106.5	263	162.5	183.5	163.5	167.5	161.5	296.5	204	85	107.5	154	213.5	200.5	189.5	143	197.5	133	166	225	155	147	273.5	136	109.5	114	88	127	123.5	154.5	120.5	158.5	128.5	143.5	155	119	133	222	88.5	142.5	185	191.5	184.5	105.5	189.5	128	133.5	87.5	115.5	173.5	75.5	179	112	41	155	206.5	142.5	341.5	394	55.5	248.5	162	183.5	118	78.5	153.5	115.5	155	189.5	95	169.5	142	282.5	48.5	113.5	172.5	52	165.5	361	160	189	110	150	47.5	165.5	251	343.5	158	101	85.5	60.5	154	151	206.5	142	93	116.5	120	177.5	157.5	39	119.5	168.5	100.5	199	127	250.5	104	128.5	243	145	102.5	145	151.5	127.5	239	178.5	104.5	101.5	109.5	112	94	141	150.5	237	36	66	132.5	160	171	190.5	82.5	89.5	93	170.5	153	193.5	146.5	123	196	134	97	114.5	141	163.5	147.5	143.5	122	49.5	119	181	129.5	126.5	152.5	181	134.5	175.5	53	186	167.5	79	157	166.5	140	41.5	40	118.5	68	78	126	127.5	119.5	65.5	185	61	192.5	101.5	117.5	45	98.5	5.5
chr1	94569831	94569940	ABCA4_04i_113	-	118.5	65	109	98	140.5	84.5	160	134	112	153.5	77	92.5	109	115.5	103.5	102.5	192	116	85	138	131	122	118	107.5	96	96.5	133	156.5	96	120.5	98	110.5	102.5	153.5	141	115.5	90	177.5	102	53.5	65.5	103.5	148.5	151	107	98.5	123	85	116.5	177	130.5	98.5	114	92.5	83.5	92	53.5	107	88.5	89	103	109.5	91.5	91.5	88	90.5	117.5	185.5	49	136.5	127	157.5	126.5	86	139.5	98.5	96.5	58	87	111.5	42	121	95.5	19.5	130.5	122	110.5	174.5	225	33.5	125.5	110.5	118	94.5	32.5	116.5	66	144.5	169.5	60	115.5	116	213.5	42.5	67.5	100.5	31	123.5	157.5	149	111	100.5	69	27.5	123	118	158	119	69.5	79	41.5	120.5	134	142.5	86.5	35	91	74.5	155	107.5	28	79.5	152.5	48	104	86.5	127	70.5	69.5	104	103	98.5	120	116	90	169	131.5	74	109	92.5	100.5	88.5	115.5	85	199	54.5	43.5	96	82.5	116.5	118.5	81	61.5	93	130	115.5	127.5	123	91.5	117.5	79.5	87.5	73.5	114	156.5	107	123	93.5	44	58.5	93.5	114	75	111	86.5	115	151.5	25.5	113.5	141	68	92.5	106	109.5	30	10	110	60.5	43.5	89	81.5	94.5	64.5	105.5	119	143	86.5	103	28.5	43.5	6.5
chr1	94569882	94569991	ABCA4_04i_112	+	183	110.5	184.5	139.5	214	163.5	208.5	212.5	175.5	214.5	104.5	224	131	143.5	157	200.5	223.5	174.5	126	132.5	169.5	208.5	215	196	153.5	129	174.5	284	175	194.5	141	177.5	207.5	282	200	172	186.5	296.5	290.5	93.5	135	184	247	262.5	139	187.5	209	109	170.5	354	208	151.5	168	135.5	142	173.5	80	179.5	170.5	191	193.5	138.5	148.5	156.5	168	147	135	153.5	104.5	223	200	270.5	164	114.5	208.5	159.5	80.5	141	149.5	163	49	132.5	133	77.5	157.5	168.5	168.5	260	273.5	140.5	195	212	237.5	156.5	82	160	89.5	158.5	227.5	95	216	133.5	329.5	91.5	103	160.5	67	185.5	203	221.5	233	143	117	91	197	183.5	224.5	149.5	150.5	142	101.5	138	170.5	161.5	136	84	139.5	174.5	212.5	158	75.5	132.5	157	184	169	168	192.5	159.5	109	177	169.5	171.5	161.5	185	161	273	215.5	138.5	206.5	126.5	138	125	161	185.5	296.5	34.5	106.5	175.5	203.5	177.5	209.5	133.5	138	134.5	237.5	147	186	136	154	248	192	128	152.5	153.5	194	182	201	123	77	139	130.5	184.5	167	203	187.5	137.5	168	62	167.5	136	111	179.5	157	143	47	12	117	115	142	135.5	97.5	130.5	107.5	181.5	44	230.5	141	138	42	118.5	9
chr1	94569916	94570025	ABCA4_04i_111	-	401	254.5	421	424	571.5	418.5	454.5	611.5	358.5	456.5	266.5	498	391	417	407	464	459.5	480	371	511	440	400.5	446.5	444.5	401	336.5	543.5	588	391.5	448	315	497.5	516	455.5	476	456.5	364.5	710	552	277.5	315	439.5	551	562.5	372	374	506	241.5	393	614.5	555	416.5	411	396	377	420.5	230.5	412.5	393	318	385.5	389.5	409.5	465.5	402	365.5	375	411.5	247	424	463	527.5	389.5	341	511.5	404	250.5	309.5	425	429.5	140.5	375	433.5	227.5	388	446	415	536.5	798.5	353.5	455	464.5	389	368.5	182	443	205	415.5	545	280.5	453	346	657.5	181	287	333	136	493.5	436.5	477	531.5	370	332	208.5	401	410	453.5	325	281	421.5	242	334	384.5	468.5	197	320	335.5	406.5	519	388.5	196	424.5	432	424	388.5	415.5	418	422.5	356.5	493	379	403	491.5	367	385.5	548	515.5	313	442	353	405.5	310.5	385	515.5	541.5	117	178.5	372	403	403	450	327	295	335.5	482.5	371.5	455.5	489.5	357.5	462	572	387.5	375	452	370	446	472	380.5	165	359.5	412.5	375.5	352	378.5	372.5	399.5	524	172.5	368	410	267	478.5	420	355.5	129	96	342.5	282	376.5	376	198.5	386.5	312	438	224.5	393.5	369	346	119	568.5	46
chr1	94569986	94570095	ABCA4_04i_110	+	204.5	182	216	254	326	221.5	240	352.5	287.5	208.5	202.5	301.5	171	259	240.5	370.5	265.5	234.5	261	100.5	259	228.5	400.5	289	296	236	283	346.5	238.5	238	220.5	221.5	227	264	286.5	300.5	246.5	395.5	382	87.5	245.5	251	289.5	303.5	308	258.5	288	202	269.5	459	236.5	260.5	435	232.5	257.5	247.5	174	256	267	99.5	219.5	124	289	287	252	256.5	247.5	152.5	179.5	245.5	262.5	351	200	241	317.5	252.5	203.5	188	289	225	114	239.5	169.5	162.5	252	212.5	288	447.5	370.5	263	379	290.5	280	164	109	278	85	176.5	272.5	143.5	345	222	444.5	105	229	322	95	257	266	274	322.5	245.5	198.5	146	352	223.5	307.5	120.5	170	231	147	142.5	152	240.5	162	127	225	231	318	227	169	260	165.5	319	252.5	223.5	286	252.5	293	311.5	277	273.5	224	240	252	254	315	153	250	199	180	168.5	190.5	250	361.5	52	205.5	233	251.5	321.5	292	212	153	192	319.5	143	247	245.5	206.5	195.5	310.5	233	234.5	232.5	89	283	330	155.5	107.5	209	229	262	224.5	214	333.5	150	135	85	263	157	164	231.5	252.5	190.5	101.5	64	207.5	181.5	275	177.5	81.5	144	246.5	202	58	142	171.5	192.5	72.5	98.5	8.5
chr1	94569998	94570107	ABCA4_04i_109	-	619	653	843	949.5	1076.5	884	1078.5	1334	967	871.5	622.5	1050	740.5	1209	974	1089.5	1130	978	906.5	990.5	992.5	861	1282	973.5	851	804	1025	1127	927	843.5	887	961.5	729.5	870.5	1023.5	1069.5	943.5	1757.5	1120.5	461.5	768.5	944.5	996.5	1217	888.5	764	939	782	1079.5	1379	1102	1100	1117.5	763.5	971.5	853	677.5	1058	868	871	759.5	876	938	947	943	941	832.5	1202	562	854.5	894.5	1155	896.5	816	1068.5	937	673.5	718	909.5	894.5	399	869	724	418.5	873.5	924	973.5	1352	1837.5	548.5	1013.5	925	826.5	722	259.5	1032.5	372.5	1022.5	1071.5	573.5	1081.5	893	1398.5	307.5	812	922.5	295.5	1035.5	1095	1098	970	839	793.5	460.5	1011	720.5	921	721.5	597	963	442	653	647.5	1196	682	396	1028	773	1060	709	476.5	1058	855.5	705	1000.5	870	1095	829	962.5	1037.5	1073	1061	974.5	760.5	818	1074	1051	607.5	807.5	897.5	648.5	680	830	775.5	1146	256.5	509	765	733	953.5	951	892.5	479.5	678.5	1025	697	890	1160.5	719.5	1013.5	914	936	814	1058.5	858	1122	1013.5	691	379	622	766	899.5	753	962	1057	710	842	344	983.5	932.5	627	960.5	859	817.5	296.5	160	976	758.5	673.5	900	383	725	699	705	496.5	637.5	770.5	953.5	187.5	412	85
chr1	94570069	94570178	ABCA4_04i_107	-	640.5	671.5	1010.5	944.5	1004	983	893.5	1238.5	1011	998	674.5	1619	771	1296	1030.5	1625	870	984.5	1010.5	865	1077	978	1457	1126.5	990	876.5	1210	1652.5	849	811	939.5	1051	802	996	1103	1256.5	974	1477	1041	255.5	941.5	1037.5	1432	1702	1104.5	1259.5	1387	742.5	1108.5	1940.5	1468.5	1053	1104	910	1012.5	997.5	789	1071.5	874.5	667.5	826	847.5	1085	1117.5	845.5	978.5	823.5	1037	695.5	1286	1188.5	1677.5	811	865.5	1469.5	1038	770.5	861	1185	1025	421	910	1037.5	652.5	1041.5	1030.5	939.5	1288.5	1337	1066	1107.5	1377	1195.5	922	272	1034	490.5	963	1488	639	1405	1087	1926.5	314.5	817	993.5	298	1163.5	1076.5	1179	1304.5	1051.5	834	592	1269	918.5	932.5	645	908	967.5	530	654	630.5	1044.5	1090.5	348	1142	931	1504	997.5	475	1243	868.5	1035	1098.5	804	977	1006.5	1048.5	958	1056.5	1082	1219	1239	891.5	1585	1655	773	1419.5	931.5	920	772	908	695	1890.5	244.5	647	982	782.5	1060.5	1083	874.5	655.5	829.5	1569.5	807.5	836.5	1035.5	851.5	966.5	1479	1020	860	1150	597	1130	1419	732.5	386	641.5	907.5	985.5	908	914.5	1010.5	960.5	891	313	914	997.5	752	1032.5	837.5	907.5	323	169.5	1033	882.5	1170	943.5	396	775.5	845.5	648.5	492	520.5	767.5	995.5	217.5	347	63
chr1	94570081	94570190	ABCA4_04i_106	+	354	327	629	540	824.5	508.5	597	770	663	423.5	439	766.5	394	728.5	655	962.5	493	615.5	543	263.5	533	537	893.5	698	609.5	558.5	688	979.5	461.5	435.5	545.5	535.5	595.5	419	627.5	604.5	590	1061.5	928.5	260.5	594.5	629.5	764	765.5	704	632.5	682.5	405.5	568	1029	735	619	785	594	565.5	655	452.5	655	555	281	488	290.5	642	628.5	616.5	505.5	500	348	402.5	675.5	403	757	444.5	531.5	786.5	523.5	475.5	549	742.5	597	214.5	438.5	482.5	397.5	624	508.5	612	737.5	951.5	659.5	703	707.5	562	475.5	188.5	581	214	296.5	701.5	392	775.5	583.5	1134	170.5	547	626	193	617.5	478.5	732	702.5	611	535	347.5	706	553	555	267	470.5	561.5	321	321.5	259	379	667	311.5	518.5	531.5	737	593.5	318	579	329.5	595.5	704.5	519	534.5	592	448	679.5	675	711.5	644.5	693	558	959.5	828	443	665	497	479.5	419.5	466	523	1007.5	138.5	377	570	626.5	608	728	483	441.5	443	802	538.5	496	655.5	523.5	322	771	639	574.5	596.5	212	523	741.5	415.5	212.5	484.5	546	519	467	551.5	666.5	463	364.5	218	621	571.5	404.5	656	552.5	521	206	85	521	490	674.5	558	203.5	414	450	376.5	70	194.5	377.5	539	141	263.5	50.5
chr1	94570172	94570281	ABCA4_04i_105	-	406.5	192	394	458	578	367.5	334	560	500.5	498	322	525	343	559.5	468	561.5	385.5	444	437.5	275	473	420	513.5	535.5	412	374.5	465	786	450	422.5	357	494	469	397.5	471	531.5	460	781.5	820	187	356.5	495.5	513.5	757.5	546	440.5	525	389	383.5	765	569	451.5	498.5	405.5	341.5	416.5	326	551.5	364.5	282.5	355.5	237	454.5	506	407.5	350.5	402.5	335	247.5	626.5	393	630.5	383.5	360.5	559.5	355.5	368	347.5	559	468	204.5	386	433	238	506	411.5	466	512	841	396	567	568.5	470	361	177.5	415.5	209.5	336.5	660	246.5	520.5	409	656.5	141	481	379	74	450.5	401.5	598	434.5	436	450.5	302	453.5	458	405	220	379	452.5	169	239.5	259.5	352.5	491.5	239.5	436	307	555.5	469.5	221.5	509	381	338	458	268.5	406.5	332	302.5	586.5	479.5	404.5	496	612	358.5	740	673	313	467.5	301	466	296	371.5	470.5	719.5	121.5	334	351	502	429	487	362	338	324	601.5	429	388.5	421	323.5	260.5	557.5	464	402.5	550.5	246.5	439.5	595.5	269	160.5	420.5	373.5	359	294	479	466	436	400	204.5	326	526	269.5	494.5	381.5	416.5	201	87	416.5	318	584	451	195.5	356	316.5	313.5	115	262	252.5	422	142.5	351.5	27
chr1	94570185	94570294	ABCA4_04i_104	+	133	98.5	156	212.5	300.5	157	181.5	266	188	135	152	214	151	184	207	246.5	147.5	212	228.5	92	174.5	160	252	244	184.5	156	199.5	312.5	165.5	133	128.5	201	219.5	135.5	178.5	188	198	259.5	339.5	26.5	235	193.5	224	291	240	201	273.5	141.5	163	296.5	248	209	276.5	219	172	175.5	166	221	174.5	86	143	77.5	178	250	230	167.5	145.5	139	130	184	123	251.5	168.5	143.5	222.5	175	140.5	173	172	193	71.5	185	169.5	97.5	206	146.5	196.5	232	284.5	165	230.5	258	230	133.5	60.5	173	76	98	254.5	139	227.5	165.5	337	65.5	167	155	56.5	223.5	190	237	256	169	185	148	219	168.5	225	70	150	173.5	103	82.5	84	141.5	83	156.5	213.5	167	205.5	186.5	108	187	101	235	241.5	163	197.5	190	175.5	248	194.5	187	198.5	260.5	167	193.5	272	162	209.5	138.5	150.5	105.5	178	265.5	273.5	53.5	129.5	205.5	171	169.5	179	145	106.5	127.5	294.5	191	213.5	190	131	131	277	186.5	191	178.5	90	164.5	223	114	86.5	174	189.5	179	133.5	177	192.5	180	81.5	106	195.5	157	78.5	240	233	169.5	100	38	160	152.5	147.5	155.5	30.5	122	144	148.5	69.5	73	136	169	35.5	148.5	15.5
chr1	94570246	94570355	ABCA4_04i_102	-	801.5	699	1015.5	1073.5	1050.5	987	875.5	1469	1133	946	754	1491	792.5	1481	1131.5	1808.5	735.5	1213.5	1002.5	707.5	1160.5	1178.5	1343.5	1193	1077.5	1014	1177	1631.5	1127.5	851.5	1217	953	940	991	1176	1256.5	969.5	1603.5	1169	426	1018	1164.5	1366	1423	1099	1313	1426	857.5	1174.5	1846.5	1379	1306.5	1195.5	970.5	1177	1112	778.5	1085.5	1007	460	842.5	646	1070	1200.5	947.5	1019.5	853.5	751.5	796	1140	1034.5	1682.5	856.5	1012.5	1315	1056.5	1121	890.5	1239.5	1066.5	482.5	950.5	1035	865.5	1292	922	1091.5	1109	1448.5	1378.5	1054	1325	1343	1024.5	377	1079.5	574.5	853	1532.5	708	1396	1356	1821	437	975.5	1049	358	1185.5	936	1262	1294	1075.5	989	644	1207	970	892.5	580.5	1339	1139.5	633.5	611.5	690.5	1039.5	991.5	458.5	1258.5	936.5	1516	1127	594.5	1312.5	688.5	1155.5	1118	906.5	1110.5	1103.5	1118.5	961.5	1186.5	1233	1074	1277.5	985	1403.5	1795.5	781	1310.5	1025.5	903	846.5	958	860.5	1646.5	279	843	1052	810	1161	1103.5	1061	769	894.5	1357.5	931	886.5	1141.5	994	895	1401.5	1114.5	988.5	1203	537	1122.5	1385.5	811.5	487	756.5	929	1052.5	977	1088.5	1196	989.5	774	389	996	977.5	703	1059	894	1005	339.5	193	1189.5	981	1457	1016	374	839.5	953.5	934	293.5	454.5	779	1062	307	472.5	80.5
chr1	94570287	94570396	ABCA4_04i_101	+	110	74	123.5	107.5	138	92.5	107	138.5	98.5	90.5	90	133	89	94.5	111.5	128	102.5	118.5	86	76	82.5	137	140	134	107.5	76	126.5	194	100	86	84.5	94.5	146.5	93.5	120.5	99	113.5	165	135	41	85	98	163.5	164	101	104.5	165	75	124	191	131.5	95	132.5	97.5	77.5	110.5	51	120.5	106	42	114.5	46.5	101	108.5	117.5	99.5	68	62.5	50.5	136.5	131.5	165.5	94	79.5	167	113	80.5	86.5	118	96.5	46.5	105.5	123	52.5	138	94.5	111	161	180.5	97.5	129.5	121.5	158	101	56.5	95.5	83.5	65.5	147	68	147.5	104	211	38	70	104.5	35	130	107.5	133.5	119	95.5	73	61	126.5	93	100	69.5	77.5	72.5	85	77	81	82	94.5	61.5	110	92.5	152.5	137.5	49	86	91.5	92.5	117.5	112	97	82.5	85.5	112	106.5	106.5	137.5	161	97	175.5	117.5	69	107.5	91.5	102.5	71.5	124.5	90	208	31.5	51.5	157	91.5	130	126.5	61	74	93	158.5	161.5	100	110	88.5	75.5	151.5	104	82	112	71	94.5	132.5	99.5	53	86	97	130.5	86.5	96	85.5	124	89	30	100	134.5	55	131.5	120.5	88	32.5	17.5	89	73.5	98	86.5	35.5	88.5	70	102.5	21	65	80.5	81	26	74.5	5
chr1	94570342	94570451	ABCA4_04i_100	-	429.5	252.5	399	381.5	476	350.5	571	521	392.5	475	269	442	333	407	412.5	450	547.5	462	328.5	480.5	379.5	457	526	434.5	379.5	297.5	480.5	648.5	368	395	294.5	487	465	524	493.5	407	390	675.5	434	221.5	304.5	404.5	520.5	539	472	377	492	267.5	409	614.5	492	392	450.5	314.5	310.5	355.5	232	381.5	370	299	369	356.5	375	382.5	354	372	299	469.5	190.5	492	571	499	414	314	538.5	396	289.5	285	348	363.5	198.5	452	401	111.5	465.5	453.5	377	610	851	217.5	486	493	422.5	373	199.5	420.5	248	413.5	520.5	239	494	344.5	720	125	293	374	127	472.5	486.5	442	444.5	357.5	282.5	177	416	419.5	471	321	286.5	338.5	222	370	418	513	289	222	371	299	533	401	155.5	401.5	461	266	390	371.5	526.5	298	303.5	495	385.5	401.5	415	491.5	321	594	422.5	262.5	389.5	311	355	307	391	410.5	673.5	154	173.5	422.5	299	441.5	432	242	280	286.5	497	469.5	451	480	356	551.5	396	359.5	289	386.5	469	393.5	441	348.5	167.5	379.5	355	428	303.5	422.5	364	397	520	134.5	399	430.5	211.5	422	442	284.5	122.5	44.5	288.5	302.5	242.5	365.5	201	329	275.5	472.5	227	358.5	319.5	288	89	373.5	29
chr1	94570363	94570472	ABCA4_04i_99	+	828	417	758.5	876.5	1049.5	730.5	635	1309	768	798.5	574.5	930.5	558	678.5	650	1124	765	828.5	807	483	576.5	857.5	1088	1099	862.5	656.5	821.5	1478.5	639	801	599.5	877.5	1089.5	756	811	704	784.5	1139	943.5	357	922.5	794	1136	1168.5	974.5	1070.5	1007	558	732	1310	997	752.5	921.5	728	630.5	873	553.5	887.5	792.5	434	744	499.5	833	971.5	919	801	552	492	368.5	943.5	794	1081.5	830	673.5	1146	716	546.5	869.5	979	844.5	327	710	708	451	729	802.5	890	1115	1092	609.5	926	1140	1010	761	490.5	811.5	554.5	589.5	1007	616.5	879.5	706.5	1546.5	328	679.5	711.5	289.5	960	729	807	1318.5	830	586	533.5	932	787.5	832	476	717	907.5	492	513	584.5	540.5	497	433	805.5	813.5	1058	859.5	384.5	648	612.5	754	757.5	811	811	942	657.5	895.5	869.5	782	757.5	1014.5	842	1271	1131.5	795.5	931.5	608.5	877.5	588.5	702	735	1362	203	412	800.5	1005.5	818.5	841	594	680	649	1153.5	773.5	910.5	731.5	663.5	699	928.5	736.5	886.5	711.5	537.5	752.5	956.5	623.5	397.5	868.5	822	780	727	704.5	699	634	622	297.5	772	612.5	443	899	939	765	285.5	145.5	578.5	797.5	900.5	645.5	391	542.5	610	761.5	161.5	568	593	490	258.5	303.5	67.5
chr1	94570432	94570541	ABCA4_04i_98	-	483.5	437.5	743.5	667	611	688.5	423.5	968.5	683.5	513.5	337.5	1054	255	932.5	700	1044.5	527	752.5	559	676	844.5	803	975.5	747.5	636.5	637	757	1184.5	764.5	667.5	646	620	431.5	680.5	987.5	592	653.5	935.5	679.5	117.5	680	739.5	989.5	1124.5	803.5	858	963.5	202.5	863	1201	1133.5	766	708	536	640.5	775	382.5	820	706.5	350.5	709	668	779	619	596	687.5	480	705.5	486	813	705.5	1104	605.5	656.5	1022	744.5	562.5	557	772	626	192	632	667.5	284	866	638.5	872	919	646.5	497.5	648.5	953	835	755.5	229.5	845	279.5	607.5	1000	479	900	772.5	1157.5	245	472.5	601	183.5	849	734	941.5	787.5	698	454	356.5	820.5	466.5	540.5	551	724	837.5	355	404	467.5	752.5	731	235.5	847.5	537.5	1097	743	331	800.5	611	443	763.5	549.5	666	557	614	468	803	810.5	849.5	779.5	583.5	1068	1044.5	565	914	620	664.5	640	719	451	1215.5	267.5	360	602.5	431	879.5	764.5	604.5	502	536	988.5	682	559	796	681	700	883	790.5	569.5	802.5	446.5	779	1005	543.5	307	378	648	745	616.5	954	559	740.5	723	116	886	900	415	635.5	623	588	152	43.5	732.5	657.5	538.5	639.5	265	613.5	538	578	263	388.5	583	688	112	330	119.5
chr1	94570448	94570557	ABCA4_04i_97	+	702	583.5	1066	1079	1010	1125	745	1500.5	989.5	721	616.5	1235	569	1286	919.5	1897	807	1294.5	942	681.5	958.5	1191.5	1420.5	1317	980.5	1058.5	907.5	1746.5	1008.5	952.5	961.5	791	681.5	843.5	1301	1069.5	981	1080.5	1131.5	279	1166.5	1003.5	1456.5	1327.5	1092	1206.5	1295.5	281	1170	2024.5	1305.5	983	1124.5	796	887.5	1289.5	568	1322.5	856.5	444	970.5	589	1211.5	987	894.5	901	652.5	789	496.5	1019.5	812.5	1720	1037	909.5	1425	1052.5	972	918.5	1296	948.5	289	892	676.5	525	1315.5	822	1242.5	1339	711.5	767	1110	1330	1371.5	980.5	353	1221.5	658	752	1170.5	711.5	1162	1190.5	1829.5	325	765.5	994	306	1359	797	1433.5	1257	1026.5	684.5	556.5	1360	660.5	851	594.5	1132.5	1128	460.5	540.5	490.5	892	1154	188.5	1271.5	913	1317.5	1082.5	430	904.5	684.5	669	1033	909.5	956.5	1028	1016.5	871	1235.5	1301.5	1286.5	1327	889	1552.5	1501.5	939.5	1382	769	966	858.5	1003.5	538	1727.5	458	450.5	955	808.5	1258	1091.5	825	759.5	873.5	1541.5	1052.5	1085	924.5	925.5	828	1106.5	1127	790.5	1169.5	620.5	1082	1213	759.5	401	548	1035.5	1137.5	898.5	1057.5	774	958.5	784.5	162.5	952	1087	662.5	935.5	1076	850.5	257	95.5	887.5	1084.5	731.5	869.5	383	806	802.5	784.5	448.5	585.5	744	701	245.5	75.5	156.5
chr1	94570506	94570615	ABCA4_04i_95	-	965.5	1065.5	1808.5	1563	1367.5	1552.5	1702	2121.5	1813.5	1344	710	2605	835.5	2475	1742.5	2779.5	1398	2066	1443.5	1205.5	1743	1742	2332	1635	1457	1530.5	1708	2810.5	1591.5	1468	1616.5	1340.5	904.5	1691.5	1904.5	1816	1338.5	2040.5	1924	176.5	1403.5	1799.5	2202.5	2658	1893.5	1989	1999	400	1793.5	3214	2057.5	1655.5	1711.5	1356	1664.5	1760	862	1691	1519.5	703	1319.5	1199	1795	1578.5	1417.5	1507.5	998	1604.5	724	1780.5	1790	2858.5	1308.5	1422.5	2055	1824.5	1442	1229.5	1751	1530.5	338.5	1585	1304	625.5	2076.5	1439.5	1755.5	2172.5	1400	1106	1648	2181.5	1673.5	1489	459	1923.5	612	1271.5	2287	841	2044	1972	3105.5	454.5	1030.5	1541.5	325	2109.5	1569.5	2323	2063	1450	956.5	698	2046	951	1534	849	1614	1484	686.5	905	865.5	1845	1903	338	1779	1260.5	2520.5	1601	643	1935	1330.5	918.5	1886	1292	1703	1440	1464	1485	1830.5	1845.5	1969	1995	1474.5	2338.5	2537.5	1160.5	2040	1440.5	1395	1311.5	1560	870	3077.5	694	639.5	1235.5	1109.5	1913	1993.5	1385	979.5	1285	2327	1440.5	1483	1808	1443.5	1714	1794.5	1557.5	1098.5	2201	952.5	2159	2115.5	1226	479.5	748	1483	1799	1449	1842.5	1562	1633.5	1479	191	1453	1839	996	1279	1343.5	1348.5	233.5	59	1691	1624.5	924.5	1609	540	1285	1356	1116.5	655.5	825.5	1183.5	1412.5	240.5	303	162.5
chr1	94570516	94570625	ABCA4_04i_94	+	358	351	419	504.5	525.5	519	419.5	864.5	448.5	364.5	338.5	694	275.5	635	487.5	992.5	403	602	516.5	420.5	538	534.5	907.5	452.5	591	430	516.5	857	451.5	496	486	412	350	530	497.5	376	488	800	550.5	226	615.5	523.5	778.5	683.5	535.5	663	638	107.5	521.5	939	650	473.5	554	373	507.5	526	299	498	568	198	430.5	358.5	574	542	450.5	525.5	480.5	566.5	253.5	512	430.5	834.5	475	419	782	542	470.5	385.5	512	376	155.5	475	379.5	284	542.5	408.5	416.5	642.5	620.5	521	508	787.5	776	417	223	554	330.5	439	712.5	327	593	499.5	943	181.5	411	454	176.5	573	496.5	478	815.5	391	403.5	320	625.5	366	496.5	316.5	571	456	328.5	325.5	296.5	539	525.5	114.5	517	437.5	825	482.5	219	480.5	389	548	554.5	572.5	540.5	625	678	460	514.5	552	471	663.5	575	781	939	445	728	624.5	428.5	408.5	358.5	343.5	799.5	151	255.5	614.5	351	487.5	532	394.5	352	459.5	724.5	369	544	712	427.5	568	701.5	352.5	417.5	559.5	411.5	692.5	639.5	429	207.5	219.5	446.5	517	440	558	481	409.5	371.5	100	485	328	302.5	473.5	515	464	125.5	78	493	561.5	405	434.5	203	404.5	417	470.5	405	337.5	286.5	375.5	109	93.5	38.5
chr1	94570588	94570697	ABCA4_04i_93	-	260.5	212.5	362.5	329	259.5	235.5	245.5	454.5	322	332.5	178	412	251	406.5	292.5	425	235.5	401	271	265.5	367	341	416	349.5	284	317.5	340	488	340.5	324.5	294.5	295	222.5	313.5	382.5	393	291.5	398.5	248.5	90.5	309	370.5	433.5	483.5	376	312	406	234.5	363.5	512.5	403	352.5	368.5	287	354.5	341	188	323.5	267	141	315.5	258	315.5	269.5	242	265.5	247	269.5	191.5	349	272.5	494	279	282.5	414.5	333	235.5	239	356.5	278	87.5	338.5	287.5	116.5	401	296	323.5	342.5	374.5	223	328	344.5	363	295	81	361.5	175.5	223	448.5	219	398	314	525	140	221	336.5	94.5	414.5	333	414.5	322	300	269.5	136.5	368	226	265.5	203.5	309	282.5	146	182.5	235.5	444	285	126	325.5	260.5	391	350	160.5	401	261.5	142	282.5	272.5	335	234.5	251.5	218.5	347.5	375	354	333.5	248	476.5	485	214	349	284	264	296.5	332	168	494	149.5	163.5	279	132	349	352.5	267.5	227.5	266	399	275.5	297	291	260	295	314.5	344	225	332	252	315.5	421	219.5	135	186.5	291	357.5	246.5	386.5	331	293	249	117	307.5	416	225	272	266	282.5	79	30	282	217.5	205	298	136.5	312	263.5	300.5	180	180	236	304	61	127	26.5
chr1	94570612	94570721	ABCA4_04i_92	+	319	255.5	429.5	460.5	490.5	348	344.5	576	386.5	328.5	306	450.5	359	417	393.5	488	261	408.5	370	212	356	413.5	491	423.5	419.5	383.5	516	544.5	323.5	364.5	345	386	366.5	298.5	493	375	378.5	650.5	451	245.5	380	441.5	528.5	418	485	399.5	450.5	288	498.5	655	452	365	443	370	351.5	387	260	373.5	389	156	366	197	459	362.5	339.5	353	347	320	220	406.5	325	582	363.5	319	517.5	400.5	235.5	290.5	411	389	206	362.5	336	149.5	382	316.5	346	471.5	624	212.5	419.5	456	493	334	174	414	200.5	250	544.5	297.5	446	461	686	186.5	319	388	137	472.5	381	527	576	386	301	144.5	440	331	358.5	287	328.5	309	195	246	250.5	337	301	200.5	334.5	373.5	507	412	178.5	342	211	301.5	400.5	392	388.5	395.5	395.5	343	399.5	395.5	432.5	483	437	527.5	499	302.5	389	352	336	338	400	363.5	614.5	111	239	415	279	384.5	398	301	287.5	344.5	478.5	417	373.5	388.5	406	275.5	527.5	312	388.5	368.5	213.5	427	438.5	410.5	177.5	358.5	340	432	376	475.5	386.5	369	238	120.5	357.5	393	255.5	420	421	341.5	141	73	286.5	324	304	342	165	323.5	321.5	422	80	182	358	285.5	107	166.5	19
chr1	94570668	94570777	ABCA4_04i_91	-	32	56	47	80	66	40	55.5	86	59	71.5	32	93.5	53	75	52	99.5	52.5	86.5	67	71	63	57.5	78	51	75	58	72	129.5	52	48.5	56	58	50	64	43.5	70.5	69	89	72	33	56	72	100	94	68.5	59.5	61	56	63.5	114.5	76	62.5	81	52	78.5	42	38	53	44	45	54	50	51	47	61	68	47	87	45	75	53.5	103	48	52	76	43	37	41	70	63	26	54	77	23	73	56	53	67.5	75.5	31	63	96	70.5	53	28.5	47	26	60	82.5	44.5	77	62.5	107.5	15.5	62	48.5	13	59	40	30.5	112.5	55	52	39	77	72	52	36	69	40	44	29.5	48	68	54.5	15	47	55	91.5	72.5	34	76	34	22	49.5	41	85.5	40	45	71	63	51.5	32	58	48	94	93.5	38	78	54	47.5	53	25.5	37	102.5	6	57	54	37	55.5	67	71	56	52	91.5	39	50	65	45	50.5	66	54	43	52	45	61.5	102	42	33	36	19	47.5	44.5	103	48	22	41	25	52	16	31	49	41	51	4	7	61	41.5	35	45	25	39	51.5	39.5	19	36	25	40.5	18	32	2
chr1	94570695	94570804	ABCA4_04i_90	+	201.5	183	299	311.5	342	212	262.5	368.5	305	257	209	372.5	252	308.5	284	383	239.5	298.5	217	172	270	306	352	293	297	255	365	398	276	341	277.5	255.5	292.5	282	354	281.5	277	533.5	375.5	142.5	264.5	264.5	367	407	330	300.5	325.5	235.5	297	490	368.5	270.5	328.5	291	272	251.5	167	240	294	143	239	155	301	279.5	265	267.5	293	190.5	157.5	301	217.5	399	266.5	217	411	271	181.5	203.5	312	274	136	284.5	264.5	115	244.5	210.5	272	366.5	484	178	326.5	347.5	383.5	283	107	283.5	166.5	203.5	375.5	200	349.5	232.5	537.5	138.5	295.5	269	131	298.5	239.5	322	418	236.5	253	139	304	261.5	322.5	179.5	277	276.5	137	172	150.5	232	304.5	139.5	228.5	235.5	349	227.5	171	264	184	202.5	315	265.5	316	274.5	252	301.5	314	242.5	313.5	324	287	418.5	395.5	258	349	272	209	216.5	265	256.5	412.5	64.5	174	325	260	298	319	224	182	226	314	266	285.5	289	249	181.5	393	256.5	258	281.5	135.5	347.5	384	248.5	119	218.5	273	319.5	256	309.5	280	257	177	147.5	227.5	252	176	287.5	249	264	111.5	86.5	235	198	242.5	251	137.5	209.5	199	226.5	125.5	108.5	215	228.5	94	167	13
chr1	94570767	94570876	ABCA4_04i_89	-	118	69.5	86	96	120.5	46	162	170.5	69.5	109.5	53	88	99	95	105	103.5	185	100	86	95.5	73.5	109	153.5	85	86.5	85.5	106	120	72	137.5	82	135.5	90	108.5	89	123	83	144	117	40	58.5	112	123	106	122	61	86	73	83.5	127	111.5	119	156	74.5	59	77	71.5	80.5	68	62	83	44	90.5	67.5	65	79.5	63	130	28.5	74.5	93.5	121.5	107	46.5	105.5	84	43	68.5	89.5	84.5	28	143.5	55	18	84	111.5	77	177.5	212	36	187	134.5	83.5	74	32.5	74.5	61	96	126.5	49	117	68	170	31.5	71	88.5	16.5	99	142	100.5	150	74	69.5	24	104	112	273	64	63	72.5	24	69	97	130.5	82	35.5	63.5	65	120.5	72.5	43.5	148.5	105	38	98	79.5	173.5	56	77	171.5	77.5	69.5	74	80	73	98	106	50.5	80	82	75.5	42.5	87	68	100	15	36	67	55.5	115	105	47	59	56	91.5	91	142	96	54.5	73	82	62.5	43	93.5	71	79.5	88	76.5	24	39.5	81	100	49	135	107	55	88.5	27	113.5	86	45	81.5	101	61	16	18	71	41.5	72	117.5	77.5	64	49	122.5	34.5	63	66	76	11	54	3
chr1	94570805	94570914	ABCA4_04i_88	+	344	316	498	555.5	645.5	466	463.5	729.5	549.5	398	384	605.5	414	550.5	468	745.5	321.5	541.5	484.5	280	452.5	507	649.5	545.5	584	499	627.5	723	455	460.5	493	437	501	360	489	518.5	512	896	695	286	486	561	673.5	639	513	583	568	349	523	875	558	546	570	430	536	547	345	497	520.5	210.5	440.5	250.5	530.5	543.5	543.5	448	427.5	307	333.5	520.5	379	667	425	463	673	449	312.5	404.5	532.5	496.5	258	432	486	465	455	401	518	546	900.5	650	588.5	659.5	581	433.5	203.5	565.5	228.5	320	674.5	396	605	494.5	839.5	179.5	467.5	485.5	213	477	382	590	747	545	519.5	356.5	548.5	429.5	448	232.5	477.5	502	304.5	250	268.5	421.5	530	321	486.5	484	606	463	286.5	475.5	272	620.5	510.5	457.5	534.5	580.5	552	570	547.5	608.5	478.5	577.5	497	681	685	398.5	584.5	533	425	374.5	410	473	761	161	384	574.5	530.5	527.5	488.5	415	317.5	412.5	589.5	496.5	453	531.5	507	338.5	704	476	551	556	218	539.5	670	374.5	210.5	459	485	497.5	463.5	500	538	563.5	275	200	391.5	482.5	366	536.5	491	473	195.5	79.5	521	426	824	465.5	226.5	396	389.5	445	120	202.5	393.5	397.5	152.5	252.5	57
chr1	94570873	94570982	ABCA4_04i_87	-	2	0	3	1	6	3	6	4	6.5	3.5	2	4	1	8	8	4	7	2	1.5	2	4	3.5	4	3	1	0	6	4	1	3	1	5	1	4.5	0.5	1	2	6	15	2	4	1	9	3	5	7.5	7.5	1	6	4	5	3	12	3	0	2	3	2	3	7.5	3	0.5	6	1	4	3.5	1	2	4	3	0	3	4	4	10.5	1	5.5	0.5	4	2	0	3	3	1	2	1.5	8	17.5	6	1	8	6	6	3	0	1	3	7	3	2	8	1	2	0	2.5	1	2	0	4	2.5	3	0.5	0	0	4	8	12	0	2	2	1	4	3	3	2	0	2	5	6	3	0	2	1.5	2	3	2	8.5	0	4	12	0	2	1	5	9	2	6.5	0	3	1	1	1.5	3	4	6.5	0	1	1	1	2	4.5	5	2	2	3	4	2.5	2	1	1.5	1	2.5	6	2	0	3	9	4	0	3	1	2	2	3	9	4	5.5	0	7	6	0	3	4	3	0	0	1	3	0	1	1	3	7.5	0	0	11	3	3	0	7	0
chr1	94570904	94571013	ABCA4_04i_86	+	4.5	6.5	16	9.5	16	5	3	16	5.5	15	3.5	7	8	8.5	8.5	12	7	8	3.5	4.5	7.5	11	20.5	10.5	8	7.5	12	8	10.5	15	9.5	2	10.5	6.5	16	9.5	1	9.5	10.5	2	9	4	10	7	12	4	5	5.5	15.5	11	5.5	14	9	3.5	8	8.5	4.5	9	6	5.5	19.5	7.5	13	5.5	15.5	17	8.5	3	7.5	6.5	4.5	12	16.5	8.5	5	9.5	8.5	9.5	7	10	1	10.5	1.5	1.5	4	9	12	12	13.5	5	8	9.5	14.5	5	0	15	4.5	5.5	2.5	4.5	7	4	17	0	4	5.5	4.5	16.5	10.5	17.5	5	5.5	5	3	14.5	6.5	7.5	5	6.5	7	4	8	2	8.5	8	3	7	12	7	2	3.5	9	4	2.5	10	5.5	16.5	10.5	5.5	11.5	13.5	10	15	5	11	4.5	4	3	5	8	8	1.5	12	5	5.5	3.5	0	5	4.5	11	4.5	2	2.5	6	9.5	3	8	9.5	8.5	3	10	23.5	16	7.5	1.5	4	8.5	5	4	8	11	14	10	8	2.5	7.5	6.5	0.5	6.5	11.5	10	6.5	12.5	4	2	0.5	9	4.5	4.5	4.5	6	9	11.5	10.5	12	1	3.5	7	0	2	0
chr1	94570966	94571075	ABCA4_04i_84	-	0	0	0	1	1.5	0	0	1	0	0	0	1	1	1	0	1	1	1	0	0.5	0	0.5	1	1	0	2	0	0	0.5	0.5	0	2	0.5	1	0	3	0	0.5	0.5	0	0	1.5	0	0.5	1	0.5	2.5	0	1	0.5	0	0	2	0	0	2.5	0	1.5	0.5	0	1.5	0	0	0	1	0	1	0	0	0	1	0	0	2	0	0	0	2.5	1	0	0	0.5	0	0	0	1	0	2	0	0.5	0	0.5	0.5	0	0	0.5	0	0.5	1	0	2	0	2	0	0	2	0	0	2	1	2	1	0	0	2	0	0	1	0	0	0	0	0	0	0	1	1	0	0.5	0	0	0	0	0.5	0	0	2	0	0	2	0	1	2.5	0	0	0	1.5	0	0	0	1.5	0	0	0	1	0	0	0	0	1.5	1	0	0	0.5	1	0.5	1	0	0	0.5	0	0	0	0.5	0	0	0	0	0	0.5	0	0	0	0	0	1.5	1	0	0	3.5	0.5	0	0.5	0.5	0	0	0	2.5	0.5	0	0	0	0	0	0	0	1	1	0	0	0
chr1	94571011	94571120	ABCA4_04i_83	+	512	356	457	562	714	421.5	566.5	782.5	515.5	584.5	540.5	681.5	549.5	598	583.5	796	482.5	581	661	492.5	568	556	731.5	488.5	616.5	467.5	641	795.5	497	529.5	629.5	770.5	639.5	528.5	549	554	610.5	904.5	762	379	539.5	680.5	689.5	675.5	577	629	617	402	492.5	1037	619	663.5	643.5	580	544	486.5	479.5	517.5	513.5	435	391	464.5	539	697	601.5	486.5	566	589.5	424.5	557.5	593.5	689.5	495.5	478	646.5	433	399.5	398.5	526.5	652	272.5	568	529.5	500.5	560	636.5	447.5	684.5	1011	741.5	717	720.5	719.5	456	255	546	339	579	723.5	453.5	651.5	576	933	274.5	627.5	542	257	515	637	590.5	825	512	618	381.5	549.5	582	485.5	401	537.5	545	348	422	384.5	571.5	475.5	406	526	502.5	666.5	492.5	386	557	475	833.5	587.5	533.5	687	638	701.5	550	506.5	594.5	520	765	583	770	794.5	446	641.5	620.5	379.5	393.5	460.5	544.5	826.5	131.5	464.5	628.5	445	494.5	608	537	422.5	462	658.5	446	520.5	548.5	503	524.5	756.5	457	519	560	585.5	562.5	706.5	422	255	517	452.5	447.5	473.5	544.5	567	461.5	482.5	335	535.5	422.5	328.5	669.5	531.5	635.5	229	168.5	601.5	424	914.5	506.5	303	377	455	563	301	378	353	465.5	194.5	434	66
chr1	94571071	94571180	ABCA4_04i_82	-	0	0	0	2	0.5	0	1	0.5	0	0.5	1	1	0	1	0	1	2	1.5	0	0.5	0	0.5	1.5	0	0	2	0	0	0.5	0.5	2.5	2	1	0	0	0	0	0.5	2	1	0	0	0	0.5	0	2	1	0	0	0.5	0	0	0	0	0	0.5	0	0.5	0.5	2	0.5	0	0	0	0	0	0	0	0	0	1	0	0	0	0	0	0	1	1	0	0	0.5	0	1	0	1	0	0.5	0	0.5	0	0.5	0.5	0	0	0.5	0	0.5	1	0	0	0	0	0	0	0	0	0	0	0	3	0	0.5	4	0	0	0	0.5	2.5	0	1	0	0	0	0	0.5	0	0	1.5	0	1	2	0	0.5	0.5	0	1	0	0	0	0	0	0.5	0	0	1	2	0	0	0	0.5	0	0	2	0	0	0	0	1	0.5	0	0	0	1.5	0	1	0	1	0	0	0	0	0	0.5	0	0	0	0	0	0.5	0	0	0	0	0	1.5	1	0	0	0.5	0.5	0	1.5	0.5	0	0	0	0.5	0.5	0	0	0	0.5	1	0	0	0	0	0	1	0
chr1	94571104	94571213	ABCA4_04i_81	+	1.5	0	1	0.5	3	1	1	0.5	3	1.5	1	4.5	2	3.5	0.5	1.5	0.5	1.5	0.5	0.5	2	1.5	0	2.5	1.5	0.5	0.5	0.5	2	1	0.5	2	1.5	0.5	0.5	1.5	0.5	0	1.5	0	1.5	1	0	2.5	1	0.5	1.5	0.5	0	1	2.5	0.5	0.5	1	2.5	2	0	3	0.5	1	2	0	0	1.5	1.5	0	0.5	0	0	0.5	0.5	1	0	1	0.5	1	0	1	1	1	0	0.5	0	0.5	0.5	0.5	2	1.5	2	1	0	0.5	2	3	1.5	2	1	1	1	0.5	0	1.5	4.5	0	0	1.5	0.5	2	1.5	0.5	1	2.5	0.5	0.5	0	1.5	0.5	0	0.5	3	1	1.5	0.5	1	1	0.5	1	0	0	0.5	0.5	1	0	0.5	2	0.5	1	1	0	2.5	0.5	0.5	1	1.5	1.5	1	4.5	1	1.5	0.5	1.5	1	1	0.5	1.5	0	0.5	1.5	3	0	1.5	0.5	1	2	2	1	1	0.5	0.5	1	1	2	0.5	1.5	0	3.5	0	0.5	0	1	0	1.5	1	1.5	1.5	2	0	0	0.5	1	0.5	1.5	1	1.5	0	0	2.5	0	0.5	1	0	0.5	0.5	3.5	0	0	0	1	0.5	1	0
chr1	94571114	94571223	ABCA4_04i_80	-	0	0	0	0	0	0	0	0	0	0	0	0	0	0	0	0	0	0	0.5	0	0	0	0	0	0	0	0	0	0	0	0	0	0	0	0	0	0	0	0	0	0	0	0	0.5	0	0	0	0	0	0	0	0	0	0	0	0	0	0	0	0	0	0	0	0	0	0	0	0	0	0	0	0	0	0	0	0	0	0	0	0	0	0	0	0	0	0	0	0	0	0	0	0	0	0	0	0	0	0	0	0	0	0	0	0	0	0	0	0	0	0	0	0	0	0	0	0	0	0	0	0	0	0	0	0	0	0	0	0	0	0	0	0	0	0	0	0	0	0	0	0	0	0	0	0	0	0	0	0.5	0	0	0	0	0	0	0	0	0	0	0	0	0	0	0	0	0	0	0	0	0	0	0	0	0.5	0	0	0	0	0	0	0	0	0	0	0	0	0	0	0	0	0	0	0	0	0	0	0	0	0	0	0	0	0	0	0	0	0	0	0	0	0	0
chr1	94571164	94571273	ABCA4_04i_79	-	0	0	0.5	0	0	0	0	0	0	1	0	0	0	0.5	0	2	0	0	0	0	0.5	0	1.5	0	0.5	1	0.5	1	0.5	0	0	0	1.5	0	0	0	0	0	0	0	0	0	0.5	0	2	0	0.5	0	0	2.5	0	1.5	0	0	1	0	0	0	2	0	1.5	0	0.5	0	0	0	0	0	0	0	0	0	0	0.5	1	1.5	0	1	0.5	0	0	0	0	0	0.5	3	1.5	0	0	1	0	0	0	1.5	0	1.5	0.5	0	0.5	0	0	0	1	0	0	0	0	0.5	0	0.5	0	0	0	0	0.5	0	1.5	0	0	1	0	0	0	0	0.5	0	0	1	0.5	0	0	0	0.5	0	0	0	0	0	1	0	0	0	0.5	0	0	0	0	0	0	0	0	0	0	0.5	0	0	0	0.5	0	0	0	1.5	0	0	0	0.5	0	0	0	0	0	0	0	0	0	0	0	0.5	0	0	0.5	0	0	2.5	0	1	1	0	0.5	0	1.5	0	0.5	0	0	0	0	0	0.5	1	0	0.5	0	0.5	0	0	0	1.5	0	0	0
chr1	94571174	94571283	ABCA4_04i_78	+	1	0	2	0	1	0.5	0	0.5	1.5	1.5	0	0	1	3.5	0	0.5	1	3.5	0	0	1.5	1.5	0.5	1	3	0.5	0	2.5	0.5	1.5	1.5	0.5	2	0.5	2	2.5	0	0.5	4	0	0	1	0.5	0.5	0	0	2	1.5	3.5	0.5	2	2	2	0	1	3	0.5	6	4	0	3	2	5.5	0.5	0.5	1.5	0	0	1	3	0	1.5	5	0	1.5	1	2	3	1	2	0	1.5	0	0	0	2	1.5	3	2.5	2	1	3	2	0	2.5	2.5	0	2.5	0.5	1	0.5	1.5	2.5	0.5	1	0	0	2	0.5	3	1.5	1	1.5	1	2	2	0.5	0	1	2	0.5	0.5	0.5	2	1.5	0	0.5	0.5	3.5	0	1	0.5	3.5	3	2	2.5	1.5	0.5	1	0.5	2	2.5	0.5	3.5	0.5	0	3.5	2	1	2	2.5	0.5	1	4	1.5	0.5	1	0.5	0	2.5	0.5	0.5	1	0	2	0.5	3.5	0	2.5	1.5	5	0	0.5	1.5	0.5	2	1.5	1	0.5	0	0.5	0	3	2	1	2	0.5	0	1	2	1	0	1.5	0	0	0	0.5	1	0	0.5	1	4	0	1	0	1.5	1.5	1.5	0.5	1.5	0.5
chr1	94571262	94571371	ABCA4_04i_77	+	148.5	129.5	172	193	292	158.5	240	279.5	235	232	186	268	168.5	219.5	232	299.5	227.5	189	233.5	203.5	205.5	185	306	197.5	224	179	239	255.5	178.5	180.5	209.5	220.5	227.5	210.5	195.5	195.5	214	357.5	325	117.5	186	216.5	238.5	245	219	223	221	139	198	385	220.5	205.5	288	194.5	229	187.5	155.5	201.5	202	169	155	176.5	214.5	240	212	168.5	227.5	293	168	239.5	223.5	252.5	196.5	175	233.5	160	146	149	195	214	138.5	194	174	209	228	199	166	263	435.5	290	247	229.5	244.5	193	83.5	188.5	90	219	270.5	135	252	203.5	341.5	87	207	189.5	81.5	205.5	248	232	258	182	229.5	147.5	195	218.5	191	180	217.5	206	125.5	155	161	209	212.5	151	211.5	201.5	237	197	134.5	212	183	270	189.5	202	241.5	232.5	219	213	215.5	220	208	256.5	199	291.5	278	165	213.5	206.5	145.5	148.5	173.5	198	332	36.5	210	234.5	209.5	198	235	190.5	133.5	169.5	221.5	203	194	226	194	213.5	308	200.5	217	217.5	169	211	246	154	92.5	186.5	180	154	164	179	230	163	171	124	202.5	172	140.5	256	203.5	198.5	115	91.5	183	153	349	184.5	79.5	155	160.5	178.5	102.5	164.5	124	186	58	181.5	8.5
chr1	94571267	94571376	ABCA4_04i_76	-	102	116	160.5	153.5	207	146	159	169.5	155.5	150	109	204.5	97	161	164.5	206.5	184.5	130.5	135.5	140.5	146	172	214	160.5	113.5	146	176	173	142	139	124.5	162	147	152	196	177	133.5	327.5	273	76.5	132.5	172	199.5	206.5	126.5	140	155.5	112	186.5	266.5	199.5	168.5	224	112.5	128	124.5	104.5	140.5	128	143	129	112.5	158.5	162.5	180.5	128	137	165	74	162.5	171.5	208	113	131	172	155.5	117.5	97	146	161	55	164.5	107.5	53	165	155.5	140.5	275.5	265.5	87.5	188.5	175	182.5	145.5	33.5	148.5	86	143.5	188	88	165.5	148.5	260	39.5	114.5	165	46	191	137	168.5	160.5	115.5	152	74	180.5	159.5	222	99	114.5	121.5	58.5	127.5	136	147.5	137	73.5	135	120.5	156.5	144	76	157.5	139.5	103.5	177.5	127.5	149	119.5	158.5	221.5	179.5	150.5	175	142.5	133.5	213.5	180.5	107.5	157	132.5	105	100	165	165.5	244	47	91.5	125.5	187.5	175.5	183	138	107	98.5	183.5	131	116	159.5	114	113	124.5	122.5	127.5	154	124	144	153	106	70.5	131	123.5	193	132	174	167	121.5	146.5	49	195.5	166	98	125	149.5	132.5	35.5	39	134.5	112	121	146.5	69	117.5	117	133.5	70	112	114	117.5	31.5	136	15.5
chr1	94571327	94571436	ABCA4_04i_75	+	220.5	134	232	233.5	417.5	220.5	208	395.5	271	220.5	153.5	300.5	203.5	231	213	301	218	232.5	260	181.5	223	228.5	314	245.5	261.5	209	312.5	393	228	224.5	231	254	305.5	252.5	288.5	283.5	254	406	406.5	177.5	211.5	244.5	364	357.5	273	271.5	333	163.5	261	490.5	250.5	239.5	329.5	227	262.5	253	182	244.5	259	201	214	157.5	256.5	266	247	209	233.5	274	147.5	294.5	212	366	232	180.5	337.5	220.5	143.5	169	255.5	229.5	149.5	205	215.5	182.5	250	250.5	231.5	372	513.5	272	292	308.5	332.5	201	113	260.5	134.5	176.5	374	166.5	343.5	212.5	553	132.5	206.5	254.5	105	271.5	257	329.5	427.5	205	281.5	169.5	298	322.5	263	183	193.5	210.5	152.5	153.5	160.5	203	228	185	204.5	238	326.5	283	130.5	232.5	215.5	332.5	250.5	238	259.5	268	213	250.5	261	263	248.5	284	265.5	371.5	327.5	216	323	222	206	185.5	205	268	408	56.5	185.5	334.5	283	237.5	243.5	199	183.5	214	343	221.5	233	263	214.5	247.5	325.5	217.5	288	213	191.5	229	331.5	214	119	273.5	236.5	243.5	198	195.5	232.5	228	225	144.5	209	214.5	155	268	227	196.5	90	52.5	220	193	340	220	132	198	199	207	96	131	166.5	196.5	55.5	241	9
chr1	94571349	94571458	ABCA4_04i_74	-	227	64.5	272.5	173	173	112.5	127	175.5	221.5	392.5	124.5	334.5	215	252	223.5	135	154	125.5	95	144	207	100	262.5	126	419	253.5	388	239	98	249	185	193.5	142	171	141.5	318.5	149	312.5	156.5	104.5	130.5	101.5	218	424	391.5	240	161.5	153.5	254.5	709.5	331.5	126	137.5	128.5	161.5	247	58.5	117	217	181	232.5	88	237	86	106	278.5	239	158.5	135	296.5	149	314	146	209.5	220.5	124	109.5	93.5	249	112.5	95.5	85	164.5	52.5	176	396.5	109.5	316.5	239	206.5	234.5	316.5	109.5	276.5	46	142	146	147	545.5	79.5	491	93.5	532.5	74.5	119	177.5	55	143.5	267	315	142.5	117.5	184.5	98	109	366.5	119.5	104	63.5	234	60	102.5	107.5	100	107.5	95	241	109.5	311.5	142	85.5	301.5	202	122	182.5	90	197.5	230.5	91	208.5	296	247	279	180	109.5	188.5	288.5	86.5	298.5	80	114.5	164.5	98	273.5	234.5	22.5	142	118	199.5	121.5	227	152.5	158	156	199	206	138	97.5	217	111.5	268	115	311	181	116.5	195.5	523	77	38.5	167	251	113.5	183.5	177	161	225	352	31.5	86.5	242.5	108.5	183.5	130.5	154.5	18.5	15	163.5	96.5	93	139	68.5	206.5	203	124	44	115	83.5	221	70.5	129	5
chr1	94571375	94571484	ABCA4_04i_73	+	314	67	164.5	201.5	302	165.5	183.5	263	112.5	279.5	105	208.5	161	126.5	115.5	199	238	121	106	193.5	115.5	142.5	279	171.5	175.5	127.5	300	243	114.5	211.5	94	174.5	266.5	269.5	182	175.5	127	267	213	134.5	117.5	132.5	256	255.5	196.5	144	251.5	82	187	450.5	228.5	147	278.5	132	140	152	98	165	151	227	181.5	127.5	151	133.5	136.5	156	107	150	67.5	237.5	216.5	223.5	185	136	280	144.5	67.5	115	125.5	149.5	76	136.5	178.5	53.5	82.5	234	174	309	310	91	228	228.5	171.5	136.5	111	188	159	107.5	298.5	118.5	217.5	94	482.5	77	122	161.5	50.5	178	286.5	254	207	135.5	136.5	90.5	205.5	334.5	200	167.5	77.5	169	88	160	186.5	172	75.5	80.5	116.5	159.5	218	201.5	83	116.5	188	141	148	152.5	213	150.5	123.5	186	189.5	174.5	166.5	144.5	158.5	303.5	171.5	104.5	196.5	105.5	119	107	148	221.5	347.5	23	85	164.5	176	153.5	176	99	125	96	243	138.5	205	145.5	140	228.5	199	151.5	171	112	198	155	229	138	77	149.5	164	156	134.5	133	165	144	218	66	173	153	81.5	136	213	91.5	44	24	124.5	115.5	119.5	138	90	128.5	154.5	247	78.5	209.5	144	128	55	74	2
chr1	94571451	94571560	ABCA4_04i_71	-	271.5	182.5	343	294.5	355	273.5	360.5	488	282.5	369	144.5	372.5	232.5	249	265	308	354	223	218.5	322	248.5	251.5	359.5	320	283.5	249.5	501.5	385.5	247	347	222.5	232	248	366.5	347.5	304.5	224.5	514	379	156	252	270.5	424.5	552	302	255	407	184.5	354.5	506.5	405	227.5	320.5	204.5	251	286.5	160.5	368.5	255	211	294	210.5	327	237.5	259	299	202	261	142	360.5	370	386	288.5	273.5	439	310.5	113.5	245	268	286.5	132	238	339	126	187	317.5	333	351	465.5	206.5	306.5	330.5	230	188	127	337	137	290.5	431	180	405.5	197	589.5	104.5	200.5	252	101	361	334	383.5	282	254	198.5	144	350	325	314.5	279.5	136	254	155	262.5	251.5	309.5	121.5	135	279	247	381.5	303.5	117	274	257	221.5	227	259	296.5	239.5	215.5	345.5	333	284	355.5	210	238	422	315	222	307.5	217.5	271.5	254.5	330	243	457.5	47	138	204.5	223.5	316	276	189.5	171.5	197.5	387.5	254.5	274.5	287	273	343.5	329.5	329	257	274.5	348	284.5	361.5	218	114	160.5	300.5	309.5	253	239.5	235.5	346.5	371	92.5	291.5	362.5	193	231.5	263.5	196.5	69.5	41	250	203	228.5	236.5	94.5	297.5	228.5	269.5	140.5	247.5	232.5	247	52	98.5	6
chr1	94571461	94571570	ABCA4_04i_70	+	5.5	11	7.5	8.5	13.5	11	16.5	23.5	14.5	6	13	8.5	12	9	14	9	15	11	12	10	14	5.5	30.5	7.5	10	8.5	8.5	10	15.5	7	3	6.5	9	6.5	12.5	9	11	8	12	1	8.5	7	11	15	8	6.5	15	3	18	18.5	11	10	31	15	8	8	12	6	11.5	11	5	10	9.5	13	8	15	15	22	5	11	9	15	5.5	14.5	17.5	9.5	6	3.5	10	10	7	22.5	1.5	11.5	13	9	13	18.5	17.5	12	13	11	13	4	5.5	12	3	10	8	7	14.5	9.5	22	4	6.5	17	0	17.5	17	15.5	10.5	4.5	10	6	13	15	13	10.5	9	6.5	8.5	11	8	19.5	3	6.5	6.5	5.5	18.5	5.5	8	12.5	4.5	10.5	11.5	8.5	16.5	12	15.5	7.5	17	21	6	11.5	10	5.5	9	5	17	16	1	6	8.5	19.5	11	2.5	9	23.5	9.5	19	11	8	6	9.5	13	5	10	11	6.5	15.5	10	6	9	10	7	10.5	14.5	13	6	9	9	18	9	12	23	8	8.5	8	14	8.5	5	16	9	16.5	8	2.5	14.5	2	3.5	11	4	11.5	11	9	5	15.5	8.5	3.5	3	4	0
chr1	94571547	94571656	ABCA4_04i_69	-	356.5	184	366	307	461	245	485.5	439.5	318.5	507.5	184	377	318.5	306	362.5	339	458.5	378.5	272	399	311.5	339.5	423.5	346.5	295	244	467.5	596.5	325.5	441	238.5	407.5	353.5	497.5	423	366.5	257	547	429	92	264.5	369	474	589.5	389.5	321	438.5	299	358.5	584	397	308.5	406	258	246.5	268.5	178.5	288.5	247	269	354.5	334.5	278.5	253	303	306	302.5	440.5	143.5	470	473	434.5	369.5	265.5	478.5	353.5	178	186	243.5	380	141.5	418	281	83	310.5	409.5	318	572.5	687	121	414.5	394.5	386.5	275	128	357.5	248.5	364.5	449.5	193	395.5	280	632.5	95.5	223	323.5	81	434	478.5	433	394	254	258	88.5	375	355	467.5	343	205.5	233	159.5	305.5	315	455	199.5	150	269.5	257	466	351.5	119.5	400.5	372.5	219.5	356.5	275	426	180.5	262	426	323.5	340.5	412.5	344	293.5	531	335	206	309	278.5	268	229.5	376	298.5	558	105	116	302.5	296	391.5	375	210	200	203.5	467	337	420	313.5	253	474	301.5	278.5	237.5	296.5	372	364.5	375	314	150.5	188.5	321.5	364.5	212.5	380.5	363	392	385.5	85	345	471.5	166	311.5	345	268.5	72	33.5	243.5	161.5	176	316	210.5	295.5	183	302.5	181	315.5	273	328.5	73	171.5	14
chr1	94571559	94571668	ABCA4_04i_68	+	550.5	354	567.5	602.5	841	462	583.5	749.5	553	507	478.5	753	549	557	582	866.5	524	510	524.5	389.5	520	538	840	602	641	512.5	649	975.5	520	547.5	494.5	586	673.5	497.5	604	567	532	967	832.5	257	537.5	691	809	812.5	572	750.5	781.5	449.5	549	1121.5	723.5	563.5	753.5	544	454.5	552	324	563.5	510	324	461	280.5	581.5	589.5	528	494	593	496.5	288.5	687.5	534.5	830	513	482	745.5	553	309.5	417.5	531	496	329.5	483	496	382.5	554	532	570	739.5	953.5	670	660.5	807.5	749	511	254	551	280.5	406.5	779.5	309	795	475	1230	225	533	589	199	614.5	651.5	675	796.5	585	470.5	409	599.5	672	561.5	317.5	460.5	504	331	371.5	381.5	452	641	372.5	461	480	729.5	547	267	563	427	813	625	530.5	644.5	604	593.5	544	527.5	616.5	550.5	682	599	975.5	846.5	528	719	527	502.5	473.5	499	542	1070.5	142	467	614.5	596	569.5	649	486.5	404.5	490.5	790.5	466.5	571.5	554	497	535.5	767.5	469	590	546.5	442	573.5	758.5	436.5	275.5	525.5	500.5	564	459	541	532.5	559.5	482.5	263.5	545.5	431.5	404.5	626.5	573	501.5	265	186	486.5	403.5	765	472.5	275.5	385.5	438	457.5	200	349.5	392	434.5	179.5	273	23
chr1	94571652	94571761	ABCA4_04i_67	-	523.5	510.5	701.5	641	825	630.5	728.5	965.5	747.5	739	475	1061	551.5	813.5	751	1134	601.5	708.5	609	731.5	726	783.5	826.5	745	653	594.5	1007	1247	670.5	667	777	659	808.5	829.5	784	803	655.5	1133.5	635	349.5	632.5	745.5	1101.5	1261.5	797.5	969	1010	552	699	1441	1073.5	726.5	719	672.5	718.5	641.5	471.5	719	656.5	358	637.5	532	729.5	680	566.5	600.5	557	710.5	454.5	941	850.5	1200.5	560.5	652	1076	666.5	463	577	691.5	637.5	320.5	497	874.5	662	746.5	616.5	722.5	759.5	1183	1049	710	968	947.5	690.5	276.5	764	390	558	1126	497.5	944	797	1481	305.5	640	582.5	252.5	727	688.5	861	1015	687.5	616	557.5	709	768.5	517	437	655.5	670.5	407	445	503	729.5	645	395	615	661	1013.5	824	388.5	844	617	1002	783	613	719.5	701	777.5	649.5	678.5	767	792.5	919.5	649.5	1228.5	1075.5	570.5	993.5	665.5	644.5	515	648	590	1282	180	496	802	472	770.5	793	626.5	513.5	579	1086.5	694	611	709	603.5	807	1050.5	663	631.5	765.5	536	773	1095	571.5	343	592	575	673	575.5	669	631	806.5	685	285.5	612	770	496.5	700	640	663.5	324.5	178.5	713.5	555.5	1242	626	283	597	570	493.5	342	476.5	519	577.5	191	468	53
chr1	94571665	94571774	ABCA4_04i_66	+	669	440.5	733	861	1043	611	731.5	1036	803	751	706.5	1040.5	605	855.5	737	1206.5	691.5	681.5	643	588	633	737.5	1111.5	824.5	875.5	700.5	959.5	1221	622	654	749.5	810.5	1033.5	715	844.5	818.5	685	1370.5	937.5	407	729	804	1077.5	1144	910.5	953.5	1065	554.5	743.5	1652	1041.5	737.5	967.5	674.5	735	693.5	583	809	760	504	659	476	752	799.5	719	605	724.5	597	460	1026	740	1098	624	610.5	1156	646	428	576	699	696.5	351.5	620.5	699.5	536	664.5	589	694	1076	1393	894.5	969	1226.5	1140	651.5	295.5	740.5	309.5	490.5	1126	509	1041	640	1695.5	263	685.5	767.5	291.5	732	814.5	920.5	1222	663.5	760	556.5	786	874.5	647	516	702	670.5	402	515	420	636	706	474	650.5	654	1124.5	828.5	409.5	730	465	1179	788.5	787	803.5	867	794.5	821	753.5	814.5	730	994	709	1389	1175.5	629.5	962.5	718.5	629	597	661.5	797	1446.5	140	541	924	766.5	713.5	868.5	590.5	500	600.5	1068	658.5	638.5	792	717	641	1145	630.5	773.5	684	521.5	741	1126	573.5	281	734.5	683	694	677.5	635.5	870	705.5	597	394	720	610.5	539	838	721.5	663	324	254	635.5	608	1177.5	623	286.5	500.5	627	516	158.5	415.5	464.5	583	269.5	487.5	41
chr1	94571732	94571841	ABCA4_04i_65	-	598	370	548.5	651.5	650.5	470	648	848	573	675	378.5	662.5	507	657	561.5	691.5	623.5	611	489	536	568	673.5	697.5	487	514	470	743.5	828	561	576.5	510	652.5	561.5	660	686	673	522.5	885	637	347	419.5	648	787	845	662	548.5	735.5	438.5	589	908	677	615	705.5	567	563	436	316.5	537.5	494.5	291.5	467.5	478	569	514.5	547.5	520.5	448	591.5	314	693	699.5	974	482	467.5	755	549	346	382.5	502	619	276.5	633.5	581	170.5	609.5	588	538	766	974	290.5	705.5	665.5	678.5	571.5	224.5	570.5	333	490	799.5	316.5	652.5	586.5	955	207	409	505	202	644.5	679	688	774	487.5	526	244	647	662.5	637.5	469.5	485.5	437	281.5	496.5	462	675	410.5	287	501	425	757.5	588.5	268	695	496.5	344	554.5	467.5	681	447	490	539.5	510	540.5	598.5	739	474.5	807	657.5	428.5	597.5	492	477	486.5	588.5	548	888	170.5	354	586	468	649.5	658	454.5	417.5	513.5	758.5	561	646	556	516	603.5	567.5	515.5	480	602.5	455.5	596.5	727	534.5	269.5	434.5	505.5	514.5	435	652.5	555	585	613.5	176.5	536.5	672.5	349.5	575	530.5	504	167	103	545	396.5	357	590	265.5	458	432	488	88	405.5	472.5	482	155.5	285.5	38.5
chr1	94571770	94571879	ABCA4_04i_64	+	430	324	510	537	734	414	520	692	552	477	385	604	451	590.5	560.5	629	519	499	420	334	470	522.5	690.5	529	505.5	451.5	629	665	459	469.5	455	527.5	582.5	408.5	507	573.5	549	702	578.5	337.5	470.5	522.5	678.5	717.5	599	482	605	339.5	504	927	541	419	649	536.5	407	480.5	351.5	483.5	509.5	397.5	502.5	269	496	481.5	552	489.5	463.5	410	278.5	602.5	421	741	451	432	654.5	457	274.5	379.5	476	495	335.5	418	403	230.5	460	386.5	451	762.5	948.5	299	610	632.5	658	414.5	203.5	494.5	251	327	648	324.5	581.5	504	927.5	243.5	430.5	501	234	575.5	543	652	717	444.5	502	248	560.5	595	540	324.5	370.5	428	287	291.5	300	418.5	378	283.5	411	466.5	582.5	485	275.5	472	323.5	438	523.5	497.5	457	492	523.5	574.5	463	533.5	497.5	598	574	706.5	701.5	403.5	528	459	413	369.5	454.5	643	720.5	112	364.5	541.5	473.5	510.5	586.5	396	351.5	434.5	611.5	518	517.5	532	494	431	576.5	472.5	507.5	484	314	476.5	618.5	430	268	484.5	501.5	499	463.5	483	498	511.5	400.5	295.5	463	474.5	289	586	532	454	170.5	148.5	448.5	332	400.5	440.5	229	412	371	380	133.5	278.5	402.5	426	163	376	22
chr1	94571822	94571931	ABCA4_04i_63	-	222	187.5	243	271.5	299.5	204	242	343.5	240	220.5	178.5	263.5	243	250	238.5	276.5	246.5	252	193.5	204	253	261	307.5	238.5	227	197.5	293	333.5	244.5	225	227.5	222	229.5	193	313	256	224	367	260.5	127.5	176.5	231	289.5	332.5	242	237	228	179	288.5	361	243	206	265	250	221.5	198	185.5	235	225	124.5	257.5	174	223	222	217.5	227.5	225	243.5	161	308	192.5	341.5	202	202	273.5	237.5	155	177	233.5	260.5	111	214	217	80.5	245.5	198.5	247	346.5	398.5	115	266.5	235	259	212	99.5	264	135	147.5	300.5	145	244.5	247.5	358.5	95.5	189	245.5	103	277	251.5	301.5	307.5	207	229	95.5	261	236.5	274.5	181	184	214	120	154.5	171	266.5	146.5	147.5	221	206	286	244.5	141.5	218	191	167	258	210	245	192	181.5	251.5	246	255	269.5	269	231	308	263.5	162	219	215	186	199	290.5	250	359	82	159	228.5	221.5	283.5	297	216	158	202.5	256	233.5	229	262.5	237.5	179.5	225.5	213	179	235.5	155	266.5	251.5	200	104.5	184.5	211	253.5	208.5	254	238.5	249	208.5	110.5	258.5	313	152	246	222	251.5	77	43.5	220.5	175.5	165.5	224	109.5	202.5	188	204.5	47.5	129	224	215.5	63.5	158.5	11
chr1	94571875	94571984	ABCA4_04i_62	+	178.5	122.5	219	238	282.5	157	198	263.5	185.5	211	119	187.5	189	221	196	233	235	185	151.5	135	176.5	175.5	235.5	217	171	166	273	299	157.5	238.5	184.5	217.5	239	176.5	251	178	213.5	326.5	226.5	148	174	230.5	242	272	199	185.5	208	131	234	303	179	153	240	207.5	156.5	176.5	154.5	180	202.5	187	221	108	219	168	255	175.5	186	170	98.5	197.5	181	298.5	169.5	176.5	277	197	101	131.5	180.5	219.5	72	176.5	187	25.5	189	197	208	321.5	397	77.5	246	238.5	246.5	138.5	71.5	252.5	109.5	179	239	119	197.5	146.5	364.5	85	124	167.5	82.5	256.5	253.5	277.5	230	156	204.5	72.5	244	247	248.5	182	167.5	141.5	96.5	173.5	156.5	208	171	89	180.5	143	230	209.5	88.5	144	179.5	137	228.5	205	227	136	181.5	199	199	190.5	259.5	221	188.5	322	199.5	186.5	189.5	184	180	166	236	215.5	324.5	75	111	193.5	198	209.5	217.5	134.5	124.5	163.5	231	276.5	231.5	271	197.5	156.5	189	174.5	206	210.5	145	240.5	232.5	203.5	88	171	180.5	199	170	188.5	209.5	230.5	188.5	70.5	192	245.5	121.5	241	218	150.5	85	36	135.5	120.5	96	178	114.5	180	147.5	171	60.5	136.5	172	177	60.5	87.5	10
chr1	94571915	94572024	ABCA4_04i_61	-	453	300.5	470	500	620	438	662	671	521	513	354.5	450.5	484	510.5	505.5	480	671.5	545.5	435	470	456	422	623.5	498.5	445.5	347	490.5	609.5	476.5	534.5	414.5	568.5	511	509.5	512	573	501	851	704.5	212	333.5	549.5	484	606	418.5	337	455	417.5	438	602	444.5	526	694	537	454	393	257.5	382	410	264	438	434	489.5	430	457	405	380.5	571.5	267	473.5	589	538.5	464.5	356	517.5	440	279.5	304	408	548.5	223.5	608	383	183.5	451.5	527	468	738	939	211	645	471.5	429.5	341	184.5	493.5	244.5	475	507.5	297	480	428.5	658	163	410	502	140	492	633.5	521	587	358.5	433.5	154	494	473	746.5	394.5	328	345	202	379.5	410	686	301	269	385	381	486.5	384	223.5	594	447	353.5	570.5	359.5	622	355	385	638	409.5	427.5	475.5	437.5	386.5	518.5	405	305.5	435	412.5	341	315.5	503.5	494.5	619	157	324.5	387.5	429.5	513.5	549.5	366.5	260.5	378.5	463	408.5	522	492	390.5	529.5	447	453.5	364.5	550.5	350	518	466	389.5	178.5	393.5	383	469	326.5	558.5	600.5	395	524	271	475.5	495.5	267.5	497.5	452.5	438.5	226	131	477.5	276.5	306	483.5	253.5	366.5	319.5	434	160.5	305.5	351.5	428	95.5	333	26
chr1	94571962	94572071	ABCA4_04i_60	+	502	441.5	645	655	869.5	499.5	798.5	778.5	695	556.5	564.5	646.5	572.5	675	682	738.5	742	654.5	534	408	606	644.5	966	581.5	570.5	489	678	825.5	607.5	558.5	534	685	612.5	555.5	717.5	657	634	1035.5	1010	314	487	671	708	742.5	646.5	548.5	616.5	396	616.5	1049.5	613	605.5	817.5	627	556	557	408.5	580	598.5	558	541.5	396.5	564	640.5	663.5	573.5	601.5	578	393.5	605.5	554.5	817.5	494.5	480.5	702.5	551	289	416.5	554.5	668.5	294	523.5	449.5	222.5	532	609	586.5	983	1141.5	271	784	631.5	751.5	493	248	606	299	510.5	674	370.5	660	543.5	1040.5	238	564.5	706	256.5	650	731	751	750.5	514	653	269	667	687	756.5	494.5	459	454.5	286.5	434.5	389.5	603	468	352	529.5	547.5	609.5	494.5	323	541.5	469	416.5	620.5	599.5	728	580	622.5	692	618	629.5	624.5	661.5	583	854	687	447	565.5	578	458	408	598	696.5	984.5	152	395	587.5	595	702.5	785	493	405	457	663.5	615.5	553	613.5	551.5	593.5	591	485	560	574	512.5	611	630	499	236	496.5	488	554.5	478.5	582	682	540.5	524	267	665.5	670	394.5	707	671	577	283	178.5	567.5	384.5	381	573	288	456.5	451.5	472.5	286	409.5	449	577	142.5	344.5	39.5
chr1	94572021	94572130	ABCA4_04i_59	-	539.5	477	676.5	775	782.5	675	704	947	654	761	472.5	903.5	554.5	824	724	957.5	620.5	621.5	642	641	654.5	709	728	733	655	594.5	795.5	983	696	665	643	681.5	686	730	829.5	814.5	647.5	1024	879.5	401.5	613	751.5	876.5	962.5	753.5	809.5	762.5	510.5	718.5	1126	808	702	744	613.5	661.5	620	526	623	605.5	389.5	650	534.5	654.5	654.5	699.5	683	641.5	698	485	770.5	771	1034.5	599	652.5	770	727	403	591.5	654	779	364.5	534.5	583.5	489	801	687.5	666	820.5	1194	745	716	785	878.5	692.5	327	753.5	414	507.5	938	476	775	893	967	288.5	542	576.5	349	671	722	797	938.5	574.5	653.5	342.5	718	627.5	735	573	691.5	748	415.5	534	617.5	726	436	387	723.5	575.5	910	657.5	362.5	738.5	632	712	664.5	647	698.5	717	641	681	692.5	756	740	925	658	894	828.5	565	727.5	662	571	505	749	721.5	1114.5	214	464	725.5	664.5	699	802	617.5	454	621	888.5	647.5	678	748.5	703.5	703	776.5	689	533.5	682.5	486.5	760.5	822.5	595.5	342	540.5	574	606	628.5	690.5	702.5	729.5	720	329	601	855	480.5	689.5	601.5	688.5	233	194	668	553	906.5	691	320.5	681	551.5	584.5	199.5	389.5	515.5	679.5	183.5	403.5	39
chr1	94572072	94572181	ABCA4_04i_58	+	269	215	371.5	352.5	460	331	443.5	473.5	380	342	285.5	342	325.5	366	312.5	424	406.5	359.5	328.5	285	358.5	438.5	523.5	322.5	386	297	373.5	588.5	328.5	361	343	460.5	422.5	330	401.5	404	416.5	521	450.5	183.5	283.5	376.5	429	442.5	346	372	389.5	242.5	361.5	651	376.5	339.5	463	334	314.5	325.5	246.5	323	309	295	338.5	281	324	316.5	367.5	343.5	335	372	178.5	396.5	348.5	470.5	311.5	274	432.5	381	259.5	264.5	295.5	384	249	341	259.5	96	363.5	304	358	571	634.5	143.5	490.5	423	463.5	293.5	162	338.5	216.5	307	467.5	217	399	356.5	629	132.5	293.5	388.5	102	409.5	479	458.5	435.5	270.5	402.5	134	379.5	307	447	292.5	257.5	284.5	183	299.5	273.5	421	263	201	263.5	302	405.5	252	140	318.5	295.5	241	387.5	322.5	423	267	297	408	325.5	315	344.5	425	303	436	445	231	329.5	326.5	277.5	259	333.5	408	588	96.5	215	378	302	387	439.5	285.5	222.5	299	384	357	379.5	346	334	296.5	342	314	278	352.5	244.5	325	374	335	170	320.5	311.5	330.5	304.5	339.5	378	353	320.5	194.5	399	377.5	175	427.5	341	352.5	97.5	82	295.5	218	178.5	325.5	152.5	261	253	267	177.5	186.5	271	317.5	83.5	194	27
chr1	94572118	94572227	ABCA4_04i_57	-	71.5	68	61.5	81	91.5	51.5	108.5	102	84.5	125	57	78.5	135	101	75	103	71.5	92	78	94.5	72.5	64.5	94.5	54.5	57.5	53	88	99.5	105	71	80	130	74	105.5	68	90	76.5	127.5	109.5	41	45	78.5	83	89	77.5	84.5	106	51.5	36.5	105	91	93.5	73	81.5	80.5	59	71.5	61.5	40	95	57.5	80	67	78	85.5	58	78	150	45.5	61	107	91.5	55.5	40.5	83	60	35	56.5	66	114	63	93.5	59.5	26.5	53.5	87.5	55.5	88.5	152.5	34	124.5	93	109	49.5	34.5	56	45.5	79.5	91.5	41.5	103	57.5	124.5	36	62	46	23	68.5	111	40.5	140.5	41.5	51	29	70.5	74.5	111	55	62	41	35	64	92	111	30.5	39	50.5	43	117	76	61.5	90.5	98	49.5	82.5	68.5	117	55	78.5	114	53.5	59	35.5	76	57.5	112.5	110	72	82.5	83	70	46.5	43	52.5	110.5	7	71.5	66.5	72	67.5	102	80	55.5	47.5	72	45	72	92	63.5	98.5	44	51	68	104	100.5	107.5	83	45	42.5	54	61	62	49.5	88.5	81	53.5	83.5	61	74.5	18	24.5	100	52	60	42.5	25	59.5	37	45	84	37.5	51.5	61	60.5	66	96.5	23.5	86	27	54.5	4.5
chr1	94572182	94572291	ABCA4_04i_56	+	534	379.5	479	498.5	776	389.5	586.5	708	532	507.5	495.5	488.5	459	555.5	533	597.5	585.5	523	434	263.5	416	424	782	432.5	492.5	417.5	562.5	640	451	490	440	597.5	606.5	443	544.5	563	561.5	920	954.5	304.5	401	539	600.5	564	472	460.5	550.5	373.5	465	792	500.5	441	720	522.5	467.5	480	336.5	441	432	546.5	419	197	428	461.5	564	378.5	537	497.5	270.5	516.5	456.5	613.5	432	427	524	414.5	304.5	291	371	497	318	441.5	363.5	199.5	502	429	436	789	1114	237	685.5	564.5	616	396.5	262	408	236	404	528.5	279	507	425	706	177.5	504	562	175	453.5	718.5	535.5	616.5	352.5	532	226.5	538.5	481	611.5	379.5	393	387.5	269	368.5	359.5	516.5	431.5	294.5	371	405	535	396	251.5	410.5	361	455.5	566.5	416.5	653	453.5	473.5	655.5	430.5	422.5	524	573	424.5	667.5	513	381.5	448.5	447.5	368.5	394	380	646	752	151.5	340.5	540	567	446.5	552	358	358.5	383.5	514	499.5	496	576.5	409	458.5	517.5	382	430.5	512.5	384.5	527.5	560.5	433	193	452	447.5	422	359.5	468	605.5	459.5	444	306.5	589	461	278	619	455	472	192	169	436.5	316.5	346	436.5	303	361	362.5	501.5	203.5	267	368.5	444	136	363	30.5
chr1	94572223	94572332	ABCA4_04i_55	-	2.5	3	1	2	1.5	1.5	7	2.5	2	4	4	1.5	4	1.5	2	1	7.5	3	1	4	0.5	3	6.5	1.5	0	1	0	3.5	4.5	3	1.5	3	2	6	2	2	2	3	2	0	1	4	3.5	4.5	2.5	2	3.5	2.5	1.5	2.5	2	4.5	3.5	0.5	1.5	1	2.5	0.5	2	8	1.5	5	1.5	1	3.5	0.5	1	6.5	1.5	4	4.5	0.5	3	0	1.5	0	0	0.5	1	3.5	1.5	4.5	1	0.5	0.5	3	3	7	4	0	4.5	2	2.5	3.5	2.5	1	3.5	2.5	2	0.5	1	1	3	1.5	0	2	0.5	0.5	6	1.5	2.5	0.5	4	0	0	6	8	2.5	2	3	0	3	7	7.5	2	1	0.5	2.5	1	0.5	1	0.5	3	2	3	2	2.5	3	1.5	2.5	1.5	0	0.5	4	0	2.5	3	0.5	1.5	1	2	2	1.5	3	1	0.5	2.5	3	2	0	3	2.5	1.5	2.5	1	1.5	3.5	2	1	4.5	0.5	0	1	2	2	4	1.5	1	0.5	2.5	3.5	0.5	2	1	0.5	3.5	3.5	1	8	2	0	2	2	1.5	5	0	1	0.5	0	1.5	3	2	0	2.5	0	4.5	0.5	1.5	0	1	0
chr1	94572256	94572365	ABCA4_04i_54	+	562	280	379	454	748.5	358.5	582	643.5	404.5	444	447	504.5	459	489.5	413	573.5	437.5	397	355.5	262	423	406.5	742	398	463	425.5	519.5	607.5	403.5	422.5	484.5	567.5	617	462	425.5	434.5	485.5	742	948.5	329.5	440	527.5	598	479.5	541.5	494.5	497	283	379.5	792	510	439.5	648	419.5	452.5	395	269.5	377.5	437	289	339.5	248.5	361.5	443.5	468.5	367	267.5	421	264	416	487	559.5	380	377	540	375.5	225.5	300	377.5	443	264	361.5	305.5	313	459.5	398	375.5	665.5	935	486.5	528	547	630.5	360	310	388	257.5	333	554	226	548	404.5	823	164.5	402	424	173	379	538	440	634	352	438	241	428	581	539.5	291	450.5	341	237.5	284	263.5	421	434.5	406	366	362	536.5	412.5	209.5	440	381.5	637.5	484	453	584.5	475.5	450.5	572	390.5	428	203	492	417.5	737.5	557.5	353	508.5	396.5	309	318.5	314.5	558	701	84.5	357	498	565.5	397	524	382	304	350.5	502.5	383.5	398	401	388.5	525	560.5	335	477	429.5	347.5	218	596.5	367	194	520.5	404.5	371	363.5	235	599.5	318	460.5	331	460	279	223	498	422	425	213	190	327	317	504	341.5	207.5	137.5	342	357.5	149.5	342	279.5	355.5	164	486	29
chr1	94572283	94572392	ABCA4_04i_52	-	248.5	149.5	207	215.5	228.5	171	357	280.5	196.5	349.5	137.5	278	251	208.5	248	221.5	431	245	180	410.5	213.5	233	280.5	155	145.5	166	248.5	294	231	285.5	199	361.5	158.5	369.5	208.5	219	191.5	393.5	262.5	82	127.5	241	291	276	216.5	183	268	149.5	185.5	301.5	313.5	240	268	191	218.5	182.5	133.5	188	215	320.5	193	308.5	179.5	205	211.5	135.5	176.5	481	110.5	256	365	309.5	250	138	302	194	171.5	99.5	172	252	88	279	180.5	51	233	273.5	196.5	338	454.5	83	391	268.5	211.5	147	88	193	164.5	375	285.5	112.5	216.5	201	356	67	188.5	235	56.5	198	406	195.5	246.5	145.5	170.5	85.5	196	310.5	306.5	324	178.5	125	77	263.5	306.5	438	167.5	76.5	179.5	137	273.5	215	102.5	262.5	364.5	97.5	211	174	357.5	133.5	170	289	190	168	216.5	221.5	144.5	291	235.5	110.5	187.5	171	207.5	155	188.5	143	341	42	134.5	188.5	162	220.5	233.5	187	161.5	142.5	265	150	253.5	203	154.5	448.5	190.5	144	146.5	203	398	209.5	253	149.5	89.5	135.5	200.5	197.5	141	262.5	224	199	416.5	97	230	217	100	194.5	177	175.5	61.5	36.5	197	118.5	101.5	174.5	164	155.5	144.5	230.5	269.5	301.5	135	184	53	102	15
chr1	94572365	94572474	ABCA4_04i_51	+	99.5	51	92	57	132.5	66.5	94.5	111	82.5	78.5	72.5	102	56	72.5	70	95	73	87	62.5	68	77.5	79.5	114.5	100.5	86.5	78	127.5	158.5	66	116.5	79	80.5	149	87.5	115.5	86.5	84.5	108.5	96	40	90.5	91.5	109.5	138	114.5	100.5	87	54.5	88	157	103	70	98	65.5	65.5	93.5	48	79.5	66.5	78.5	79	51	119	94	72.5	83.5	78	64.5	52	109	84	106	67	72	95	98	47.5	66	85.5	76.5	32.5	57	56.5	67.5	98.5	102.5	76	142.5	144.5	91.5	94	127	124	79.5	40	97	33.5	67	110.5	59	142.5	58	191	44	65	89	38.5	114.5	95.5	130	98.5	74.5	62	38	111.5	131	78	85	53	80.5	46.5	70	57.5	78.5	52	69.5	80	78	114	102.5	47.5	68	74	65.5	88	63	101	86	60.5	91	83.5	109.5	139	111	93.5	140.5	97.5	89.5	83.5	64.5	63	80.5	127.5	122	152.5	12.5	41.5	120	96.5	111	91.5	46	64.5	72	104	86	89.5	79	93	117	119	96.5	85.5	86.5	63.5	114.5	98	73.5	32.5	90.5	74.5	75.5	86.5	101.5	65.5	78	112	23	92.5	110.5	54	108	100	58	28	33	55.5	66	104.5	74	37	64	71.5	60.5	33.5	50.5	86.5	60	26	42	5
chr1	94572376	94572485	ABCA4_04i_50	-	149.5	102.5	132	105.5	176.5	143	189	175	128.5	206	102	148.5	122.5	143.5	140	181.5	133	139	135.5	267	121.5	146.5	152	131	126.5	95	176	181.5	117	66	108	181	176.5	175	134	166	136	290	197	85.5	110.5	157.5	212	227	180.5	116.5	182	92	128.5	211.5	217	171	137	126	134	130	99	123.5	136	90	122	190.5	146	129.5	148	129	63	156.5	92	162	226	191	140.5	111	199	116.5	74	112	119	111	31	154	135	63.5	108	145	146.5	155	324.5	100	167	155.5	167	119	77	116	100.5	173	221	95	180	124	258.5	61.5	88	84	50	122.5	182	171.5	161.5	108.5	109	72.5	163	173.5	171	120	101	117.5	89	110	154.5	169.5	89.5	94	135	73.5	198	168	97.5	131.5	200	141	102	133.5	159.5	129.5	161.5	149	149	150.5	87	158	114.5	204.5	151.5	125.5	155	126	138	101	138.5	164	224	38.5	77	176.5	119.5	134	160	85.5	91.5	114	195.5	127	103	143.5	142	200.5	171	104.5	132.5	134.5	184.5	89.5	193	121	70	114.5	143.5	128.5	109	70	155	116.5	220.5	78	94	165.5	72	120.5	143.5	88.5	46	48	102	103	98.5	157.5	73	67	121.5	92	114	166	122.5	131.5	39	121	11
chr1	94572422	94572531	ABCA4_04i_49	+	151.5	74.5	188	142.5	228	111.5	198.5	203.5	153	166	99.5	220	116	179	174	203	212	111.5	95.5	110	136	138.5	305.5	154.5	187	154	198.5	291	136	144	138	172	254.5	185	156	167	158	260.5	256.5	48.5	144.5	161	184.5	213.5	222	236.5	165	109	141	384.5	225.5	124	263	91.5	109	126.5	88	137.5	163.5	102.5	185	84	174	126.5	148	126	123.5	122.5	64	230	223	194.5	122	140.5	199	110.5	92	138	191	77.5	55.5	120.5	126.5	103	158.5	165.5	137	296.5	273.5	186.5	296.5	242.5	179.5	172	124	128.5	45	120	225	90.5	268.5	119	445.5	40	110	178	67	127	249.5	196.5	197.5	133	144.5	98.5	158	230.5	180.5	100	129.5	159.5	84.5	134.5	92.5	125.5	142.5	80.5	114.5	113	205.5	184.5	53.5	176	175.5	195	143	137	214.5	162.5	119.5	172.5	132.5	183.5	135	150	165.5	238.5	177.5	107.5	206.5	127.5	120.5	133	115.5	172	334.5	13	101	177	232.5	141.5	206	115	126.5	158	202	108.5	151.5	141.5	134.5	192	212.5	134	168	149	155.5	127.5	198	100.5	86.5	213.5	104	133	107	124	197.5	102.5	204	60	190.5	98.5	79.5	160.5	122.5	86.5	60.5	42	126.5	94.5	159.5	111.5	61.5	76.5	116	104	94.5	166	97	122	55	107.5	9
chr1	94572460	94572569	ABCA4_04i_48	-	318	114.5	258.5	196.5	228	127	361.5	249.5	218	298.5	94.5	151.5	160.5	158	186.5	154	333	205.5	107.5	369	172.5	229	173.5	189	134.5	160	357	236.5	181.5	266.5	104	170.5	219	276.5	287	205	124.5	307	170.5	44	95.5	147	224	306	158.5	116	179.5	159	269.5	247	269	112	163	183	85.5	162	57.5	158.5	131	129	245	248	177.5	113.5	127.5	217.5	132	379.5	53	252	378.5	238.5	224	138	271	236.5	95.5	94.5	145.5	190.5	77	268.5	186.5	34.5	156.5	231	237	286.5	395	77	188	170.5	214.5	178.5	128	165.5	236.5	281.5	252	78.5	200	162.5	335	65	109.5	182	64	258.5	360	281.5	152.5	133.5	128.5	52	226	253.5	316	244.5	87	124.5	98	215.5	308	314.5	71	81	114	137	209.5	206	61	154.5	420	72	219.5	169.5	214.5	95	105	161.5	193.5	138.5	277	172	153	298	123.5	119	134.5	126	227.5	150.5	277.5	175.5	255.5	152	46	193	135.5	257.5	198	98	132.5	149	196.5	296.5	279	165.5	199	361.5	193.5	138.5	129	179.5	372.5	204.5	165.5	167	98.5	123.5	174.5	218	131	219	119	311.5	416	16	234.5	357.5	128	135	171.5	132	34	20	126	77	122	164	174	210	79.5	293.5	177.5	402.5	202.5	132.5	40.5	68	11
chr1	94572475	94572584	ABCA4_04i_46	+	431.5	274.5	451	409.5	694.5	361	546.5	628	607	422.5	418.5	629.5	459	551.5	569.5	636	584	444	418	287	494	396	992	459.5	507.5	438	559.5	692.5	476.5	446	486	565.5	581	508	428.5	600	450	891.5	959.5	232.5	391.5	615.5	505.5	664	537	526.5	475.5	410.5	422	1112	484	452	811.5	421.5	498.5	452.5	310	393	447.5	302.5	382	221.5	459.5	506.5	507	371.5	438	457.5	351	548	483	655	387.5	441.5	583	362	243	368.5	471	449.5	250	441.5	309.5	386.5	383	478.5	452	896	949.5	542.5	791.5	635.5	498	400	246	414.5	257.5	355	617.5	275.5	729.5	331	957	150.5	502	632.5	162	423.5	675.5	634	590.5	361	560.5	312.5	432	564	626	289	345	467	227.5	241.5	317	402.5	550.5	297	305.5	389.5	579.5	377	261	576.5	374	730	557.5	427.5	631.5	514	475.5	759.5	440.5	478	412.5	512	444.5	736	556	350	603.5	400	326	335	339.5	553	774	78	406.5	496.5	575	445	644	436.5	329	377.5	514	367.5	414	474	406.5	474	628	369	498	420	405	413.5	650	302	171.5	436.5	366.5	405.5	390	470.5	716.5	329.5	484	259.5	514.5	399.5	260	551.5	454.5	482.5	182	175.5	404.5	360.5	605.5	381	217	261.5	394.5	400.5	113	432.5	298	408	169.5	336	23
chr1	94572570	94572679	ABCA4_04i_45	-	609.5	655	743.5	814	901	705	682.5	994	888	720.5	571	1013	581	1002.5	806	1113	617.5	758	684.5	579	794.5	815.5	808.5	903.5	772.5	668	991	1142.5	765.5	727.5	712.5	663	874	714.5	901	866.5	636.5	1218.5	1076.5	395	743	797.5	972	1224	857	888.5	965	637	842.5	1299	989.5	741	859.5	752.5	792.5	744	570.5	737	771	465	745.5	582	837	831.5	776.5	734.5	667.5	631	520	911.5	789	1176.5	630	746	1010	750	526.5	690	875.5	766	346.5	691.5	803	596	810.5	671.5	780	847	1166.5	850.5	784.5	1038.5	970	829	406	838	468	562	1076	521	1088.5	805.5	1285	338	662	721	287.5	873.5	724.5	1028	1030.5	746.5	707	418	847.5	716	663.5	428	721.5	733.5	406.5	454	507	741.5	715.5	393	761.5	705.5	1034	859.5	444	831.5	574.5	850	830.5	614.5	750	790	706	736	805.5	830	916.5	941.5	739.5	1152	1080.5	631.5	917	717	657.5	663	794.5	699.5	1217.5	208	597.5	825	679	912	769.5	620	519	714.5	1002.5	762	700.5	770	747.5	673	896.5	725	740	820	373.5	823	1133.5	639	378.5	622	647.5	799.5	701	794.5	814.5	827.5	662.5	304.5	711.5	867.5	560	744	722	755.5	245.5	210.5	758.5	656.5	1012	698.5	293.5	610.5	666.5	584.5	203	348.5	702	724.5	240	393.5	37.5
chr1	94572576	94572685	ABCA4_04i_44	+	65	20	44.5	26.5	68	23	93	47.5	49	47.5	30	28	42	39.5	60.5	25	83.5	35.5	29.5	31	57	18	72.5	30.5	35.5	33.5	38.5	40.5	31.5	70.5	32.5	80	56	65	40	73	39	79.5	93	16.5	11	70	21.5	36	55.5	19	24.5	29	34.5	71.5	23	31.5	64.5	18.5	31	26	21	15	20	103.5	34	22	33.5	26	31	15	38	82	14.5	35	54	28.5	46.5	23.5	33	17	17.5	12.5	21.5	33.5	15	42	20.5	8.5	30	65.5	37	107.5	101	10	104	33	27.5	32	19	19	22.5	44	44.5	23	36.5	27	71.5	7	34	51	7.5	28.5	76	58	33	16.5	70.5	13	26	93	100	44	22	20	13.5	24.5	54.5	54.5	32	17	18.5	22	38	20.5	9.5	59.5	72.5	17.5	44.5	29.5	64.5	18.5	14.5	119.5	22	35.5	24	30	26	33	31.5	15	28.5	19.5	17.5	19	32	41	54.5	6.5	21	35.5	46.5	31	52	27	16.5	24	31.5	32.5	42.5	25.5	22.5	59.5	20	19	27	33	57.5	38	43.5	30.5	11	28	39	30.5	31	54.5	76.5	21	56.5	27.5	41.5	47.5	21.5	43	31	25.5	11	6	18.5	20.5	8	44.5	16.5	9.5	15.5	26	43	61	13	30.5	11	46.5	3
chr1	94572645	94572754	ABCA4_04i_43	-	869	624.5	942.5	885.5	1123.5	805	1082	1230.5	955	1013	694.5	1071.5	798	1008.5	947	1105.5	968	1042	876.5	1023.5	914.5	969	1054.5	926.5	842.5	744	1054	1271.5	934	857	829	1059	912	1016	971	1054.5	867	1463	1248	494.5	715.5	982.5	1063.5	1197.5	848	893.5	1087.5	652	1022.5	1347.5	1073	876.5	1019	889	878	832	692	945	856.5	584	804.5	897	915	879.5	915.5	840.5	786.5	1007.5	605	992	1104	1273	779.5	797.5	1069	861.5	526.5	673	875	879.5	491.5	913	871	438.5	920	871	849	1067.5	1627.5	654	1053	1082	1079	829	433.5	946.5	630	949.5	1177.5	580	942.5	936.5	1454.5	364.5	805	826	319	1000	1083.5	1057.5	1100	760.5	865.5	446.5	991	833	1041.5	778.5	744	835	524	759.5	848	1150	554.5	557.5	891	795.5	1174	835.5	461	893	984	826	930	756	1066.5	814.5	763.5	929	891	863.5	1001	1049.5	860	1218.5	1102.5	669	857.5	835	787.5	707	914.5	937.5	1342.5	304.5	607.5	934	761	1020.5	890	811.5	587.5	729.5	1068	902.5	967	966.5	752	1162	1080	830.5	748.5	978.5	865	995.5	976.5	766.5	450.5	821	851.5	868.5	777.5	937	903	987.5	1038.5	443	861.5	972	596	910.5	811.5	794	314.5	258.5	894.5	585.5	816	865.5	443	859.5	695	756	526	791	773	877.5	261	718.5	68
chr1	94572654	94572763	ABCA4_04i_42	+	173.5	125	149.5	177	172	155	188.5	209	221	121	155.5	217.5	161.5	230.5	240	222.5	200.5	180	131	46	198	121	464	172	188.5	152.5	159.5	224.5	176	182	181.5	210	181	137.5	183.5	259	169	236.5	174.5	86	176.5	191	150	154.5	207	183	127	136	157	368	166	176	260	146.5	180.5	139	112.5	141	160.5	118	168	75	173	142.5	140	182.5	147.5	128	158.5	129.5	137	223.5	121.5	156	158	140	78	139	191.5	130.5	119	125	80.5	118.5	177.5	161	185.5	361	397.5	144	303	170	118	165	97.5	119	80	78.5	158	108.5	237.5	131	316.5	49	181.5	263	68	166.5	182	232	177.5	135	205.5	85	181.5	191	187	63	128.5	167	65	77	83	132.5	164	121	134.5	116.5	184.5	123.5	118	177	123.5	189	213.5	160.5	192	176.5	197	249.5	176.5	196	142.5	168	173.5	191.5	209.5	104	173.5	128	83.5	143	123	181.5	259	34	161	144	168	134.5	273.5	156	120	127.5	127	113.5	163	162	143	152.5	152.5	161	163	176	103.5	166	229	84	71	200	122.5	157	136.5	184	228	81.5	190	114.5	199	131.5	87.5	209	163	174.5	70.5	51.5	124	117.5	163	131.5	61	116	127.5	84.5	34	133	100	165	42.5	88	23
chr1	94572720	94572829	ABCA4_04i_41	+	18	14.5	37.5	27.5	49.5	22	48	47	36.5	59.5	35	50	34	37	41.5	50	48.5	24	15.5	27	31	36.5	86.5	20.5	40.5	43	49.5	53.5	51.5	26	41.5	30	59.5	38	55	35	42	31.5	27	35	36.5	40	61.5	47.5	69.5	50.5	40.5	25	30	93.5	40	27.5	40	36.5	46.5	28.5	18.5	27.5	40	34	32.5	17	54	18	33	34	26.5	47	30	48	51	69.5	21.5	29	55.5	34	20	27.5	50.5	29.5	8.5	17	22.5	14	61	55	27	79	70	24	73.5	41.5	41	33.5	12	25.5	14	20	57.5	15	68	20	81	6.5	13.5	65	24.5	26	56	31.5	71.5	26	47.5	13	33	58	36.5	28.5	40	47	16.5	23	19.5	22	47.5	39	17.5	27	46	33.5	22	47.5	54.5	47	45.5	32	42	36.5	46.5	44.5	25	38	28	50.5	30.5	50	59.5	34	73.5	27.5	23	32	22	44	62	4.5	40	35.5	23.5	27	52	24.5	30	39	35	20.5	31.5	37	37	55.5	38	30.5	45	32	48	28.5	77.5	16	17.5	28.5	32.5	28	28.5	40.5	50	18	62	4	51	16	19	49.5	27	35	11.5	14	12	27.5	29	26.5	17	20	46.5	26	60	63.5	15	39	18	37.5	3
chr1	94572737	94572846	ABCA4_04i_40	-	650.5	650	855.5	764	921	762	1212.5	1127	954	1008.5	654.5	995	708	1041.5	928	936.5	1181	989	833	1158.5	988	867.5	1143	750.5	733.5	705	1007	1208	890	840	840.5	1086.5	773	1008	931.5	1195	945.5	1619.5	1066	383.5	666.5	1007.5	893	1265	831	814.5	981	729.5	857	1368	980	853	1111.5	806	980	683	597.5	792	718	521	780	1050.5	867	910	874	738.5	740.5	1470.5	571.5	896.5	1182	1204.5	725	707	1015	707	600	659.5	723.5	963	402	912	800	257.5	869	834	814	1356	1890.5	469.5	1143.5	880	930	717.5	310.5	823.5	406.5	1038.5	1097.5	508	893.5	789	1398.5	285.5	752	842.5	273	838	1234	1031	943.5	704.5	690	337.5	975.5	776.5	1095	809.5	573	725	392	683.5	820.5	1273	533.5	464	735	618	1155	759	507	1002	982	586	1019	675.5	1127	617	828.5	1025	788.5	820	943	894.5	669.5	1135	929.5	533	834.5	834	597	564.5	819.5	842	1243.5	263	502.5	792.5	602	913	1084	768	445.5	668.5	900.5	698.5	843.5	949.5	718.5	1201	824	725	573	933	846.5	1066.5	879.5	679	308	529	651	751.5	630.5	967	896	879.5	1128.5	379.5	865.5	961.5	558.5	827	713.5	819.5	295	185	849	499.5	567	965.5	445	770.5	585	687	246.5	730	693.5	850.5	181.5	568	44.5
chr1	94572807	94572916	ABCA4_04i_39	-	79	33	88.5	75	89.5	55.5	166	102	82	128	62	67.5	68	77	65	58	189.5	92.5	64.5	166.5	44.5	84	97	61.5	43	51.5	129	100.5	76.5	93	61.5	117.5	80.5	112.5	100	61.5	72	110.5	63.5	35.5	46	75.5	103.5	126.5	93	42	82.5	54.5	96.5	122.5	85.5	82	85	62	68.5	59	38	51.5	63.5	99	78	130	74.5	60	52	61	48.5	213	27	99.5	127	89	95	58	103.5	77	31.5	43	44.5	86	36.5	106	75	18	73.5	103.5	66	147.5	154.5	14.5	115	87.5	84	60.5	29	90.5	54	95	108	42	72.5	69.5	143.5	13	47	79	22.5	107	167.5	104	79	50.5	61	26.5	86	110.5	132	132	40.5	55.5	35.5	108	114.5	135.5	33.5	27	74.5	47	64.5	54	18.5	78.5	163.5	45	69.5	66.5	104.5	40.5	49.5	114.5	54	30.5	82.5	78.5	47.5	113.5	68	29.5	65.5	74.5	73	62	108	66	115	32.5	34.5	58.5	59.5	74	83.5	37.5	37	40.5	72.5	96.5	111.5	57.5	63	133.5	45	60	61.5	69.5	167.5	71	84.5	63.5	36.5	73.5	66.5	64	56.5	82.5	59	68	149.5	27	76	103.5	39.5	67.5	74	46	30.5	19	76	44	37	63	50.5	74	33	82	103	123.5	55.5	59.5	13	59.5	1.5
chr1	94572829	94572938	ABCA4_04i_38	+	279.5	182.5	248.5	251.5	403	218	296.5	349.5	275	246	211	414.5	195.5	263	256.5	407.5	291	209.5	199	128.5	275.5	231	500	295.5	271	244	277	415	208.5	214	264	248	346.5	235.5	218	270	217.5	429	472	102	275	332.5	348.5	410	316	371	391.5	159	223.5	672.5	316.5	259.5	420.5	254	243	262.5	184	204.5	262	265	238	103	262	269	263.5	204.5	242	222.5	200.5	361	323.5	397	174	197.5	371.5	238.5	141	214.5	241.5	219	143.5	157	233.5	289	246.5	240	230	452.5	400	329	352	357.5	314.5	217.5	137.5	210.5	134	161.5	411.5	158.5	378.5	212	670.5	107.5	241	353.5	80.5	204	310	250	384.5	217	314	162	281	383.5	314	169.5	219	254.5	148	143.5	168	248.5	271	192.5	218.5	258	317	270	168	227	243.5	486.5	239.5	257.5	280.5	298	264	289	225	252.5	192.5	316	269.5	466	340.5	197	354	275	167.5	185	161.5	271	473	40.5	251.5	359.5	290.5	238.5	353.5	198	207	184	340.5	180.5	238	230.5	169	343	362	235.5	261	245.5	274	263.5	389	165.5	172.5	256	189	224	198.5	199	347	157	320	168	329.5	171	121.5	316.5	249	218.5	97	33	199.5	209	388	182	94	126	212	181	84	208.5	155.5	235.5	81.5	184	17
chr1	94572872	94572981	ABCA4_04i_37	-	611	343.5	552.5	544.5	625.5	473	789.5	701.5	568.5	762	371	645.5	608.5	706	585.5	619	837.5	660.5	450	981	585	565	688	507	414.5	461	771.5	813	543.5	580	446.5	664.5	490	770.5	632	637	553.5	1016	497.5	262	398.5	579.5	750.5	988.5	568.5	504	657	371.5	585	869.5	713.5	539	584.5	494	510.5	442.5	381	471	465	730.5	491	773	498	505	542	477.5	492	1162.5	365	676	798	844.5	559.5	447	820	512	370.5	365	490.5	578	274	569	525	180	593.5	627	532.5	779	1180	259.5	690.5	621	662.5	442	260	555.5	378.5	971	802	360.5	636	515.5	1067	216.5	411.5	495.5	179	634.5	867	702.5	589	436.5	500	250	613.5	581	612	646.5	426.5	388	284	564.5	546	857.5	368.5	272	476	452	736.5	611.5	272.5	630	820	451.5	626.5	451	694	392.5	446	519	570.5	539	675	587.5	477	795	674.5	374.5	525	542.5	463.5	407	588.5	479.5	976.5	220	346.5	476.5	396	584.5	626.5	429.5	377.5	388	681	491.5	556.5	629.5	488.5	1032.5	601.5	479	403	593	1004.5	705	692	451	231.5	369.5	487	560.5	412.5	627	491.5	618	886.5	238.5	590	686	342	535.5	474.5	501	179.5	146	520	362.5	315.5	505	312.5	502	389	492.5	710.5	916	459.5	562	127.5	286.5	22.5
chr1	94572909	94573018	ABCA4_04i_36	+	235.5	148	253.5	223	373.5	169	390	320.5	262.5	284	198	273	173.5	253.5	256.5	286.5	383	246.5	138.5	156	215.5	227.5	494.5	209	182	212	321	410.5	210	241.5	149	277.5	297	319	309.5	269.5	226.5	332.5	305.5	96	188	232.5	342	314.5	297	279	256.5	128	236	620.5	282	174	371	187	197	204.5	90.5	169	212	306	220.5	127.5	232.5	173	204.5	161.5	201.5	324.5	93	290	305	392	219	201	318	232	148.5	128	211	219.5	112	210	149.5	73.5	209.5	238.5	216.5	611.5	466.5	92	368	313.5	299.5	222.5	76.5	187	103.5	192	354.5	88	315	180.5	611	81	157.5	340.5	91.5	264	371	363.5	296	163.5	249.5	116	319.5	339.5	371.5	237.5	175	213.5	81	198	186	263	238	108	147	158	351	237.5	92.5	200.5	213	153	234.5	217	274	199.5	200.5	299.5	243	256.5	219	297.5	225.5	387	238	160	295	179	186	203	214	197.5	435.5	74.5	115	272.5	209	225.5	297.5	135	138	176.5	298	225	246	202.5	226	308	230	171.5	224.5	214	254	209.5	332.5	206	90.5	182.5	196	226.5	180.5	200.5	305.5	186.5	267	81	270.5	244	119	298	234	171	97.5	33	167	99	102	221	136	139.5	144.5	202	122.5	212	167	206	47	85	12
chr1	94572958	94573067	ABCA4_04i_35	+	303.5	262	383.5	358	683	335	558.5	578.5	466	427.5	330	479	381.5	460.5	449.5	545	498	407	363	250	369.5	346	898	408	498.5	334	439	729.5	414.5	373.5	450.5	490	492.5	373	408.5	503	507	736.5	712.5	177.5	395	508.5	538.5	567.5	451	499.5	442	295	359.5	791	406	396.5	711.5	398.5	425.5	361.5	268	374	409.5	374	284.5	194	459.5	496.5	481	317.5	456	454	221.5	492	403.5	555	325	331.5	486.5	378	302.5	280	358.5	407	239	339	246.5	301	440.5	347	428	766.5	804	425	670	596	532	347.5	168.5	343.5	198	293	497.5	211.5	540.5	397	729.5	175.5	400	538.5	161.5	384.5	571.5	468.5	561	345.5	471.5	671.5	472	416	520.5	267	388	335.5	239	243	263	337	514	203.5	333	373.5	528	409.5	263	398.5	313	541.5	463	439	485.5	451	482.5	575.5	386.5	458.5	417.5	507	393	687	579	350	470	449	334.5	299.5	309.5	426	677	85.5	339	448.5	412	320.5	572.5	352.5	295.5	293.5	480	340	368.5	488	351.5	424.5	539.5	345	394.5	429	273	445	550.5	293	165	351	341.5	315	336.5	418	619	349.5	371.5	186	491	361	266.5	600	385	434	134.5	66.5	312	327	423.5	403.5	198.5	243	293.5	290.5	218	326	215	330.5	122	178.5	36
chr1	94572967	94573076	ABCA4_04i_34	-	424	412	628	561	724.5	530.5	687.5	717	640	673.5	398.5	635	405	685.5	584.5	771.5	674.5	633.5	450	657.5	588.5	648.5	667	583.5	509	531.5	631	744	541.5	519	538	596	494.5	610.5	727	668	521	984	835.5	213.5	479	608	751.5	772.5	582.5	638.5	664.5	412	647	820.5	660	565.5	633.5	476.5	553	531.5	363	538.5	541	454.5	522	586	576.5	578	532	519.5	492	801.5	373.5	652.5	696.5	784	455.5	467	647	588.5	418	439.5	605.5	646	270.5	563	468	213.5	565.5	527.5	614	750	968	391.5	601	657	679.5	517	215.5	603	290.5	578	707.5	358	608	542.5	900.5	217	472.5	537	185	647.5	657.5	728	709	527.5	455.5	544.5	717	515.5	603.5	457.5	513	481	256	463	458.5	743	441.5	258.5	521	481.5	708.5	590	264	663.5	632	480	619.5	472.5	604	507	512	608.5	641.5	586.5	636.5	654	516	772.5	659.5	427	633.5	553	471.5	434.5	646	484.5	851.5	220.5	312	519.5	481	672	600	484	342	473.5	663	631	523	701.5	503.5	626	628	594	509	570.5	524	637.5	670.5	486	259.5	348	525.5	646	483	632	573.5	648	633.5	182	558.5	782.5	399.5	608.5	487.5	470	216.5	115	572.5	390	471.5	577.5	307.5	479.5	441.5	445	405.5	526.5	465.5	522.5	157	315	39.5
chr1	94573018	94573127	ABCA4_04i_33	-	121	26.5	65	60	57.5	44.5	286.5	99.5	57.5	211.5	29	52	35.5	55.5	48	49	301	90	44.5	307	68	71	73.5	60.5	40	49	90.5	77	45.5	166.5	43.5	194	61.5	229	66.5	78	66.5	92.5	42.5	14.5	48	51.5	78	91	73.5	47	67.5	41	54.5	76	54.5	51.5	73	77	51.5	51.5	26.5	37.5	45	274.5	71	224.5	39	38.5	53	32.5	43	306.5	22.5	71.5	198	78.5	138	35	60.5	48	34	45	29.5	67	22	152	51	11.5	42	217	53	138.5	131.5	22	119	52	58	56.5	26	61	40	263.5	68	34.5	55.5	39	92.5	30	21	61	8	90.5	264.5	66	83.5	35	28	29	66	195	200	265.5	37	32	25	180	181	310	24.5	9.5	36.5	29.5	53.5	48	28	102	231	21.5	51.5	59	197.5	30.5	35	88.5	52.5	42.5	89	45	40	78	46.5	35	50.5	26	53.5	39	42	29	78.5	47	21.5	57.5	40	69.5	65	25.5	29	34.5	50	62	140	51.5	38	230.5	34	37.5	39.5	39	279.5	52	53.5	52.5	28	27.5	57	46	46	78	65.5	50.5	233	16	56.5	93	35	48	74.5	36	13.5	3	30	24	30	51	119	47	35	129.5	270	229.5	71.5	34	12	13	4
chr1	94573068	94573177	ABCA4_04i_31	+	280.5	166.5	261	260	412	256	251.5	370	238	244	256	329.5	221.5	323	247	398	223.5	221.5	226.5	118.5	213.5	276.5	444.5	282.5	279.5	238	289	404.5	234	268.5	249	291	367	246	267	267	278	477.5	506.5	163	252	286	318.5	364	262.5	305	331.5	212.5	289.5	682	296.5	253	359	245	203	264.5	143	269.5	245	154	244.5	111.5	232.5	269	266.5	207.5	253	155.5	131.5	316	245.5	361.5	213	163	321.5	191.5	150	194.5	261.5	219	142.5	249.5	203	119.5	199	198.5	248	434	537.5	168.5	349.5	294	309.5	199.5	138	240	102.5	184.5	332.5	142	339	219	505.5	103.5	225.5	355.5	123	245.5	291.5	350.5	319.5	208	306	356	273	291.5	250	133	213	222	147.5	160.5	137.5	183.5	275.5	187.5	209.5	228.5	305.5	283	149.5	182.5	205.5	247.5	268	239	309.5	289.5	297	324	259	310	256.5	328	249	484.5	354	225.5	298.5	239.5	229	212	258	310.5	449	71.5	226.5	297	303	259.5	317.5	241	196.5	186.5	327	240.5	262.5	262.5	253	229	273	266	233	247.5	151	274.5	384.5	170	161.5	261.5	247	253	205	263.5	280.5	246	230.5	164	312.5	274.5	187.5	353	228.5	236.5	130	59	216	188.5	232.5	214.5	150.5	223.5	213	208.5	48	165	197.5	212	86.5	176.5	19.5
chr1	94573105	94573214	ABCA4_04i_30	-	6	1	6.5	2	2	2	5.5	12	3	11	0	5	3	1	2.5	2.5	9	3	0	9	3.5	2.5	8	5	1.5	3	6.5	4.5	3	4	0	4	3.5	3	2	5	1.5	1.5	5	0	1	3	6.5	4	0.5	1.5	4.5	4	6	7.5	1.5	0	3.5	7	4	2.5	2.5	1	1	4.5	3	6.5	9.5	4	5.5	0.5	1	14.5	2	6	2	7	4	3	8	3	3	2	4	1	0.5	7	2	0	1	6.5	2	10	5	1.5	2.5	4	3.5	5	1	1.5	0	1	3.5	0	4	4	6.5	3.5	0.5	4.5	0	7.5	8	2	5.5	3.5	3	0	2	7	4	9	0	1	0.5	7.5	5	9	2.5	3.5	4	0	10	8	1	1	9	0	7	3.5	4	0	2	1	3	3.5	5	4.5	3.5	4	4.5	4	8	1	1	4	5.5	3.5	8.5	5	0	10	3.5	3.5	8.5	0	2.5	4	3	10	3	2	0	14	3.5	4.5	2	6.5	22	1	2.5	4.5	3	3	1	4.5	2	2	0.5	6	8	1	4	3	1	3.5	0.5	3	0.5	0.5	5	4.5	0.5	3.5	1	3	3.5	3.5	80.5	18	4.5	3.5	0	3	0
chr1	94573108	94573217	ABCA4_04i_29	+	532	339	467.5	426	744.5	405	499.5	714	588.5	508.5	455.5	665.5	398.5	569.5	536.5	729	494.5	502	428.5	182.5	489.5	385.5	963.5	540	513	484	608.5	790	441	458	491	570.5	704	469.5	492	561.5	521.5	768	877	212.5	515	478.5	674	708.5	616	663.5	658.5	342	425	1288.5	609	473	765	504	502.5	469	336	452.5	455	268	417	163	557	532.5	480	365	529	304.5	401.5	630	466.5	629.5	441	398	612	385	319	370	521.5	437	261	449	379.5	466.5	524.5	486	465	839	991.5	632	754	746	645	500.5	279	450	258.5	327.5	682.5	274.5	763	433.5	1141	211	499	699.5	168	448	569.5	646	664	427	556	896	521.5	586.5	561.5	248.5	494	508	320	238.5	274.5	363.5	453.5	312.5	385	373	639.5	490	284.5	470	365.5	827.5	527	480.5	516	583.5	524	642.5	462.5	578.5	453.5	644.5	500	717.5	697	381	657	421	390	413	357.5	535	923.5	108.5	398	565.5	591.5	431.5	646	408	384	387.5	666	392.5	442.5	482	423	426.5	701	431.5	576	451	277.5	499	734.5	327	218.5	535	427	426	435.5	447	608	403	417	267	538	399.5	280	638.5	472	456	200	118	389	402	621	409.5	246	306	421.5	402	93	308.5	340.5	428	158	254.5	26
chr1	94573169	94573278	ABCA4_04i_28	+	139.5	90.5	157	154.5	281	122	159.5	277.5	206.5	202.5	111	276.5	126	205	210	223.5	205	131	129.5	117.5	166.5	164	333.5	190.5	182.5	197.5	240.5	327	177.5	148.5	142.5	212	263.5	220	141	206.5	186.5	233	201	47.5	159	189.5	223	240	210.5	263.5	217	112.5	150	483.5	220.5	182.5	301.5	135.5	186.5	172.5	61.5	141	144	145.5	145.5	88.5	173.5	166.5	182	122	134.5	184	85.5	220.5	245	240	170.5	124.5	266.5	133.5	116.5	146.5	169.5	154.5	85	147	116.5	140	147.5	205.5	173.5	310	306	220.5	194	238	224	185.5	51.5	130	71	113.5	226.5	88.5	282.5	147.5	532.5	65	128.5	191	60.5	154.5	226.5	174	268.5	123	137	326.5	155	232	211	139.5	179	125.5	119.5	143	108.5	140.5	163	113.5	116	162	250.5	192.5	86	178	231.5	303	143.5	182	234.5	216	138	210.5	172.5	158	143.5	281	180.5	317.5	239.5	136	230	193.5	131.5	140	130	175.5	318	26	144.5	156.5	185	130.5	286	134	145.5	150.5	275.5	149.5	165	181	161	223.5	250.5	144.5	210	189	147	171.5	195.5	131	85	178.5	105	143	118.5	137.5	192	161.5	171.5	67.5	183.5	116	95.5	216	171.5	131	48	34.5	106.5	139	222.5	148.5	66	123	125.5	126	107.5	175	92	164.5	37	120.5	11.5
chr1	94573207	94573316	ABCA4_04i_27	-	937.5	593.5	1186	1097	1170	896	1254.5	1280.5	1170.5	1385.5	522	1227.5	734	1253.5	1030.5	1088	1484	1187.5	724.5	1949.5	1197.5	1111.5	1186.5	1159.5	870.5	824	1343	1712	1058.5	1290	781	1289	910	1586	1296.5	1238	870.5	1775	1096.5	230	731	1086.5	1349	1956	1076	904.5	1311	646	1221	1908.5	1351	894	1044	775	801.5	989	493.5	1186.5	957	1142.5	1036.5	1393	1031	914.5	883	887	797	1868	462	1366	1591.5	1466.5	1134.5	820.5	1430.5	1049	612	723	929	970.5	263	1208	939.5	188	958.5	1328	1138	1573.5	1762.5	375.5	1195	1221.5	978.5	719	313.5	1033	621.5	1658	1431	606.5	1157.5	886.5	1995	322	608.5	1064.5	271	1269	1446	1612.5	1075.5	843	727	747	1169	1003.5	1258.5	1104.5	560	797.5	458.5	1001.5	1036	1513.5	587	391	975	756	1512	922.5	347.5	1204	1614	600.5	1158.5	804.5	1344.5	790	722.5	927.5	1101.5	973.5	1287.5	947	794.5	1383.5	1115.5	525	997.5	692.5	886.5	772	1222	834	1921	523	385	932	759.5	1134.5	1237.5	682	598.5	794	1294	1227.5	1165	978.5	927.5	1674.5	1099	960.5	749.5	1132.5	1785.5	1297	1394.5	901	337	693.5	1028	1147.5	815.5	1137	839.5	1243	1761	164.5	894.5	1398	666	810	1097	864.5	253	106	959.5	620.5	433.5	1023	658	902	638	1077	1200.5	1407	845	922.5	198.5	453.5	55.5
chr1	94573269	94573378	ABCA4_04i_25	-	506.5	521.5	692.5	612	811	597	843	852.5	656.5	755	411	762.5	543.5	815.5	677	755	844	689	571.5	1107	676	654.5	745	707	532.5	552.5	727.5	812	634	649.5	599	757	636.5	767.5	798.5	742	544.5	1058	864	275.5	593	688.5	690.5	845	601	566.5	649	477	818.5	862.5	734.5	610	626.5	596	627.5	637.5	394	744	574.5	879	626	940	722.5	587.5	654	590	499.5	1140	346.5	649.5	854.5	814	638.5	555.5	738	637.5	550	482.5	592	624.5	271	717	567	298	722	781	693	905	1220.5	427	700.5	642	693.5	572	260.5	719.5	391	1022.5	776.5	450.5	674.5	649.5	936	228.5	468	642.5	210.5	765	850.5	838	776	597.5	494.5	628.5	713.5	606	771.5	679	519	582.5	329	562	652	879	419.5	409.5	619	531.5	784	580.5	319.5	675.5	982.5	521.5	670	578.5	817	577	622	618	652.5	722	773.5	603.5	624	760.5	721.5	445	573.5	596.5	536.5	571	720	666.5	858.5	319.5	334.5	537	556.5	769.5	657	541	439.5	558.5	644.5	605.5	650	861.5	653.5	1027.5	614.5	650.5	522.5	685.5	1118	835.5	686.5	619	230.5	514.5	647.5	733	568.5	714	649	674	857	257.5	623	790.5	515	631.5	523.5	594.5	200	116	651.5	521	466.5	590.5	370	478.5	484.5	603	713	1030.5	559.5	608	126	695.5	60
chr1	94573275	94573384	ABCA4_04i_24	+	110	119	119.5	156	179	89.5	156	186	131	167.5	102.5	162	82.5	158	138.5	228.5	184	141	102.5	79	121.5	99.5	298.5	105.5	136.5	106.5	149.5	259.5	120	102	101.5	124.5	137	129.5	123.5	151	125	172.5	214	70.5	120	113	210	182	162	199.5	156.5	95	103	314	150.5	95.5	210.5	102	122	140.5	67.5	115.5	125	148.5	98	72.5	159.5	122	154	112.5	127.5	150	94.5	145	99.5	198.5	94	98.5	186.5	109	85	115.5	136.5	103.5	83	90	82.5	105.5	139.5	122	144.5	257	185.5	123	200.5	156.5	169.5	151	54	114.5	77.5	93.5	204.5	57.5	211.5	150.5	329	70	120	224.5	48	123.5	158	135	206.5	95	97.5	274	148	127.5	126	93.5	118.5	99	83.5	97	77.5	84	131.5	59	73	114	169.5	143	52	141	142.5	184	119	133.5	155	160.5	135	213	116.5	183.5	110	132	121	218	195.5	104	197	118.5	92.5	114.5	92.5	134	227.5	19	96.5	155.5	149.5	101	205	102	132.5	94.5	168	81.5	115.5	104.5	104	147.5	193.5	91	150.5	118.5	185.5	111	197	66.5	61.5	124.5	120.5	122	127.5	138.5	209.5	74	127.5	52.5	166	60.5	78	134	133.5	81.5	33	11	84	119	134.5	110	50	71.5	92.5	85	44.5	122.5	79	118.5	25.5	65	25.5
chr1	94573309	94573418	ABCA4_04i_23	+	299	320.5	493.5	447.5	725	423.5	390	676.5	409	222.5	392.5	573	364.5	408.5	410.5	662.5	308	403	376.5	114.5	370	450	803.5	504.5	531	437.5	540.5	696	328.5	300	374.5	351.5	636	289.5	519	445.5	425.5	617.5	732	264	439	407.5	606	571.5	518	645.5	550	318	400	982.5	486.5	391.5	698.5	353	392	509	221	385	460	177	462	93.5	480.5	462	384.5	372.5	382	165.5	224	544.5	297	644	306.5	353.5	624	422	302	338	511	364	212	311	303	307	395	303	401.5	701	746.5	447.5	555	557.5	640.5	415.5	185.5	399	193.5	145	549	275.5	635	412.5	1017.5	165	407	551	157	439	333	550.5	670	388.5	488.5	761.5	478	453	488.5	192	385	372.5	304.5	212.5	176	262	483.5	335	374	427.5	557	533	251.5	331.5	212.5	630	417.5	500.5	420.5	453.5	388	619	451.5	547.5	430.5	570	482.5	701	646	352.5	598.5	362.5	389.5	371.5	398	563	812.5	132	266	576	552.5	468.5	507.5	291.5	370.5	319.5	526.5	387.5	325.5	381.5	369.5	247.5	557	414	501	377	106	427.5	576.5	335.5	193.5	528.5	326	433.5	413.5	337.5	609	344.5	219	184	494	372.5	275.5	527.5	494.5	357	189	109	325.5	393.5	468.5	364	148.5	318.5	359	325	4	111.5	322.5	347.5	162	325	46.5
chr1	94573376	94573485	ABCA4_04i_21	-	1177	1150.5	1463	1269.5	1903	1354.5	1922	2058	1499	1818	970	1877.5	1024	1856	1482	1933.5	1853.5	1743	1385	2652	1485.5	1726	1775	1585	1400	1359	1964	2170	1586.5	1601	1349	1534.5	1554	2006.5	1827	1705	1412	2760.5	2037.5	987.5	1312	1589.5	2183.5	2187.5	1531.5	1546	1936	1122.5	1584	2298.5	1926.5	1540	1740	1483.5	1584.5	1380.5	978	1634.5	1502.5	1800	1479	2083.5	1491	1547	1556	1451.5	1475.5	2390	1068	1745	1788	2335.5	1318	1277	1990	1494	1152.5	1096	1536.5	1543.5	658.5	1602.5	1402.5	656	1600.5	1441	1606	2201.5	3019.5	922	1672	1795	1877.5	1417.5	502	1725	876	1883	1964	1127	1710	1442	2559.5	638.5	1028.5	1447	571.5	1587.5	1881.5	1828	2014	1529	1224	1769.5	1758	1297	2073	1436.5	1395	1361	918	1340	1514	2062.5	991.5	822.5	1506	1194	2145.5	1465.5	817.5	1571	2004.5	1413.5	1512.5	1369.5	1653	1405	1427.5	1678	1452.5	1552	1485	1794.5	1367.5	2130	1970.5	1198	1551	1455	1402	1310.5	1600.5	1577.5	2220.5	496	950	1651.5	1356.5	1695	1586	1320	1108	1398.5	1852	1442	1554.5	1877	1408.5	2199	1609	1442	1342.5	1609	2056	1855	1831.5	1403	719.5	1121	1470	1624.5	1328	1645.5	1649	1516.5	2105.5	682	1429	1651	1066.5	1505	1469.5	1373	491	287.5	1485	1227	1177.5	1450.5	834.5	1201.5	1224	1417.5	1322.5	1761	1242	1413.5	403	1660.5	107
chr1	94573407	94573516	ABCA4_04i_20	+	144.5	144.5	199	220	290.5	193.5	179.5	274	197.5	139	172.5	310	121.5	240.5	195.5	311.5	181.5	222.5	204	64	132	204	366.5	212	304.5	172.5	238	344	192	178.5	189	187.5	229	169	226	180	176	312.5	353	104	200.5	221.5	295	250	213	287.5	262	146.5	172.5	368	208.5	164.5	271	175.5	209.5	205.5	113.5	163.5	248.5	116	170	56	212	261.5	180	168.5	200.5	137.5	156.5	246.5	151	276	189	172	283.5	172.5	142.5	158.5	192.5	182	87	174.5	174	231	199	138.5	189	300.5	267.5	284	258.5	330	270	191	106	178	79	105	265	150	288.5	164.5	434	77	173	252.5	64	174.5	168	241.5	331	220	181	356.5	245.5	191.5	216	92	221.5	175	139	111	76.5	158.5	287.5	137.5	159.5	214	249.5	188	139.5	182	119	366.5	236.5	233.5	221.5	273.5	245	244	184	237	174	231.5	264.5	338.5	318	178	303	211.5	179.5	173	143.5	208	373	37	172	285	286	188.5	232.5	144	142	179	260	140	186	212	171	181	312.5	192	200.5	201	109	254.5	296.5	137	89	220.5	184	240	201	201	277	157	120	97	222.5	128.5	141	258	202.5	181.5	61	51	166	190	294.5	162.5	94	123.5	162.5	158.5	29	108.5	165.5	151	59.5	134	18
chr1	94573472	94573581	ABCA4_04i_19	+	339	298	393.5	359.5	678.5	355.5	746.5	663.5	437.5	514	292	732	297	449	438.5	675.5	1020	422.5	353.5	388.5	392	461	1255.5	453.5	852	431.5	438.5	782	391	449	319.5	496.5	464.5	572	410	474.5	323.5	502	704.5	212.5	454	365.5	620.5	470.5	430.5	667	636	295.5	358	1059.5	547.5	388.5	878.5	302	367	377	201.5	375	451	612	405.5	330	428	383.5	422.5	388	367.5	704	246	512	667	655.5	386	287.5	572.5	456	212.5	306.5	378.5	359	192.5	423	251.5	248	429	380	350	1199	538	444	667.5	628	613.5	347.5	164.5	384	183	404.5	554.5	249	599	333	1233.5	149	328	713	151.5	399.5	930	407	761	317.5	353	742.5	481.5	350	761	397	375.5	372.5	303.5	325	355.5	477	462.5	188.5	269	442.5	639.5	364.5	161.5	394.5	641	600	451	438.5	537.5	515	498	481.5	384.5	459.5	351	448.5	517	654.5	600.5	340.5	604	430.5	311	286.5	297.5	324.5	814.5	69.5	340	519.5	459	409.5	682.5	316	308.5	359.5	574	302.5	421	393.5	279.5	973.5	492	301.5	432	372.5	731.5	375.5	528	271.5	197	320.5	343	435.5	394.5	344.5	623.5	211.5	585	131	663.5	221.5	308.5	497	416	331.5	162	45	305	334	457.5	342	218	183.5	329.5	464	639	720.5	301.5	346.5	88	211	28
chr1	94573484	94573593	ABCA4_04i_17	-	117.5	148.5	186	157.5	225	132	235.5	219.5	247.5	171	99	199	158	255.5	224	237	320	233.5	157	276.5	209.5	178.5	260	179.5	142.5	141	193	223.5	298.5	195	201.5	166	144.5	224	199.5	238.5	154	313.5	275.5	45.5	169.5	140	237	272	187.5	150	178.5	141	205	266	222.5	198	220	182	236	178	129.5	201	184.5	175.5	155	250	174.5	223	162.5	182	174	395.5	131	229	208	220.5	204	138	224.5	155	125.5	146	173	212.5	48.5	203	155.5	30	146.5	200.5	203	303	378	75	249.5	179.5	117	136	48.5	168	79.5	284	228	134.5	227.5	154	281	60	156	197	58	199	275	174.5	161	156.5	145	105.5	233.5	143.5	252	161	128	129.5	91.5	199.5	181	240	125	81.5	158	139.5	236	154.5	112	197.5	265	119.5	247	108	181.5	135	183	231	199	172.5	155	173.5	144	163.5	225.5	143	177	134	147.5	134	151	146.5	300.5	62	98	146.5	136	193.5	261.5	167	125	111.5	185.5	139.5	184.5	193.5	163	240.5	148	180	153.5	266	280.5	206	219.5	116.5	50.5	136	172	197	132	272	154	141.5	265.5	34	210.5	182	100	165.5	155.5	145	63.5	17	180	145	84.5	206.5	108	173.5	121	113.5	238	303	145	211	47	75.5	12.5
chr1	94573570	94573679	ABCA4_04i_16	-	119	174	138.5	132.5	197	148	284	243	142	129	111.5	208	111	189	157.5	253.5	222	176.5	146	212.5	162.5	176	246.5	163.5	144.5	139	199.5	204	182.5	169	164.5	195.5	117.5	217.5	189.5	185.5	156.5	244	294.5	98	158.5	194.5	259.5	215.5	140.5	175.5	236.5	117	200	248	181	194.5	212.5	92	182.5	116.5	135	168.5	144	230.5	132.5	220	170.5	172.5	164	133.5	139.5	339	114	146	227	215	152	104	229	193	100	102.5	159.5	173	86.5	212.5	153.5	107	121	133	151.5	264	232	122	170.5	193.5	205.5	108	60	171.5	65.5	245.5	176	99	157	138.5	261	59	134.5	171.5	53	194	230	170.5	231.5	154	145.5	168.5	196.5	106	253.5	175.5	177	130	74	107.5	167.5	262.5	123	67	151.5	136	199	135	92	178.5	207.5	168	162.5	155.5	215	167.5	192	182	141.5	189.5	157.5	169	201.5	173.5	204	95.5	186	182	133.5	175	153	126.5	247	47	127.5	210	107	201	157.5	158.5	88	133	176	122	171.5	211	138.5	257.5	176.5	151.5	106.5	182	239.5	204.5	204.5	177.5	86.5	81.5	142.5	179	165.5	131	220	127.5	167	72	183.5	143.5	119	159	146	148.5	41	37.5	184.5	146	133.5	152.5	83.5	123.5	124	173.5	147	186.5	163	192	31	97	16.5
chr1	94573582	94573691	ABCA4_04i_15	+	242	189.5	186.5	180	310	181	435.5	356.5	225.5	250.5	175	288	197	189.5	228.5	318	344.5	225	161	190.5	191.5	253.5	504.5	201	193	219.5	333.5	372	202.5	255	170.5	242.5	257	250.5	246	196	186	384.5	430.5	181	213.5	187.5	291.5	270.5	233	245.5	259.5	133	198	454.5	255	181	431.5	166.5	206.5	180	139.5	173	207.5	253	210	139	194.5	205.5	256	177	238	239	146	254	248	312.5	205	148.5	306.5	249.5	153	156	178	212	166.5	204	148.5	92	203	197	208.5	477	425	121.5	309.5	307.5	335.5	164	100	196.5	121	152	285	111.5	275.5	174.5	494.5	98.5	201.5	314.5	98.5	196.5	293.5	193	338	138.5	215	303	241.5	261	437	208.5	201	149.5	129.5	149	154.5	254	178.5	112.5	126.5	195.5	343.5	215.5	87.5	186.5	162.5	239.5	225	262.5	306	211.5	222	336	218	244	135.5	255.5	293.5	385	284.5	216	291.5	238	169.5	174.5	193.5	241	365	41	134	299	258	181.5	264.5	168.5	156	174.5	296	169	261.5	198.5	149.5	280	230	160.5	198.5	169	243	242	303.5	181	115	186	182	213.5	212	199	357	119.5	232	77	333	120.5	133	315	269	175	69	49	168	164	138.5	165	115	134.5	165	262.5	208	220.5	176	185.5	79	136	18.5
chr1	94573640	94573749	ABCA4_04i_13	-	821	302.5	814	875.5	775	517	577.5	742.5	959.5	1206.5	739	785	794	1069.5	958.5	865	776.5	922	867.5	778.5	954.5	649	765	868.5	798	484.5	674	1168.5	853.5	587.5	1077.5	1150	804.5	742	683	1033	913.5	1491	989	254	504.5	1046	760.5	1302	867.5	671.5	742	676	688	1438.5	1044.5	721.5	813.5	866.5	666.5	839	690.5	962.5	585.5	763.5	522.5	704.5	570.5	981	551.5	548.5	793	992	734.5	1014.5	878	944.5	542.5	766.5	762.5	362	864	673.5	898	950	281	680.5	810	463	1126	946.5	882	811.5	1562	1093	944.5	790.5	491	849.5	299.5	606.5	640	1391	1044.5	435.5	1019	990.5	900.5	256.5	768.5	641.5	136	638	838.5	987	458.5	797	811.5	726.5	686	868.5	560.5	372	699	958.5	373	653	618.5	568	919	422.5	933.5	508.5	831.5	857	562.5	1046	1039	411.5	900.5	313.5	748	543.5	390	1089	934	712	915.5	1089.5	304	1246	1259	457	691	368.5	692	443	578.5	911.5	1359	324.5	601.5	321	907.5	664	941	890	608.5	480.5	1073.5	772	589	687.5	572	504.5	1207.5	905.5	770.5	943.5	785.5	745	1084.5	311.5	161	643.5	557	342.5	489	944.5	756.5	929.5	1113	208.5	590.5	878	467	587	553	891	349	145	999	490.5	1278	906.5	315.5	752	560	358	476	698.5	285	910	199.5	533.5	101
chr1	94573662	94573771	ABCA4_04i_12	+	579.5	438.5	672	640	958.5	564	671.5	983.5	756.5	655	707	874.5	730.5	767	740.5	1174.5	544.5	646	705.5	360.5	617.5	651	1062.5	736.5	695	623.5	731	1123.5	642	544	677	783.5	824.5	616.5	697.5	701	762.5	1073	921	488.5	681.5	799.5	949.5	803.5	744.5	806	770	515	604.5	1320.5	795.5	680.5	843	648.5	695	658	545.5	627.5	665	475.5	540	311	669.5	774	710	593	698.5	557.5	512.5	737.5	596.5	971.5	576.5	577	866.5	551.5	539	576.5	683.5	693.5	351	580.5	550	606	766.5	626	684	853.5	1236.5	964	850.5	1036	945	678	316	608	273	557.5	874	516.5	910.5	720	1154	262	757.5	727	310	602	700	807.5	955.5	702.5	661	1015	678.5	671	582	377	740	686.5	427	319	413.5	560.5	746	411	591	666	899.5	764.5	367.5	651.5	485	1038	705	633	759	786.5	756	660.5	603.5	806.5	604.5	926.5	676.5	1092.5	936	635.5	825	694.5	527.5	526.5	498	797.5	1166	146.5	517.5	767	691.5	634	796.5	646	532	561	840	594.5	640	739.5	571.5	495	954	646.5	686.5	659.5	430.5	617	888.5	526.5	340	725	588	578	577	675	726	577.5	505.5	311	661	537.5	382	825.5	694	606	247	159	562.5	595.5	1135.5	614	310.5	454.5	621	544.5	281	405	493	578	222.5	426	49
chr1	94573724	94573833	ABCA4_04i_10	-	1772.5	1676.5	2217	1786.5	2436.5	2151	2536.5	2987	2620	2375	1687	3112.5	1491.5	3052.5	2537	3508.5	2545	2697.5	2212	2564	2506	2342.5	3264	2282.5	1860	1975	2600	3305	2437	2246	2036	2829.5	2086.5	2601.5	2617.5	2897	2402.5	4221	3162.5	842	2105	2519	2948	3177	2361	2587	2779	1809	2119	3719.5	2456.5	2596.5	2678	2290	2475	1910.5	1582	2336.5	1774	1345.5	1980.5	2331.5	2406.5	2471.5	2311	1854	2105.5	3316.5	1631.5	2637	2685.5	3264	1967	1757	2976	2146	1597.5	1913.5	2289	2353	882	2276	1851.5	1612	2521	2339.5	2189.5	3217	4330.5	1837	2670	2872.5	2880	2163	793	2220.5	1066	2424.5	2590.5	1563.5	2811	2385	3658.5	800	1933	2309.5	733.5	2489.5	2419	2638	2756.5	2106	2041	2734.5	2659	1944.5	2412	1790	2397	2329	1250	1496	1960.5	2975.5	2195	919.5	1989	1962	3009.5	2178	1251	2509.5	2589.5	2370	2471.5	2001.5	2762.5	1882	2437	2423.5	2049	2398	2374.5	2775	1993	3303.5	2681.5	1770	2660	2402	1925.5	1828	2172.5	1522.5	3482.5	679.5	1399.5	2296.5	1858	2459	2553	2100.5	1667.5	1784	2659.5	2007.5	2096	3008	2017.5	3206	2347	2192.5	1664.5	2772.5	2387	2889	2827	1837.5	1129	1550.5	2269.5	2336.5	1930	2328.5	2363	1963	2646.5	671.5	2263	2366	1433.5	2351.5	1945	2226	688	378	1974	1992.5	2676	2208	1238	1819.5	1888	1969.5	1111	2187.5	1791.5	2179.5	505.5	1154.5	193
chr1	94573743	94573852	ABCA4_04i_09	+	424.5	403.5	504	470	645.5	447.5	591	780	613.5	611	451.5	677.5	447.5	662.5	623.5	809	590	674	519.5	334.5	571	474	921	532.5	552.5	444	590	846.5	531.5	535.5	569	730	538.5	508.5	567	665	546	929.5	706.5	201	527.5	605	637	676.5	592	679.5	594	425	465.5	946.5	638	546.5	713.5	529	542.5	501	359	546.5	483.5	347.5	436	377	571	569	530.5	420.5	513	645.5	354.5	586	539.5	684	455	423	657	420.5	357.5	397	509	594.5	285	510.5	375	265.5	555	539	457.5	856.5	935.5	377	757	692.5	705	475	208	445.5	224	520.5	637.5	344	598.5	525	903.5	210	496	613	187.5	550.5	711	613	661	463.5	535	668	573	499	578.5	361	550	494	292.5	370.5	359	574	575	214.5	449.5	442.5	569	519	302.5	540.5	515	508	583	452.5	687.5	521.5	560.5	609	519	534.5	477.5	702	506.5	797	677.5	397.5	608	546	398	396	446	435	841.5	133	393.5	577	476	502.5	710	499.5	370	404.5	570.5	424.5	501	653.5	426	611.5	628	487	472	597	482	570.5	627.5	409	222	394.5	497.5	524.5	409.5	508	562.5	445	457	197	577.5	416.5	351.5	622	474.5	525.5	178.5	63	494.5	452.5	462	513.5	280.5	371.5	419.5	418	236.5	452.5	367.5	470.5	147.5	175	39.5
chr1	94573804	94573913	ABCA4_04i_08	-	0.5	2.5	0.5	3	0	3.5	2.5	0.5	1	1.5	4	2	1	2.5	2.5	3.5	3	2	5.5	3	2.5	1.5	2.5	6.5	0	2.5	4.5	1.5	3.5	1.5	0	4	2	4.5	2	3	4	4	1	0	2	2	3.5	3	3	1.5	1.5	0	3.5	3.5	2.5	5.5	3.5	0	2.5	0	4	2.5	1.5	6.5	1	5.5	3	1.5	3.5	0	0.5	2.5	4	4	5	2.5	1	0	4.5	5.5	1	0.5	1	1	0	4.5	5	0.5	1	1	2.5	8	10.5	3	3	4	1.5	5.5	1	1	1	5.5	2	3	3.5	1.5	3.5	0	3	4.5	0	3	1.5	5	1	0.5	2.5	0	2.5	0.5	3	2	3.5	4	2	4.5	2.5	6	0	2.5	4	1	2.5	3	0.5	1	6	0.5	3.5	2.5	4	1	2	3.5	0.5	5.5	4	3.5	2	1	0.5	1.5	5.5	3	1	0.5	3	4	1.5	0	4.5	8	3.5	0.5	2	2.5	2.5	0	3	0	3.5	1	2	7.5	2	1.5	0	4.5	7	10.5	4.5	1	2	0	4.5	3	1	2.5	1	2.5	2	2	0	1.5	1	1.5	2	3	0	0	8.5	1	7	2	1	2	1	3	2	4	2	3.5	0.5	0	0
chr1	94573833	94573942	ABCA4_04i_06	+	1860	1486	2217	1824.5	2246.5	1833	2552.5	3046.5	2740.5	2246	1603	2305.5	1817	2662.5	2586.5	2843	3061	2707.5	1978.5	1250.5	2455	2072.5	4422.5	2416	2098.5	1942	2344.5	3085.5	2268.5	2427.5	2124	2760.5	1887	2131	2485.5	2819	2408	3314.5	2336.5	380	1959.5	2369.5	2400.5	2241	2285.5	2168	1886	1631	2089	3682.5	2166	1973.5	3012	2140.5	2299.5	2035.5	1242	2197	2180.5	1746.5	1961	1350	2077	2425	2388.5	1805.5	2043.5	2629.5	1205.5	2141	2203	2493.5	2113.5	1939	2258.5	2130	1162	1506.5	2076.5	2171	949.5	2393.5	1343	910	2023	2571	2137.5	4297.5	3463.5	1176	3434.5	2250	2110.5	1868.5	938.5	2159.5	748	2399.5	2055	1440.5	2064.5	1831	3384	712.5	1804	3084	728.5	2508	3503.5	2551.5	2431.5	1946.5	1793	2103	2577	1981	2452.5	1696.5	1629.5	1990	1043.5	1621	1728.5	2401	1935	695.5	1932	1903	2327.5	1865	1077	2170.5	2194.5	1605	2934	2144.5	2865	1992.5	2339.5	2406	2204	2350	2185.5	2276.5	2143	2658	2496.5	1482	1903	2055	1427	1749	1849.5	1586	3241.5	762	1120.5	1989	1643	2128.5	3178	1747	1283	1932	2312.5	1670.5	2422	2394.5	1768.5	3121	2193	1877.5	1995.5	2534.5	1917	2526	2097.5	1684.5	774.5	1611.5	2097	2125.5	1779	2502.5	2534.5	1651.5	2194	560	2487.5	2081.5	1491	2385	2219.5	2153.5	625	191	2004	1542.5	1335.5	2133.5	1330	1442.5	1653.5	2076.5	698	2111	1465	2008	499	467.5	166
chr1	94573882	94573991	ABCA4_04i_05	-	296	355.5	404.5	489	525.5	369.5	542	629.5	586	582.5	294	548	462	667	577.5	522	642.5	590	414.5	629	560	485	723.5	417.5	427	375.5	607.5	659	537.5	440	506	593	380.5	502.5	539.5	638	478	934.5	496.5	171	347.5	521	567.5	669.5	396.5	412	522	420	570.5	628	685.5	624	505	417	465.5	485	252	448.5	497.5	497.5	407	451	480	530	479	439.5	451	780	275	554.5	538	651	414.5	344.5	599.5	506.5	375.5	296	406.5	544.5	216	556	381	112.5	462.5	452.5	466.5	790.5	1057.5	198	567	513.5	552	441	130	442.5	273	603	681	294.5	530.5	470.5	728	231.5	382	525.5	104.5	480	767	498.5	533.5	400.5	383.5	375	557	331.5	581.5	415.5	396.5	351.5	194.5	422	444	681.5	329	176	447	338	686.5	363	238	468.5	532	282	588.5	388	591.5	338	444.5	491	546.5	464	481.5	488.5	378	591	592.5	324.5	449	494.5	378.5	358.5	464	470	747	297.5	212	433.5	265.5	493	585	337.5	237.5	348	519	372	443	669	401	627.5	440.5	378.5	379.5	517.5	547	693.5	483.5	360	226	285	384.5	498.5	372.5	560.5	544.5	530.5	571	110	541.5	551.5	390	526	389.5	424.5	177.5	53.5	513	287.5	200	462	243.5	353	312.5	440	241	426	436.5	481.5	79	220	39.5
chr1	94573901	94574010	ABCA4_04i_04	+	1092	1076.5	1419.5	1401.5	1959	1414.5	1360.5	2175	1835.5	1234.5	1288.5	2505.5	1017	2171.5	1714	3053.5	1607	1780.5	1464	753	1708	1631	2852	1898.5	1559.5	1465	1725.5	2503.5	1410	1399	1572	1948.5	1724.5	1321	1777.5	1916	1734.5	2291.5	1881.5	624	1584	1663.5	2217	2097.5	1787.5	2040.5	1811	1203	1505.5	3307.5	1787	1813	2101.5	1550.5	1751	1504	1046	1576.5	1523.5	1036	1288.5	823.5	1642	1813.5	1673	1402.5	1458	1351	932.5	1796	1456.5	2288	1291	1379	2054	1432	1052	1226.5	1698.5	1452	680.5	1313.5	1151	1186.5	1753.5	1427.5	1578.5	2481.5	2437.5	1734.5	1993.5	2232	2375	1415.5	563.5	1554	582	864.5	1933	1152.5	2053	1862	3086.5	510.5	1482.5	1959.5	524	1567.5	1710	1866.5	2335	1507	1455.5	2195	1782.5	1372	1311	917.5	1720	1568.5	922.5	868	826.5	1488	1914	883.5	1370	1357	2374	1471	793.5	1629	1036	2219.5	1869.5	1505.5	1798.5	1635	1821	1662.5	1540.5	1767	1499.5	2174.5	1768.5	2407.5	2303	1331.5	1933.5	1578	1200	1281	1256	1394.5	2871.5	364.5	1036.5	1962	1433	1537	2005	1450	1125.5	1383.5	1990.5	1346	1476	1800	1438.5	1473	2096.5	1500.5	1488	1846	769.5	1829	2163	1220.5	659.5	1543.5	1388	1582	1349	1591.5	1873.5	1246.5	1074.5	576.5	1674.5	1286.5	1123	1858	1655.5	1529.5	582	205	1468	1470	1909.5	1476	734	1020	1265	1055	316	635	1072	1467.5	420	706.5	135.5
chr1	94573940	94574049	ABCA4_04i_03	-	608	468	814	471.5	800	717.5	385.5	857.5	1137.5	499	643.5	990.5	411.5	1317.5	929.5	1146.5	567.5	1010.5	950.5	805	1019	675.5	1021.5	856.5	559.5	626	650	1155	981	555	660	994.5	793	805.5	722	1016	922.5	1599	816	330.5	712.5	1104	921.5	1283	917	777.5	871	669	195	1409.5	686	1045.5	801	841.5	911.5	502	733	959.5	353	474.5	544	627.5	676	1066.5	698.5	322	819.5	875.5	740	1034.5	671.5	901	558	864	958	324	506	770.5	1017.5	915.5	347.5	664.5	758	691	1081.5	829	919	832	1706	687	968	843.5	582.5	766.5	235.5	672.5	250	595	732	558	1091.5	1024	1118.5	171.5	885	662.5	208	648.5	275	926	689	860	773.5	1015	708	748.5	377	160	758.5	888	448	324.5	501	558.5	767	469.5	547	559.5	1013.5	767.5	582	1203.5	962.5	828.5	997	424	865.5	392.5	731.5	973.5	578.5	770.5	868	1027	482.5	1233	836	586.5	846.5	574	765.5	583.5	536.5	414	1295	41	619.5	517	675.5	724	991	1006	658.5	635	1037.5	710	536.5	1014.5	557.5	456.5	681	916.5	533.5	1066.5	501.5	989	1180.5	288.5	236	688.5	596	415.5	620.5	925	751.5	440.5	959	290.5	652	856	209	626	622.5	905.5	320.5	104	583.5	694.5	1454.5	897	257.5	748.5	648.5	250.5	16	516.5	250.5	976	286	572	77
chr1	94573981	94574090	ABCA4_04i_02	+	36	24	50	59	72	28.5	45.5	65.5	52.5	51.5	45.5	57.5	33	59.5	64.5	61.5	40	69	43	25.5	46.5	47	81.5	54.5	46	45	55.5	90.5	54.5	46.5	48	65	37.5	35	57.5	56.5	56.5	130	67	33	43	46.5	62.5	80.5	43.5	44	53	53	60.5	76.5	41	43.5	65.5	63.5	49	75	17.5	62.5	55	32	54.5	22	51.5	70	53	52.5	76.5	38	43	67.5	53	69.5	40	51.5	70	64	54.5	45	53	49.5	26	46.5	40	17	48	62	62	67	112	21	57	60	69	48	19	55.5	28.5	25.5	70.5	25	55.5	73.5	85.5	15	46.5	42	13	70	58	63.5	53	40.5	49.5	51	55.5	54	53	43.5	43.5	45	26	39.5	34.5	56	40.5	23.5	45	52	68.5	45.5	21	42	40	39	65	45.5	44.5	29.5	35	52.5	57.5	42	57.5	79.5	42.5	82.5	69	46	57.5	29.5	56.5	51.5	58	46.5	92	17	23	68.5	42.5	49.5	66.5	32	30.5	48.5	56.5	59.5	53.5	40.5	55.5	47	62.5	69	60	50.5	17	44	76	40.5	33	35.5	35	44	51	51	52.5	64.5	45.5	18	58	67.5	27	58	43.5	46.5	28	2	58	32.5	28.5	41	24	38	49	32	1	16	42.5	48	11.5	26	6
chr1	94574045	94574154	ABCA4_04i_01	-	116.5	134	142	179	155.5	158	164	231.5	155.5	181	94	191.5	129	170	166	249.5	165	141.5	142.5	165	132	178.5	185.5	143	162	142	213.5	216.5	133.5	139.5	183.5	153.5	110	192.5	236.5	197.5	148	241.5	181.5	83.5	143	161.5	180	232.5	175	178.5	187	111.5	209.5	221	227	173	153.5	131	149	156	123.5	196	187	100.5	122.5	136.5	156.5	148.5	132.5	177.5	114.5	155	98	142	186	245	133	116.5	174.5	196.5	130.5	112.5	157.5	124	68	159.5	144	139	145	132.5	155.5	155	251	213	154	208	202	144.5	73.5	183	92.5	160	217	114	140	137	263.5	98.5	104.5	131	65.5	171.5	140.5	188.5	240.5	164.5	131	198.5	166.5	162	130.5	144.5	169	152	114	106.5	138	188	132.5	55	197	135	243.5	129	125.5	164	137.5	202	142.5	200	189	171	197	132.5	201	176.5	168	170	160	172.5	196.5	139.5	185.5	171	123.5	133	183	311	223	80.5	113	158	125.5	197.5	162.5	143.5	109.5	157	163.5	118.5	161.5	188.5	159.5	161.5	196.5	137.5	142	165	149.5	168.5	185.5	129.5	64	103	151	196	137	119.5	132	188	164	52	165.5	158	123	130	161.5	142.5	39.5	32	217.5	132	216	154.5	73	135	141	151.5	90	114.5	162	147	29.5	74.5	19
chr1	94574071	94574180	ABCA4_04_A019	-	864	521	749	648.5	853	550	1289	1043.5	758.5	1193	555	757.5	674	819.5	742.5	790.5	1314.5	828.5	654	1045	770	681	1020	708	641	590	900.5	947.5	727	901.5	637	1220	741.5	1021.5	832.5	846.5	793	1384.5	787	250.5	491.5	870.5	865.5	1042	775	631.5	721.5	597.5	728	1113.5	765.5	673.5	933.5	690	654	565.5	471	675.5	576	733	654.5	811	598	727.5	588.5	564.5	657	1320	439.5	834.5	1053.5	919	838.5	533	824.5	604.5	441	498.5	637	864	305.5	1013.5	642.5	241.5	708	1066	692.5	1333	1469.5	305.5	1116	803	766.5	617.5	339.5	698	416	1219.5	851	373.5	778.5	662.5	1159.5	276.5	553	750	235	852	1175.5	911.5	811.5	595	637	606	783	934.5	1054.5	757.5	505.5	625	366	725	846	1224	637	295	608	523	796.5	678.5	416	880.5	1072	443.5	823.5	609	1187.5	569.5	587.5	884.5	677.5	658.5	810	799	557.5	1019.5	730.5	539.5	632.5	642	632	507.5	761.5	574	1091.5	182.5	355	577	510.5	749.5	873	577.5	436.5	560.5	797	679	935	737.5	575	1080.5	658	621.5	524	787	989.5	730.5	811.5	589.5	277.5	495.5	667.5	655.5	508	863.5	771.5	646	1121	280.5	819	907.5	462	669.5	743	651.5	227.5	87.5	657.5	401.5	490	724	536	653	508	851	590	940	517	695.5	183.5	318.5	50.5
chr1	94574097	94574206	ABCA4_04_S018	+	882.5	654	873.5	952.5	1203	888.5	1110	1394.5	1013.5	1093	730.5	1294.5	856.5	1142.5	1026.5	1394.5	979.5	1030.5	994	892	969	938.5	1333.5	1043	973	754.5	1222.5	1366.5	900.5	970	1001	1011.5	1109.5	1071.5	1094.5	1113	1152.5	1679	1114.5	449	874	1077.5	1398	1474	1090	1031	1286.5	766	937.5	1713	1210	973	1103	906.5	1060.5	856.5	732.5	958	976.5	677.5	875	736	971.5	1124	966	847	893.5	1168	627	1158.5	1008	1331.5	925	871.5	1331	788.5	692.5	730.5	976.5	985	514.5	931	998	522.5	1026	1054.5	910.5	1318	1940.5	824.5	1113	1356.5	1183.5	798.5	413	1030.5	440	837	1387.5	737.5	1174	993	1827	490	949.5	1058.5	348.5	984.5	1074.5	1135.5	1254.5	874	1000	1301.5	1016.5	1060	1056	662.5	871.5	878.5	560	676.5	751.5	1021.5	879	466.5	885.5	891.5	1221	938	593.5	1116	828	1085	1047	871.5	1302	891.5	1055	1044	968.5	1032	1002.5	1170	859.5	1512.5	1375.5	811.5	1110	1034	825	723.5	894.5	815.5	1585.5	293.5	668.5	1049.5	738.5	898	1099	805	644.5	812.5	1203	1000	903.5	1134.5	884	1010	1209.5	871.5	882.5	1034	878	1135.5	1305.5	860	479	766	873.5	896.5	737.5	984.5	981.5	1041	920	376	1043.5	1064.5	659	1065.5	978	1017.5	378.5	114	920	755.5	963.5	947	532.5	779	786	843	472.5	828	757	860.5	342	527.5	57
[truncated: 15,092,814 more chars]
