## Supplemental Table S20. ABCA4 smMIPs details for "Resolving the dark matter of *ABCA4* for 1,054 Stargardt disease probands through integrated genomics and transcriptomics" (part 1 of 2)

### Sheet: Supplemental_Table_S20
Supplemental_Table_S20. SmMIP sequences and target regions in ABCA4
Chromosome	Gene_probe id	Probe_strand	Extension_probe_start	Extension_probe_stop	Extension_ probe_length	Extension_probe_sequence	Ligation_probe_start	Ligation_probe_stop	Ligation_probe_length	Ligation_probe_sequence	Mip_scan_start_position	Mip_scan_stop_position	Scan_target_sequence	Mip_sequence
1	ABCA4_00i_01	+	94610604	94610620	17	CAGATTTCTTTAATCCT	94610731	94610753	23	GCTTGGAAGACCCAATTCACACA	94610621	94610730	TGTTTCTAAGTGGGTCAGCACCATCTGATTTTAAGTATTATTGCAAGAGACATAGGCACGATGATTACTACAACCACCCTTCCCTGGAAAGTTGCTTTTCCTTTGATAAT	GCTTGGAAGACCCAATTCACACANNNNNNNNCTTCAGCTTCCCGATATCCGACGGTAGTGTCAGATTTCTTTAATCCT
1	ABCA4_00i_02	-	94610725	94610740	16	TCTTCCAAGCATTATC	94610591	94610614	24	AAAGAAATCTGCTTAGAATTGAAT	94610615	94610724	AAAGGAAAAGCAACTTTCCAGGGAAGGGTGGTTGTAGTAATCATCGTGCCTATGTCTCTTGCAATAATACTTAAAATCAGATGGTGCTGACCCACTTAGAAACAAGGATT	AAAGAAATCTGCTTAGAATTGAATNNNNNNNNCTTCAGCTTCCCGATATCCGACGGTAGTGTTCTTCCAAGCATTATC
1	ABCA4_00i_03	-	94610655	94610672	18	TGTCTCTTGCAATAATAC	94610523	94610544	22	GCCCTTCAGAGAACCTCTCATT	94610545	94610654	TTAAAATCAGATGGTGCTGACCCACTTAGAAACAAGGATTAAAGAAATCTGCTTAGAATTGAATTGAGTCCACCATAGCAACTTGCCAAGAGAAATGCATTCCACAGAAT	GCCCTTCAGAGAACCTCTCATTNNNNNNNNCTTCAGCTTCCCGATATCCGACGGTAGTGTTGTCTCTTGCAATAATAC
1	ABCA4_00i_04	+	94610507	94610523	17	GGTTTGCAGTCTGGCTA	94610634	94610656	23	GTCAGCACCATCTGATTTTAAGT	94610524	94610633	ATGAGAGGTTCTCTGAAGGGCATTCTGTGGAATGCATTTCTCTTGGCAAGTTGCTATGGTGGACTCAATTCAATTCTAAGCAGATTTCTTTAATCCTTGTTTCTAAGTGG	GTCAGCACCATCTGATTTTAAGTNNNNNNNNCTTCAGCTTCCCGATATCCGACGGTAGTGTGGTTTGCAGTCTGGCTA
1	ABCA4_00i_05	-	94610567	94610583	17	ACCATAGCAACTTGCCA	94610434	94610456	23	GGATGTGATACATGTTCATATGT	94610457	94610566	AGAGAAATGCATTCCACAGAATGCCCTTCAGAGAACCTCTCATTAGCCAGACTGCAAACCTTTGATTTCTTTTCATTTAATATATGACTGCCTGGAATTCATTTAAACAT	GGATGTGATACATGTTCATATGTNNNNNNNNCTTCAGCTTCCCGATATCCGACGGTAGTGTACCATAGCAACTTGCCA
1	ABCA4_00i_06	+	94610395	94610415	21	CAGGAAAAATAAAAGACTAGA	94610526	94610544	19	GAGAGGTTCTCTGAAGGGC	94610416	94610525	CTAATATGCTGTGAACATACATATGAACATGTATCACATCCATGTTTAAATGAATTCCAGGCAGTCATATATTAAATGAAAAGAAATCAAAGGTTTGCAGTCTGGCTAAT	GAGAGGTTCTCTGAAGGGCNNNNNNNNCTTCAGCTTCCCGATATCCGACGGTAGTGTCAGGAAAAATAAAAGACTAGA
1	ABCA4_00i_07	+	94610395	94610415	21	TAGGAAAAATAAAAGACTAGA	94610526	94610544	19	GAGAGGTTCTCTGAAGGGC	94610416	94610525	CTAATATGCTGTGAACATACATATGAACATGTATCACATCCATGTTTAAATGAATTCCAGGCAGTCATATATTAAATGAAAAGAAATCAAAGGTTTGCAGTCTGGCTAAT	GAGAGGTTCTCTGAAGGGCNNNNNNNNCTTCAGCTTCCCGATATCCGACGGTAGTGTTAGGAAAAATAAAAGACTAGA
1	ABCA4_00i_08	-	94610498	94610513	16	GCAAACCTTTGATTTC	94610364	94610387	24	TACACAAGTCTTATGTAGGACTTA	94610388	94610497	TTTTCATTTAATATATGACTGCCTGGAATTCATTTAAACATGGATGTGATACATGTTCATATGTATGTTCACAGCATATTAGTCTAGTCTTTTATTTTTCCTGGACAACA	TACACAAGTCTTATGTAGGACTTANNNNNNNNCTTCAGCTTCCCGATATCCGACGGTAGTGTGCAAACCTTTGATTTC
1	ABCA4_00i_09	+	94610329	94610345	17	CAACTTTTAAAATTTAG	94610456	94610478	23	CATGTTTAAATGAATTCCAGGCA	94610346	94610455	GTTAGAGCTACAGATGACTAAGTCCTACATAAGACTTGTGTATGTTGTCCAGGAAAAATAAAAGACTAGACTAATATGCTGTGAACATACATATGAACATGTATCACATC	CATGTTTAAATGAATTCCAGGCANNNNNNNNCTTCAGCTTCCCGATATCCGACGGTAGTGTCAACTTTTAAAATTTAG
1	ABCA4_00i_10	-	94610397	94610415	19	TCTAGTCTTTTATTTTTCC	94610266	94610286	21	TGTAAATTTGTATGTAGTTTC	94610287	94610396	TGGACAACATACACAAGTCTTATGTAGGACTTAGTCATCTGTAGCTCTAACCTAAATTTTAAAAGTTGTATATTTTTAATAAAAAGTATATATATTCTAGATAATTTCTT	TGTAAATTTGTATGTAGTTTCNNNNNNNNCTTCAGCTTCCCGATATCCGACGGTAGTGTTCTAGTCTTTTATTTTTCC
1	ABCA4_00i_11	-	94610397	94610415	19	TCTAGTCTTTTATTTTTCC	94610266	94610286	21	TGTAAATTTGTATATAGTTTC	94610287	94610396	TGGACAACATACACAAGTCTTATGTAGGACTTAGTCATCTGTAGCTCTAACCTAAATTTTAAAAGTTGTATATTTTTAATAAAAAGTATATATATTCTAGATAATTTCTT	TGTAAATTTGTATATAGTTTCNNNNNNNNCTTCAGCTTCCCGATATCCGACGGTAGTGTTCTAGTCTTTTATTTTTCC
1	ABCA4_00i_12	+	94610219	94610235	17	CCAGTATAAAAAGCAAT	94610346	94610368	23	GTTAGAGCTACAGATGACTAAGT	94610236	94610345	GCTTTACTTTTTCAAAATTCTGATATATTTGAAACTACATACAAATTTACAAAGAAATTATCTAGAATATATATACTTTTTATTAAAAATATACAACTTTTAAAATTTAG	GTTAGAGCTACAGATGACTAAGTNNNNNNNNCTTCAGCTTCCCGATATCCGACGGTAGTGTCCAGTATAAAAAGCAAT
1	ABCA4_00i_13	-	94610299	94610316	18	AAAAAGTATATATATTCT	94610167	94610188	22	ACGAAAAATGAATAGCAGAATC	94610189	94610298	AGATAATTTCTTTGTAAATTTGTATGTAGTTTCAAATATATCAGAATTTTGAAAAAGTAAAGCATTGCTTTTTATACTGGAAACTTTTGCTGAGCCTTTAATTTAGTATT	ACGAAAAATGAATAGCAGAATCNNNNNNNNCTTCAGCTTCCCGATATCCGACGGTAGTGTAAAAAGTATATATATTCT
1	ABCA4_00i_14	+	94610110	94610125	16	AGCAAGGAGACATTTC	94610236	94610259	24	GCTTTACTTTTTCAAAATTCTGAT	94610126	94610235	TGGGCAGATTCTATTGTATCTGGTTGGCAGGAGAAATAACAGATTCTGCTATTCATTTTTCGTAATACTAAATTAAAGGCTCAGCAAAAGTTTCCAGTATAAAAAGCAAT	GCTTTACTTTTTCAAAATTCTGATNNNNNNNNCTTCAGCTTCCCGATATCCGACGGTAGTGTAGCAAGGAGACATTTC
1	ABCA4_00i_15	-	94610228	94610245	18	AAAGTAAAGCATTGCTTT	94610096	94610117	22	TCCTTGCTTTCCCTAACCTCTG	94610118	94610227	TTATACTGGAAACTTTTGCTGAGCCTTTAATTTAGTATTACGAAAAATGAATAGCAGAATCTGTTATTTCTCCTGCCAACCAGATACAATAGAATCTGCCCAGAAATGTC	TCCTTGCTTTCCCTAACCTCTGNNNNNNNNCTTCAGCTTCCCGATATCCGACGGTAGTGTAAAGTAAAGCATTGCTTT
1	ABCA4_00i_16	+	94610016	94610034	19	TAAAGAAAACACATCAGTG	94610145	94610165	21	CTGGTTGGCAGGAGAAATAAC	94610035	94610144	ATAGATAACATCAAATATGACATAGAAACAAATGTATAGACAGAAGAATAAATAAAATTGACAGAGGTTAGGGAAAGCAAGGAGACATTTCTGGGCAGATTCTATTGTAT	CTGGTTGGCAGGAGAAATAACNNNNNNNNCTTCAGCTTCCCGATATCCGACGGTAGTGTTAAAGAAAACACATCAGTG
1	ABCA4_00i_17	-	94610141	94610162	22	ATTTCTCCTGCCAACCAGATAC	94610013	94610030	18	GATGTGTTTTCTTTAAAA	94610031	94610140	AATAGAATCTGCCCAGAAATGTCTCCTTGCTTTCCCTAACCTCTGTCAATTTTATTTATTCTTCTGTCTATACATTTGTTTCTATGTCATATTTGATGTTATCTATCACT	GATGTGTTTTCTTTAAAANNNNNNNNCTTCAGCTTCCCGATATCCGACGGTAGTGTATTTCTCCTGCCAACCAGATAC
1	ABCA4_00i_18	+	94609928	94609944	17	GAGCCTTCCCCTTCTGA	94610055	94610077	23	CATAGAAACAAATGTATAGACAG	94609945	94610054	GAAGTTTCAGTCTATGGGAGATATACTGATGTAAATCCATCCACAATAGGACATGTAGTAAGAACACATTTTAAAGAAAACACATCAGTGATAGATAACATCAAATATGA	CATAGAAACAAATGTATAGACAGNNNNNNNNCTTCAGCTTCCCGATATCCGACGGTAGTGTGAGCCTTCCCCTTCTGA
1	ABCA4_00i_19	+	94609865	94609882	18	AATCTCTCCAGGTGACCT	94609993	94610014	22	GGACATGTAGTAAGAACACATT	94609883	94609992	TAATGCAGAACCAAAATTAAAAACCACTGTGTTAAATCCTACAAAGAGCCTTCCCCTTCTGAGAAGTTTCAGTCTATGGGAGATATACTGATGTAAATCCATCCACAATA	GGACATGTAGTAAGAACACATTNNNNNNNNCTTCAGCTTCCCGATATCCGACGGTAGTGTAATCTCTCCAGGTGACCT
1	ABCA4_00i_20	-	94609970	94609989	20	TGTGGATGGATTTACATCAG	94609840	94609859	20	AAATTCAGTTGCCTGGATGC	94609860	94609969	TATATCTCCCATAGACTGAAACTTCTCAGAAGGGGAAGGCTCTTTGTAGGATTTAACACAGTGGTTTTTAATTTTGGTTCTGCATTAAGGTCACCTGGAGAGATTTTTAT	AAATTCAGTTGCCTGGATGCNNNNNNNNCTTCAGCTTCCCGATATCCGACGGTAGTGTTGTGGATGGATTTACATCAG
1	ABCA4_00i_21	+	94609811	94609826	16	CACCCACTGAACTAGA	94609937	94609960	24	CCTTCTGAGAAGTTTCAGTCTATG	94609827	94609936	ACCTTCAGGAGCAGCATCCAGGCAACTGAATTTATAAAAATCTCTCCAGGTGACCTTAATGCAGAACCAAAATTAAAAACCACTGTGTTAAATCCTACAAAGAGCCTTCC	CCTTCTGAGAAGTTTCAGTCTATGNNNNNNNNCTTCAGCTTCCCGATATCCGACGGTAGTGTCACCCACTGAACTAGA
1	ABCA4_00i_22	-	94609930	94609950	21	AACTTCTCAGAAGGGGAAGGC	94609801	94609819	19	CAGTGGGTGTGTGGTAAGG	94609820	94609929	TCTTTGTAGGATTTAACACAGTGGTTTTTAATTTTGGTTCTGCATTAAGGTCACCTGGAGAGATTTTTATAAATTCAGTTGCCTGGATGCTGCTCCTGAAGGTTCTAGTT	CAGTGGGTGTGTGGTAAGGNNNNNNNNCTTCAGCTTCCCGATATCCGACGGTAGTGTAACTTCTCAGAAGGGGAAGGC
1	ABCA4_00i_23	-	94609853	94609868	16	GATTTTTATAAATTCA	94609719	94609742	24	TGAGAGGCGCTCTTTTAATACCAT	94609743	94609852	GTTGCCTGGATGCTGCTCCTGAAGGTTCTAGTTCAGTGGGTGTGTGGTAAGGCCTATACTTTAGTATTCTCAAAAAGCTTCACAGGTAGTTGTGACACACAGCTAAAAGC	TGAGAGGCGCTCTTTTAATACCATNNNNNNNNCTTCAGCTTCCCGATATCCGACGGTAGTGTGATTTTTATAAATTCA
1	ABCA4_00i_24	+	94609705	94609723	19	GGATAGAATTAAGCATGGT	94609834	94609854	21	GGAGCAGCATCCAGGCAACTG	94609724	94609833	ATTAAAAGAGCGCCTCTCAGCTTTTAGCTGTGTGTCACAACTACCTGTGAAGCTTTTTGAGAATACTAAAGTATAGGCCTTACCACACACCCACTGAACTAGAACCTTCA	GGAGCAGCATCCAGGCAACTGNNNNNNNNCTTCAGCTTCCCGATATCCGACGGTAGTGTGGATAGAATTAAGCATGGT
1	ABCA4_00i_25	-	94609753	94609772	20	CACAGGTAGTTGTGACACAC	94609623	94609642	20	TAAACTGGTTTGAGATGAAG	94609643	94609752	AGCTAAAAGCTGAGAGGCGCTCTTTTAATACCATGCTTAATTCTATCCATAAGTACCCAGCATAATTGCCTGGCACATAGACAACCCTCAAAAACTGTTTACATAATTGG	TAAACTGGTTTGAGATGAAGNNNNNNNNCTTCAGCTTCCCGATATCCGACGGTAGTGTCACAGGTAGTTGTGACACAC
1	ABCA4_00i_26	+	94609621	94609639	19	AGCTTCATCTCAAACCAGT	94609750	94609770	21	GCTGTGTGTCACAACTACCTG	94609640	94609749	TTACCAATTATGTAAACAGTTTTTGAGGGTTGTCTATGTGCCAGGCAATTATGCTGGGTACTTATGGATAGAATTAAGCATGGTATTAAAAGAGCGCCTCTCAGCTTTTA	GCTGTGTGTCACAACTACCTGNNNNNNNNCTTCAGCTTCCCGATATCCGACGGTAGTGTAGCTTCATCTCAAACCAGT
1	ABCA4_00i_27	+	94609621	94609639	19	AACTTCATCTCAAACCAGT	94609750	94609770	21	GCTGTGTGTCACAACTACCTG	94609640	94609749	TTACCAATTATGTAAACAGTTTTTGAGGGTTGTCTATGTGCCAGGCAATTATGCTGGGTACTTATGGATAGAATTAAGCATGGTATTAAAAGAGCGCCTCTCAGCTTTTA	GCTGTGTGTCACAACTACCTGNNNNNNNNCTTCAGCTTCCCGATATCCGACGGTAGTGTAACTTCATCTCAAACCAGT
1	ABCA4_00i_28	-	94609683	94609698	16	ACCCAGCATAATTGCC	94609549	94609572	24	TCAGGTAAGTCCAAAGAGACTGAG	94609573	94609682	TGGCACATAGACAACCCTCAAAAACTGTTTACATAATTGGTAAACTGGTTTGAGATGAAGCTTTATGAGATGTCTTCCTTCACTGGAGCAGCCTTGACAGAGTCATTGCA	TCAGGTAAGTCCAAAGAGACTGAGNNNNNNNNCTTCAGCTTCCCGATATCCGACGGTAGTGTACCCAGCATAATTGCC
1	ABCA4_00i_29	+	94609517	94609532	16	GTGCAGCTGTGGCTTT	94609643	94609666	24	CCAATTATGTAAACAGTTTTTGAG	94609533	94609642	GCCAGCATTTTATTTACTCAGTCTCTTTGGACTTACCTGATGCAATGACTCTGTCAAGGCTGCTCCAGTGAAGGAAGACATCTCATAAAGCTTCATCTCAAACCAGTTTA	CCAATTATGTAAACAGTTTTTGAGNNNNNNNNCTTCAGCTTCCCGATATCCGACGGTAGTGTGTGCAGCTGTGGCTTT
1	ABCA4_00i_30	-	94609573	94609590	18	CTTGACAGAGTCATTGCA	94609441	94609462	22	CCCAGTCTATTTTGTAATTTAA	94609463	94609572	TCAGGTAAGTCCAAAGAGACTGAGTAAATAAAATGCTGGCAAAGCCACAGCTGCACTTGCTTGAGTTGTGTCATTTGAGCCCACCAAATTATTGACTTAACCCAGACAGG	CCCAGTCTATTTTGTAATTTAANNNNNNNNCTTCAGCTTCCCGATATCCGACGGTAGTGTCTTGACAGAGTCATTGCA
1	ABCA4_00i_31	-	94609573	94609590	18	CTTGACAGAGTCATTGCA	94609441	94609462	22	CCCAGTCTATTTTGTAACTTAA	94609463	94609572	TCAGGTAAGTCCAAAGAGACTGAGTAAATAAAATGCTGGCAAAGCCACAGCTGCACTTGCTTGAGTTGTGTCATTTGAGCCCACCAAATTATTGACTTAACCCAGACAGG	CCCAGTCTATTTTGTAACTTAANNNNNNNNCTTCAGCTTCCCGATATCCGACGGTAGTGTCTTGACAGAGTCATTGCA
1	ABCA4_00i_32	+	94609406	94609422	17	CAGAATCTCCTTACAAA	94609533	94609555	23	GCCAGCATTTTATTTACTCAGTC	94609423	94609532	ATATATACACATATATTTTTAAATTACAAAATAGACTGGGCCTGTCTGGGTTAAGTCAATAATTTGGTGGGCTCAAATGACACAACTCAAGCAAGTGCAGCTGTGGCTTT	GCCAGCATTTTATTTACTCAGTCNNNNNNNNCTTCAGCTTCCCGATATCCGACGGTAGTGTCAGAATCTCCTTACAAA
1	ABCA4_00i_33	-	94609489	94609506	18	TGTGTCATTTGAGCCCAC	94609357	94609378	22	GAATATGCCTTTGTTGTCATAA	94609379	94609488	CAAATTATTGACTTAACCCAGACAGGCCCAGTCTATTTTGTAATTTAAAAATATATGTGTATATATTTTGTAAGGAGATTCTGGTTACTAACAATCTAAGATTGCAGAAA	GAATATGCCTTTGTTGTCATAANNNNNNNNCTTCAGCTTCCCGATATCCGACGGTAGTGTTGTGTCATTTGAGCCCAC
1	ABCA4_00i_34	+	94609347	94609366	20	AAAGAATGTTTTATGACAAC	94609477	94609496	20	GTCAATAATTTGGTGGGCTC	94609367	94609476	AAAGGCATATTCTTTCTGCAATCTTAGATTGTTAGTAACCAGAATCTCCTTACAAAATATATACACATATATTTTTAAATTACAAAATAGACTGGGCCTGTCTGGGTTAA	GTCAATAATTTGGTGGGCTCNNNNNNNNCTTCAGCTTCCCGATATCCGACGGTAGTGTAAAGAATGTTTTATGACAAC
1	ABCA4_00i_35	-	94609411	94609428	18	ATATATTTTGTAAGGAGA	94609279	94609300	22	GTGCAGTCAAATGACAACATCA	94609301	94609410	TTCTGGTTACTAACAATCTAAGATTGCAGAAAGAATATGCCTTTGTTGTCATAAAACATTCTTTATATTTATGAAGTCTTTTTCCTTGAGTTAAAAATGGATAAATAACT	GTGCAGTCAAATGACAACATCANNNNNNNNCTTCAGCTTCCCGATATCCGACGGTAGTGTATATATTTTGTAAGGAGA
1	ABCA4_00i_36	+	94609271	94609286	16	CTTTTATGTGATGTTG	94609397	94609420	24	GTTAGTAACCAGAATCTCCTTACA	94609287	94609396	TCATTTGACTGCACAGTTATTTATCCATTTTTAACTCAAGGAAAAAGACTTCATAAATATAAAGAATGTTTTATGACAACAAAGGCATATTCTTTCTGCAATCTTAGATT	GTTAGTAACCAGAATCTCCTTACANNNNNNNNCTTCAGCTTCCCGATATCCGACGGTAGTGTCTTTTATGTGATGTTG
1	ABCA4_00i_37	-	94609333	94609350	18	CTTTATATTTATGAAGTC	94609201	94609222	22	GCATGTTTGGTTTTGGTGTGTT	94609223	94609332	TTTTTCCTTGAGTTAAAAATGGATAAATAACTGTGCAGTCAAATGACAACATCACATAAAAGATTTCAGAGCTGTTACATAATTCAATAAGTGAAAATTCCCCAACATTT	GCATGTTTGGTTTTGGTGTGTTNNNNNNNNCTTCAGCTTCCCGATATCCGACGGTAGTGTCTTTATATTTATGAAGTC
1	ABCA4_00i_38	+	94609191	94609209	19	CACCAAGCATAACACACCA	94609320	94609340	21	ACTCAAGGAAAAAGACTTCAT	94609210	94609319	AAACCAAACATGCAAATGTTGGGGAATTTTCACTTATTGAATTATGTAACAGCTCTGAAATCTTTTATGTGATGTTGTCATTTGACTGCACAGTTATTTATCCATTTTTA	ACTCAAGGAAAAAGACTTCATNNNNNNNNCTTCAGCTTCCCGATATCCGACGGTAGTGTCACCAAGCATAACACACCA
1	ABCA4_00i_39	-	94609250	94609267	18	TCAGAGCTGTTACATAAT	94609118	94609139	22	CCCTCCAGCAGTGATTGGTTTG	94609140	94609249	TCAATAAGTGAAAATTCCCCAACATTTGCATGTTTGGTTTTGGTGTGTTATGCTTGGTGATGTAATAGAAGCCAGTGTTATATTTTCTTCGTGTAAACCAGTCCCACTTT	CCCTCCAGCAGTGATTGGTTTGNNNNNNNNCTTCAGCTTCCCGATATCCGACGGTAGTGTTCAGAGCTGTTACATAAT
1	ABCA4_00i_40	+	94609122	94609139	18	CCAATCACTGCTGGAGGG	94609250	94609271	22	ATTATGTAACAGCTCTGAAATC	94609140	94609249	AAAGTGGGACTGGTTTACACGAAGAAAATATAACACTGGCTTCTATTACATCACCAAGCATAACACACCAAAACCAAACATGCAAATGTTGGGGAATTTTCACTTATTGA	ATTATGTAACAGCTCTGAAATCNNNNNNNNCTTCAGCTTCCCGATATCCGACGGTAGTGTCCAATCACTGCTGGAGGG
1	ABCA4_00i_41	-	94609145	94609165	21	TTCTTCGTGTAAACCAGTCCC	94609016	94609034	19	CTGGCCTGTCTTTCTGATC	94609035	94609144	ACTTTCCCTCCAGCAGTGATTGGTTTGTAGTGATCCTGAAGCTGTGAGAATTAACTGGACTTGGACAAGAGAGCCTGAAGGCAAACCCTGGCACTTACTCCAGTGGAAAA	CTGGCCTGTCTTTCTGATCNNNNNNNNCTTCAGCTTCCCGATATCCGACGGTAGTGTTTCTTCGTGTAAACCAGTCCC
1	ABCA4_00i_42	-	94609145	94609165	21	TTTTTCGTGTAAACCAGTCCC	94609016	94609034	19	CTGGCCTGTCTTTCTGATC	94609035	94609144	ACTTTCCCTCCAGCAGTGATTGGTTTGTAGTGATCCTGAAGCTGTGAGAATTAACTGGACTTGGACAAGAGAGCCTGAAGGCAAACCCTGGCACTTACTCCAGTGGAAAA	CTGGCCTGTCTTTCTGATCNNNNNNNNCTTCAGCTTCCCGATATCCGACGGTAGTGTTTTTTCGTGTAAACCAGTCCC
1	ABCA4_00i_43	+	94609011	94609032	22	GAGGAGATCAGAAAGACAGGCC	94609143	94609160	18	GTGGGACTGGTTTACACG	94609033	94609142	AGTTTTCCACTGGAGTAAGTGCCAGGGTTTGCCTTCAGGCTCTCTTGTCCAAGTCCAGTTAATTCTCACAGCTTCAGGATCACTACAAACCAATCACTGCTGGAGGGAAA	GTGGGACTGGTTTACACGNNNNNNNNCTTCAGCTTCCCGATATCCGACGGTAGTGTGAGGAGATCAGAAAGACAGGCC
1	ABCA4_00i_44	-	94609063	94609081	19	GACAAGAGAGCCTGAAGGC	94608932	94608952	21	CATTCAGATTCCTGGGCCTCA	94608953	94609062	AAACCCTGGCACTTACTCCAGTGGAAAACTGGCCTGTCTTTCTGATCTCCTCTGGAGTGCTTCTCAAATGCTAGGTGCGTGCATCAGAGCCACCTGGAAACCTTGCTAAA	CATTCAGATTCCTGGGCCTCANNNNNNNNCTTCAGCTTCCCGATATCCGACGGTAGTGTGACAAGAGAGCCTGAAGGC
1	ABCA4_00i_45	+	94608930	94608948	19	AGTGAGGCCCAGGAATCTG	94609059	94609079	21	GTTTGCCTTCAGGCTCTCTTG	94608949	94609058	AATGTTTAGCAAGGTTTCCAGGTGGCTCTGATGCACGCACCTAGCATTTGAGAAGCACTCCAGAGGAGATCAGAAAGACAGGCCAGTTTTCCACTGGAGTAAGTGCCAGG	GTTTGCCTTCAGGCTCTCTTGNNNNNNNNCTTCAGCTTCCCGATATCCGACGGTAGTGTAGTGAGGCCCAGGAATCTG
1	ABCA4_00i_46	-	94608981	94609000	20	CTCAAATGCTAGGTGCGTGC	94608851	94608870	20	CCACTCCAGGTTGATGCAGG	94608871	94608980	ATCAGAGCCACCTGGAAACCTTGCTAAACATTCAGATTCCTGGGCCTCACTCCCAGATGTTCCCATTGAGTAGTTCAGCCATGGAGCCTGGGAGTCTGTATGTTTAATGG	CCACTCCAGGTTGATGCAGGNNNNNNNNCTTCAGCTTCCCGATATCCGACGGTAGTGTCTCAAATGCTAGGTGCGTGC
1	ABCA4_00i_47	+	94608825	94608841	17	GCAATCTTTCTGCTGGT	94608952	94608974	23	GTTTAGCAAGGTTTCCAGGTGGC	94608842	94608951	GTCACATCTCCTGCATCAACCTGGAGTGGCCATTAAACATACAGACTCCCAGGCTCCATGGCTGAACTACTCAATGGGAACATCTGGGAGTGAGGCCCAGGAATCTGAAT	GTTTAGCAAGGTTTCCAGGTGGCNNNNNNNNCTTCAGCTTCCCGATATCCGACGGTAGTGTGCAATCTTTCTGCTGGT
1	ABCA4_00i_48	-	94608886	94608904	19	AGCCATGGAGCCTGGGAGT	94608755	94608775	21	ATGCAAGGGCTTAACAACCTA	94608776	94608885	CTGTATGTTTAATGGCCACTCCAGGTTGATGCAGGAGATGTGACACCAGCAGAAAGATTGCTCTGGGGTGCACTTTGTTTTTTCTTACTTCCAGTAGCTGAAGGAAACTG	ATGCAAGGGCTTAACAACCTANNNNNNNNCTTCAGCTTCCCGATATCCGACGGTAGTGTAGCCATGGAGCCTGGGAGT
1	ABCA4_00i_49	+	94608716	94608732	17	CTAAGACACGCCTAGTG	94608843	94608865	23	TCACATCTCCTGCATCAACCTGG	94608733	94608842	CAAGTAAACTCCCATTATGGCCTAGGTTGTTAAGCCCTTGCATCAGTTTCCTTCAGCTACTGGAAGTAAGAAAAAACAAAGTGCACCCCAGAGCAATCTTTCTGCTGGTG	TCACATCTCCTGCATCAACCTGGNNNNNNNNCTTCAGCTTCCCGATATCCGACGGTAGTGTCTAAGACACGCCTAGTG
1	ABCA4_00i_50	-	94608825	94608840	16	CCAGCAGAAAGATTGC	94608691	94608714	24	CTATTTTATTTAAAAGAGTTTTTT	94608715	94608824	TCTGGGGTGCACTTTGTTTTTTCTTACTTCCAGTAGCTGAAGGAAACTGATGCAAGGGCTTAACAACCTAGGCCATAATGGGAGTTTACTTGCACTAGGCGTGTCTTAGA	CTATTTTATTTAAAAGAGTTTTTTNNNNNNNNCTTCAGCTTCCCGATATCCGACGGTAGTGTCCAGCAGAAAGATTGC
1	ABCA4_00i_51	+	94608605	94608622	18	ACATTGGCTCCAAGACTG	94608733	94608754	22	CAAGTAAACTCCCATTATGGCC	94608623	94608732	AATTTCAGCCAGCAATAAATGTCTCCAAGGGGCATATAAGATTCTTTAGGGTTCAAGTACATTTGTTAAAAAAACTCTTTTAAATAAAATAGTCTAAGACACGCCTAGTG	CAAGTAAACTCCCATTATGGCCNNNNNNNNCTTCAGCTTCCCGATATCCGACGGTAGTGTACATTGGCTCCAAGACTG
1	ABCA4_00i_52	-	94608722	94608738	17	TACTTGCACTAGGCGTG	94608589	94608611	23	CCAATGTTTTCAAATCCAATTAA	94608612	94608721	TCTTAGACTATTTTATTTAAAAGAGTTTTTTTAACAAATGTACTTGAACCCTAAAGAATCTTATATGCCCCTTGGAGACATTTATTGCTGGCTGAAATTCAGTCTTGGAG	CCAATGTTTTCAAATCCAATTAANNNNNNNNCTTCAGCTTCCCGATATCCGACGGTAGTGTTACTTGCACTAGGCGTG
1	ABCA4_00i_53	-	94608662	94608680	19	ACTTGAACCCTAAAGAATC	94608531	94608551	21	CAAATCTTACCCTTTAATCTG	94608552	94608661	TTATATGCCCCTTGGAGACATTTATTGCTGGCTGAAATTCAGTCTTGGAGCCAATGTTTTCAAATCCAATTAATTAAACTGTTTTACCAAAGCTGTTGGGAATGTTTTCA	CAAATCTTACCCTTTAATCTGNNNNNNNNCTTCAGCTTCCCGATATCCGACGGTAGTGTACTTGAACCCTAAAGAATC
1	ABCA4_00i_54	-	94608662	94608680	19	ACTTGAACCCTAAAGAATC	94608531	94608551	21	CAAATCTTACCCTTTAATTTG	94608552	94608661	TTATATGCCCCTTGGAGACATTTATTGCTGGCTGAAATTCAGTCTTGGAGCCAATGTTTTCAAATCCAATTAATTAAACTGTTTTACCAAAGCTGTTGGGAATGTTTTCA	CAAATCTTACCCTTTAATTTGNNNNNNNNCTTCAGCTTCCCGATATCCGACGGTAGTGTACTTGAACCCTAAAGAATC
1	ABCA4_00i_55	+	94608506	94608521	16	GTGAAGTCTGTATTCT	94608632	94608655	24	CAGCAATAAATGTCTCCAAGGGGC	94608522	94608631	ATTTTCATTCAGATTAAAGGGTAAGATTTGTGAAAACATTCCCAACAGCTTTGGTAAAACAGTTTAATTAATTGGATTTGAAAACATTGGCTCCAAGACTGAATTTCAGC	CAGCAATAAATGTCTCCAAGGGGCNNNNNNNNCTTCAGCTTCCCGATATCCGACGGTAGTGTGTGAAGTCTGTATTCT
1	ABCA4_00i_56	-	94608557	94608577	21	TACCAAAGCTGTTGGGAATGT	94608428	94608446	19	GACAACATCCTCTACAGTG	94608447	94608556	TTTCACAAATCTTACCCTTTAATCTGAATGAAAATAGAATACAGACTTCACTAAAACAACTTCAAGTATAATTTGCAATCTAATCAAGAGAGATTAATATTAAGTAATCT	GACAACATCCTCTACAGTGNNNNNNNNCTTCAGCTTCCCGATATCCGACGGTAGTGTTACCAAAGCTGTTGGGAATGT
1	ABCA4_00i_57	-	94608557	94608577	21	TACCAAAGCTGTCGGGAATGT	94608428	94608446	19	GACAACATCCTCTACAGTG	94608447	94608556	TTTCACAAATCTTACCCTTTAATCTGAATGAAAATAGAATACAGACTTCACTAAAACAACTTCAAGTATAATTTGCAATCTAATCAAGAGAGATTAATATTAAGTAATCT	GACAACATCCTCTACAGTGNNNNNNNNCTTCAGCTTCCCGATATCCGACGGTAGTGTTACCAAAGCTGTCGGGAATGT
1	ABCA4_00i_58	+	94608415	94608431	17	ACCAGCTGCTCCCCACT	94608542	94608564	23	GTAAGATTTGTGAAAACATTCCC	94608432	94608541	GTAGAGGATGTTGTCAGATTACTTAATATTAATCTCTCTTGATTAGATTGCAAATTATACTTGAAGTTGTTTTAGTGAAGTCTGTATTCTATTTTCATTCAGATTAAAGG	GTAAGATTTGTGAAAACATTCCCNNNNNNNNCTTCAGCTTCCCGATATCCGACGGTAGTGTACCAGCTGCTCCCCACT
1	ABCA4_00i_59	+	94608354	94608370	17	TTGTCCCACAGAGGCTC	94608481	94608503	23	GCAAATTATACTTGAAGTTGTTT	94608371	94608480	ACAGCCTGGATTGCCTGTAGTTGAGCACTTTCACAACATTGCTTACCAGCTGCTCCCCACTGTAGAGGATGTTGTCAGATTACTTAATATTAATCTCTCTTGATTAGATT	GCAAATTATACTTGAAGTTGTTTNNNNNNNNCTTCAGCTTCCCGATATCCGACGGTAGTGTTTGTCCCACAGAGGCTC
1	ABCA4_00i_60	-	94608465	94608486	22	ATTTGCAATCTAATCAAGAGAG	94608337	94608354	18	AGAGGAGGGAGGCGGAAG	94608355	94608464	ATTAATATTAAGTAATCTGACAACATCCTCTACAGTGGGGAGCAGCTGGTAAGCAATGTTGTGAAAGTGCTCAACTACAGGCAATCCAGGCTGTGAGCCTCTGTGGGACA	AGAGGAGGGAGGCGGAAGNNNNNNNNCTTCAGCTTCCCGATATCCGACGGTAGTGTATTTGCAATCTAATCAAGAGAG
1	ABCA4_00i_61	-	94608404	94608419	16	CTGGTAAGCAATGTTG	94608270	94608293	24	GCTCCAAGGAAAGGAACCAGTGAG	94608294	94608403	TGAAAGTGCTCAACTACAGGCAATCCAGGCTGTGAGCCTCTGTGGGACAAGAGGAGGGAGGCGGAAGGCAGATAGCCACTTCCAGTGCCCCTGCACCTGTGAGTTTCCCT	GCTCCAAGGAAAGGAACCAGTGAGNNNNNNNNCTTCAGCTTCCCGATATCCGACGGTAGTGTCTGGTAAGCAATGTTG
1	ABCA4_00i_62	+	94608246	94608263	18	GGAAGCCACTAGCTTCGG	94608374	94608395	22	GCCTGGATTGCCTGTAGTTGAG	94608264	94608373	GTCCTCCTCACTGGTTCCTTTCCTTGGAGCAGGGAAACTCACAGGTGCAGGGGCACTGGAAGTGGCTATCTGCCTTCCGCCTCCCTCCTCTTGTCCCACAGAGGCTCACA	GCCTGGATTGCCTGTAGTTGAGNNNNNNNNCTTCAGCTTCCCGATATCCGACGGTAGTGTGGAAGCCACTAGCTTCGG
1	ABCA4_00i_63	-	94608298	94608317	20	GCCCCTGCACCTGTGAGTTT	94608168	94608187	20	TTTTCTTTTCCTTACTTCTT	94608188	94608297	CCCTGCTCCAAGGAAAGGAACCAGTGAGGAGGACCCGAAGCTAGTGGCTTCCCCTTCTGTCTGCCTTTAACTTTTCTAGTCTTTCCCCTCTTCACTCCTTCCTCTCCATT	TTTTCTTTTCCTTACTTCTTNNNNNNNNCTTCAGCTTCCCGATATCCGACGGTAGTGTGCCCCTGCACCTGTGAGTTT
1	ABCA4_00i_64	+	94608164	94608184	21	TGAGAAGAAGTAAGGAAAAGA	94608295	94608313	19	GGGAAACTCACAGGTGCAG	94608185	94608294	AAAAATGGAGAGGAAGGAGTGAAGAGGGGAAAGACTAGAAAAGTTAAAGGCAGACAGAAGGGGAAGCCACTAGCTTCGGGTCCTCCTCACTGGTTCCTTTCCTTGGAGCA	GGGAAACTCACAGGTGCAGNNNNNNNNCTTCAGCTTCCCGATATCCGACGGTAGTGTTGAGAAGAAGTAAGGAAAAGA
1	ABCA4_00i_65	+	94608118	94608138	21	GAACCAGCTTCACGGGGACCT	94608249	94608267	19	AGCCACTAGCTTCGGGTCC	94608139	94608248	GGGGCTCAGACTTCACTCACACTTCTGAGAAGAAGTAAGGAAAAGAAAAAATGGAGAGGAAGGAGTGAAGAGGGGAAAGACTAGAAAAGTTAAAGGCAGACAGAAGGGGA	AGCCACTAGCTTCGGGTCCNNNNNNNNCTTCAGCTTCCCGATATCCGACGGTAGTGTGAACCAGCTTCACGGGGACCT
1	ABCA4_00i_66	-	94608203	94608221	19	TAGTCTTTCCCCTCTTCAC	94608072	94608092	21	TGATGCATTTCACCTGCAGGC	94608093	94608202	TCCTTCCTCTCCATTTTTTCTTTTCCTTACTTCTTCTCAGAAGTGTGAGTGAAGTCTGAGCCCCAGGTCCCCGTGAAGCTGGTTCTTTCACCTTTTACAAAGATGGCTGG	TGATGCATTTCACCTGCAGGCNNNNNNNNCTTCAGCTTCCCGATATCCGACGGTAGTGTTAGTCTTTCCCCTCTTCAC
1	ABCA4_00i_67	+	94608011	94608028	18	CGGGTTGGTTTTGCAAAC	94608139	94608160	22	GGGGCTCAGACTTCACTCACAC	94608029	94608138	TGCTAGGCTCTTTCAACCCTGAAGATGGGCCTTTTGGACTGGAGCCTGCAGGTGAAATGCATCACCAGCCATCTTTGTAAAAGGTGAAAGAACCAGCTTCACGGGGACCT	GGGGCTCAGACTTCACTCACACNNNNNNNNCTTCAGCTTCCCGATATCCGACGGTAGTGTCGGGTTGGTTTTGCAAAC
1	ABCA4_00i_68	-	94608128	94608148	21	TCTGAGCCCCAGGTCCCCGTG	94607999	94608017	19	CAACCCGATCTTATCCTTT	94608018	94608127	AAGCTGGTTCTTTCACCTTTTACAAAGATGGCTGGTGATGCATTTCACCTGCAGGCTCCAGTCCAAAAGGCCCATCTTCAGGGTTGAAAGAGCCTAGCAGTTTGCAAAAC	CAACCCGATCTTATCCTTTNNNNNNNNCTTCAGCTTCCCGATATCCGACGGTAGTGTTCTGAGCCCCAGGTCCCCGTG
1	ABCA4_00i_69	+	94607930	94607946	17	ATTTCCTATTTTCTCCT	94608057	94608079	23	GCCTTTTGGACTGGAGCCTGCAG	94607947	94608056	TGTTTCAGAAATTATCACAAAAGACTTTAATTACCACTGTGAGCATCCAAAGAAAGGATAAGATCGGGTTGGTTTTGCAAACTGCTAGGCTCTTTCAACCCTGAAGATGG	GCCTTTTGGACTGGAGCCTGCAGNNNNNNNNCTTCAGCTTCCCGATATCCGACGGTAGTGTATTTCCTATTTTCTCCT
1	ABCA4_00i_70	-	94608030	94608049	20	CAGGGTTGAAAGAGCCTAGC	94607900	94607919	20	GGAACTGAATTGGAATCCCA	94607920	94608029	AGTTTGCAAAACCAACCCGATCTTATCCTTTCTTTGGATGCTCACAGTGGTAATTAAAGTCTTTTGTGATAATTTCTGAAACAAGGAGAAAATAGGAAATTAGTGCTCTT	GGAACTGAATTGGAATCCCANNNNNNNNCTTCAGCTTCCCGATATCCGACGGTAGTGTCAGGGTTGAAAGAGCCTAGC
1	ABCA4_00i_71	+	94607855	94607871	17	GCTCCCAGACCTTTTGG	94607982	94608004	23	ACTGTGAGCATCCAAAGAAAGGA	94607872	94607981	TGATTCATCCACATATTGGCAGCTAGTCTGGGATTCCAATTCAGTTCCAAGAGCACTAATTTCCTATTTTCTCCTTGTTTCAGAAATTATCACAAAAGACTTTAATTACC	ACTGTGAGCATCCAAAGAAAGGANNNNNNNNCTTCAGCTTCCCGATATCCGACGGTAGTGTGCTCCCAGACCTTTTGG
1	ABCA4_00i_72	-	94607942	94607958	17	ATTTCTGAAACAAGGAG	94607809	94607831	23	GGGAGGTTAGAATGGAAATCAGC	94607832	94607941	AAAATAGGAAATTAGTGCTCTTGGAACTGAATTGGAATCCCAGACTAGCTGCCAATATGTGGATGAATCACCAAAAGGTCTGGGAGCTATTTGCCTTCTATCAGCACAGA	GGGAGGTTAGAATGGAAATCAGCNNNNNNNNCTTCAGCTTCCCGATATCCGACGGTAGTGTATTTCTGAAACAAGGAG
1	ABCA4_00i_73	+	94607758	94607779	22	CAGCTGTAATTCAGCATTTGTT	94607890	94607907	18	GCAGCTAGTCTGGGATTC	94607780	94607889	AAAAAGGAAAACTGAGTCATTTGTTTTTCGCTGATTTCCATTCTAACCTCCCTCTGTGCTGATAGAAGGCAAATAGCTCCCAGACCTTTTGGTGATTCATCCACATATTG	GCAGCTAGTCTGGGATTCNNNNNNNNCTTCAGCTTCCCGATATCCGACGGTAGTGTCAGCTGTAATTCAGCATTTGTT
1	ABCA4_00i_74	-	94607842	94607862	21	CTGGGAGCTATTTGCCTTCTA	94607713	94607731	19	GATAAAACCACAACTGCCC	94607732	94607841	TCAGCACAGAGGGAGGTTAGAATGGAAATCAGCGAAAAACAAATGACTCAGTTTTCCTTTTTAACAAATGCTGAATTACAGCTGCCTGTTTCCCTGTTTTAAATAAAAGG	GATAAAACCACAACTGCCCNNNNNNNNCTTCAGCTTCCCGATATCCGACGGTAGTGTCTGGGAGCTATTTGCCTTCTA
1	ABCA4_00i_75	+	94607663	94607682	20	GGATACCAATGCAGGAAGCA	94607793	94607812	20	GAGTCATTTGTTTTTCGCTG	94607683	94607792	GTTGTTAGTTCTTCATTCTAGACTGCCACTGGGCAGTTGTGGTTTTATCCCTTTTATTTAAAACAGGGAAACAGGCAGCTGTAATTCAGCATTTGTTAAAAAGGAAAACT	GAGTCATTTGTTTTTCGCTGNNNNNNNNCTTCAGCTTCCCGATATCCGACGGTAGTGTGGATACCAATGCAGGAAGCA
1	ABCA4_00i_76	-	94607771	94607787	17	TCCTTTTTAACAAATGC	94607638	94607660	23	GGAAAATGGGATGCCTCCCTACT	94607661	94607770	TGAATTACAGCTGCCTGTTTCCCTGTTTTAAATAAAAGGGATAAAACCACAACTGCCCAGTGGCAGTCTAGAATGAAGAACTAACAACTGCTTCCTGCATTGGTATCCAT	GGAAAATGGGATGCCTCCCTACTNNNNNNNNCTTCAGCTTCCCGATATCCGACGGTAGTGTTCCTTTTTAACAAATGC
1	ABCA4_00i_77	+	94607563	94607582	20	TCCTTTGACTTATATCTCCC	94607693	94607712	20	CTTCATTCTAGACTGCCACT	94607583	94607692	CTTCCTGGTACACAATGTCATCAGCTTCTGCAAAAAGTTGACCAGTGCATGTATGAGTAGGGAGGCATCCCATTTTCCATGGATACCAATGCAGGAAGCAGTTGTTAGTT	CTTCATTCTAGACTGCCACTNNNNNNNNCTTCAGCTTCCCGATATCCGACGGTAGTGTTCCTTTGACTTATATCTCCC
1	ABCA4_00i_78	-	94607680	94607695	16	AAGAACTAACAACTGC	94607546	94607569	24	CAAAGGAAGATTCAACCATTTATT	94607570	94607679	TTCCTGCATTGGTATCCATGGAAAATGGGATGCCTCCCTACTCATACATGCACTGGTCAACTTTTTGCAGAAGCTGATGACATTGTGTACCAGGAAGGGGAGATATAAGT	CAAAGGAAGATTCAACCATTTATTNNNNNNNNCTTCAGCTTCCCGATATCCGACGGTAGTGTAAGAACTAACAACTGC
1	ABCA4_00i_79	+	94607481	94607499	19	AAGTTGGGGTGGAAACACA	94607610	94607630	21	CTGCAAAAAGTTGACCAGTGC	94607500	94607609	GGCTTTTTCATTCTTTCCCATCACATGAGTCTTTGACAAAGCAGGAAATAAATGGTTGAATCTTCCTTTGACTTATATCTCCCCTTCCTGGTACACAATGTCATCAGCTT	CTGCAAAAAGTTGACCAGTGCNNNNNNNNCTTCAGCTTCCCGATATCCGACGGTAGTGTAAGTTGGGGTGGAAACACA
1	ABCA4_00i_80	-	94607581	94607601	21	GACATTGTGTACCAGGAAGGG	94607452	94607470	19	ATGCTACATGATTTTGGCA	94607471	94607580	GAGATATAAGTCAAAGGAAGATTCAACCATTTATTTCCTGCTTTGTCAAAGACTCATGTGATGGGAAAGAATGAAAAAGCCTGTGTTTCCACCCCAACTTTTCTATTGGC	ATGCTACATGATTTTGGCANNNNNNNNCTTCAGCTTCCCGATATCCGACGGTAGTGTGACATTGTGTACCAGGAAGGG
1	ABCA4_00i_81	-	94607511	94607530	20	GACTCATGTGATGGGAAAGA	94607381	94607400	20	ACCTGCATGACAGGGCAATT	94607401	94607510	ATGAAAAAGCCTGTGTTTCCACCCCAACTTTTCTATTGGCATGCTACATGATTTTGGCAGGTCATCCAGCCTTTTTGAGGGTGTTTCCTAATCTTTGAAATGAGAATAAT	ACCTGCATGACAGGGCAATTNNNNNNNNCTTCAGCTTCCCGATATCCGACGGTAGTGTGACTCATGTGATGGGAAAGA
1	ABCA4_00i_82	-	94607511	94607530	20	GACTCATGTGGTGGGAAAGA	94607381	94607400	20	ACCTGCATGACAGGGCAATT	94607401	94607510	ATGAAAAAGCCTGTGTTTCCACCCCAACTTTTCTATTGGCATGCTACATGATTTTGGCAGGTCATCCAGCCTTTTTGAGGGTGTTTCCTAATCTTTGAAATGAGAATAAT	ACCTGCATGACAGGGCAATTNNNNNNNNCTTCAGCTTCCCGATATCCGACGGTAGTGTGACTCATGTGGTGGGAAAGA
1	ABCA4_00i_83	+	94607369	94607389	21	CTTGTCCTTCACAATTGCCCT	94607500	94607518	19	GGCTTTTTCATTCTTTCCC	94607390	94607499	GTCATGCAGGTATTATTCTCATTTCAAAGATTAGGAAACACCCTCAAAAAGGCTGGATGACCTGCCAAAATCATGTAGCATGCCAATAGAAAAGTTGGGGTGGAAACACA	GGCTTTTTCATTCTTTCCCNNNNNNNNCTTCAGCTTCCCGATATCCGACGGTAGTGTCTTGTCCTTCACAATTGCCCT
1	ABCA4_00i_84	+	94607295	94607313	19	TCACAGCAGCAAAGATAAC	94607424	94607444	21	GAAACACCCTCAAAAAGGCTG	94607314	94607423	TTTACATTTTTATGGACTTAAAATGTGAAGGCATTAACTCAGGTATACTAGTTCGCTTGTCCTTCACAATTGCCCTGTCATGCAGGTATTATTCTCATTTCAAAGATTAG	GAAACACCCTCAAAAAGGCTGNNNNNNNNCTTCAGCTTCCCGATATCCGACGGTAGTGTTCACAGCAGCAAAGATAAC
1	ABCA4_00i_85	-	94607414	94607432	19	GGGTGTTTCCTAATCTTTG	94607283	94607303	21	CTGCTGTGAAGGTATTTGGAG	94607304	94607413	AAATGAGAATAATACCTGCATGACAGGGCAATTGTGAAGGACAAGCGAACTAGTATACCTGAGTTAATGCCTTCACATTTTAAGTCCATAAAAATGTAAAGTTATCTTTG	CTGCTGTGAAGGTATTTGGAGNNNNNNNNCTTCAGCTTCCCGATATCCGACGGTAGTGTGGGTGTTTCCTAATCTTTG
1	ABCA4_00i_86	-	94607335	94607351	17	GTTAATGCCTTCACATT	94607202	94607224	23	CATTTATAGAGGAGATAATAAGT	94607225	94607334	TTAAGTCCATAAAAATGTAAAGTTATCTTTGCTGCTGTGAAGGTATTTGGAGGGGTGGCAACAGTTAATTACAGAAATGAGGCAAGTGAGAGGAGAGGAAACTTTTCTTG	CATTTATAGAGGAGATAATAAGTNNNNNNNNCTTCAGCTTCCCGATATCCGACGGTAGTGTGTTAATGCCTTCACATT
1	ABCA4_00i_87	+	94607191	94607206	16	TCCACTCAAATACTTA	94607317	94607340	24	ACATTTTTATGGACTTAAAATGTG	94607207	94607316	TTATCTCCTCTATAAATGCAAGAAAAGTTTCCTCTCCTCTCACTTGCCTCATTTCTGTAATTAACTGTTGCCACCCCTCCAAATACCTTCACAGCAGCAAAGATAACTTT	ACATTTTTATGGACTTAAAATGTGNNNNNNNNCTTCAGCTTCCCGATATCCGACGGTAGTGTTCCACTCAAATACTTA
1	ABCA4_00i_88	-	94607298	94607313	16	GTTATCTTTGCTGCTG	94607164	94607187	24	ACCGGTTATCACAGATTTTTTTTT	94607188	94607297	TGAAGGTATTTGGAGGGGTGGCAACAGTTAATTACAGAAATGAGGCAAGTGAGAGGAGAGGAAACTTTTCTTGCATTTATAGAGGAGATAATAAGTATTTGAGTGGACAT	ACCGGTTATCACAGATTTTTTTTTNNNNNNNNCTTCAGCTTCCCGATATCCGACGGTAGTGTGTTATCTTTGCTGCTG
1	ABCA4_00i_89	-	94607298	94607313	16	GTTATCTTTGCTGCTG	94607164	94607187	24	ACCGGTTATCACAGATTATTTTTT	94607188	94607297	TGAAGGTATTTGGAGGGGTGGCAACAGTTAATTACAGAAATGAGGCAAGTGAGAGGAGAGGAAACTTTTCTTGCATTTATAGAGGAGATAATAAGTATTTGAGTGGACAT	ACCGGTTATCACAGATTATTTTTTNNNNNNNNCTTCAGCTTCCCGATATCCGACGGTAGTGTGTTATCTTTGCTGCTG
1	ABCA4_00i_90	+	94595270	94595285	16	ATTCATATAAACTACC	94595396	94595419	24	CGGGCCGGGAGCGGTGGCTCATGC	94595286	94595395	TGGCCAGGCACCTTTGGGAAGTCTTCGTGGAGTCCAGGGAGGCACGGGGGTAGGGTGGAGTCCATATACCCCAGAGCGATGGGCTCTGCTTTAGCAGAATAAAGCTAAAT	CGGGCCGGGAGCGGTGGCTCATGCNNNNNNNNCTTCAGCTTCCCGATATCCGACGGTAGTGTATTCATATAAACTACC
1	ABCA4_00i_91	-	94595350	94595368	19	CCCATCGCTCTGGGGTATA	94595219	94595239	21	TAGTCACCCCAAACTGATCTG	94595240	94595349	TGGACTCCACCCTACCCCCGTGCCTCCCTGGACTCCACGAAGACTTCCCAAAGGTGCCTGGCCAGGTAGTTTATATGAATACATTCCCCGATCTTTAGTTTCCATATGTG	TAGTCACCCCAAACTGATCTGNNNNNNNNCTTCAGCTTCCCGATATCCGACGGTAGTGTCCCATCGCTCTGGGGTATA
1	ABCA4_00i_92	+	94595180	94595201	22	CTTTGGGGCTTCTGCTGGCACC	94595312	94595329	18	GTGGAGTCCAGGGAGGCA	94595202	94595311	CCAAGCTCTGCTGAAGGCAGATCAGTTTGGGGTGACTACACATATGGAAACTAAAGATCGGGGAATGTATTCATATAAACTACCTGGCCAGGCACCTTTGGGAAGTCTTC	GTGGAGTCCAGGGAGGCANNNNNNNNCTTCAGCTTCCCGATATCCGACGGTAGTGTCTTTGGGGCTTCTGCTGGCACC
1	ABCA4_00i_93	-	94595299	94595317	19	CTCCACGAAGACTTCCCAA	94595168	94595188	21	GCCCCAAAGCAGCTGAAGATT	94595189	94595298	AGGTGCCTGGCCAGGTAGTTTATATGAATACATTCCCCGATCTTTAGTTTCCATATGTGTAGTCACCCCAAACTGATCTGCCTTCAGCAGAGCTTGGGGTGCCAGCAGAA	GCCCCAAAGCAGCTGAAGATTNNNNNNNNCTTCAGCTTCCCGATATCCGACGGTAGTGTCTCCACGAAGACTTCCCAA
1	ABCA4_00i_94	+	94595078	94595095	18	CCTAGGACAGCTAAATCC	94595206	94595227	22	GCTCTGCTGAAGGCAGATCAGT	94595096	94595205	GTTCAGAGGTCTCTTGGCCCCAGGAAAAGCAAGGTCGAGTTTGTGTCCTGCAGTGGAACCAACTTTCTTCTCAATCTTCAGCTGCTTTGGGGCTTCTGCTGGCACCCCAA	GCTCTGCTGAAGGCAGATCAGTNNNNNNNNCTTCAGCTTCCCGATATCCGACGGTAGTGTCCTAGGACAGCTAAATCC
1	ABCA4_00i_95	-	94595194	94595215	22	TCAGCAGAGCTTGGGGTGCCAG	94595066	94595083	18	CCTAGGCCAGAAGAAACC	94595084	94595193	CAGAAGCCCCAAAGCAGCTGAAGATTGAGAAGAAAGTTGGTTCCACTGCAGGACACAAACTCGACCTTGCTTTTCCTGGGGCCAAGAGACCTCTGAACGGATTTAGCTGT	CCTAGGCCAGAAGAAACCNNNNNNNNCTTCAGCTTCCCGATATCCGACGGTAGTGTTCAGCAGAGCTTGGGGTGCCAG
1	ABCA4_00i_96	+	94595002	94595020	19	TGACAGTTTAACCCAATAA	94595131	94595151	21	CGAGTTTGTGTCCTGCAGTGG	94595021	94595130	TTAGCACCAATAACAATGCTTTCTGGAAATTGTTTTCCCAGGTACGGTTTCTTCTGGCCTAGGACAGCTAAATCCGTTCAGAGGTCTCTTGGCCCCAGGAAAAGCAAGGT	CGAGTTTGTGTCCTGCAGTGGNNNNNNNNCTTCAGCTTCCCGATATCCGACGGTAGTGTTGACAGTTTAACCCAATAA
1	ABCA4_00i_97	-	94595112	94595127	16	TTGCTTTTCCTGGGGC	94594978	94595001	24	AGCTGAACTGAATAACAATACTCT	94595002	94595111	CAAGAGACCTCTGAACGGATTTAGCTGTCCTAGGCCAGAAGAAACCGTACCTGGGAAAACAATTTCCAGAAAGCATTGTTATTGGTGCTAATTATTGGGTTAAACTGTCA	AGCTGAACTGAATAACAATACTCTNNNNNNNNCTTCAGCTTCCCGATATCCGACGGTAGTGTTTGCTTTTCCTGGGGC
1	ABCA4_00i_98	+	94594897	94594913	17	CAGACAACTCCCCCTCC	94595024	94595046	23	GCACCAATAACAATGCTTTCTGG	94594914	94595023	CTTCTCACCCAGACACATACACTCACCATTATATCCATTTTATTAATTGGCAAACGACAGATAAAGAGTATTGTTATTCAGTTCAGCTTGACAGTTTAACCCAATAATTA	GCACCAATAACAATGCTTTCTGGNNNNNNNNCTTCAGCTTCCCGATATCCGACGGTAGTGTCAGACAACTCCCCCTCC
1	ABCA4_00i_99	-	94595012	94595033	22	TTATTGGTGCTAATTATTGGGT	94594884	94594901	18	GTCTGTGAATAATTTGTC	94594902	94595011	TAAACTGTCAAGCTGAACTGAATAACAATACTCTTTATCTGTCGTTTGCCAATTAATAAAATGGATATAATGGTGAGTGTATGTGTCTGGGTGAGAAGGGAGGGGGAGTT	GTCTGTGAATAATTTGTCNNNNNNNNCTTCAGCTTCCCGATATCCGACGGTAGTGTTTATTGGTGCTAATTATTGGGT
1	ABCA4_00i_100	+	94594803	94594824	22	CATTTCTAAAGCAAAGTGCAGT	94594935	94594952	18	CTCACCATTATATCCATT	94594825	94594934	TTAGTCAGTCATCTAAAATGGAAAAAAAACTTATAGACAGTGTGTAGAAATCTTAGGGGGACAAATTATTCACAGACAACTCCCCCTCCCTTCTCACCCAGACACATACA	CTCACCATTATATCCATTNNNNNNNNCTTCAGCTTCCCGATATCCGACGGTAGTGTCATTTCTAAAGCAAAGTGCAGT
1	ABCA4_00i_101	-	94594922	94594942	21	ATGGTGAGTGTATGTGTCTGG	94594793	94594811	19	TTAGAAATGATCAAAGGAG	94594812	94594921	GTGAGAAGGGAGGGGGAGTTGTCTGTGAATAATTTGTCCCCCTAAGATTTCTACACACTGTCTATAAGTTTTTTTTCCATTTTAGATGACTGACTAAACTGCACTTTGCT	TTAGAAATGATCAAAGGAGNNNNNNNNCTTCAGCTTCCCGATATCCGACGGTAGTGTATGGTGAGTGTATGTGTCTGG
1	ABCA4_00i_102	+	94594737	94594753	17	AAGTCAGATAATGAGAA	94594864	94594886	23	GTGTGTAGAAATCTTAGGGGGAC	94594754	94594863	ATCTTATGTGCAGATTCATTGCCTCATCTTAACTTTGCTCTCCTTTGATCATTTCTAAAGCAAAGTGCAGTTTAGTCAGTCATCTAAAATGGAAAAAAAACTTATAGACA	GTGTGTAGAAATCTTAGGGGGACNNNNNNNNCTTCAGCTTCCCGATATCCGACGGTAGTGTAAGTCAGATAATGAGAA
1	ABCA4_00i_103	-	94594818	94594836	19	ATGACTGACTAAACTGCAC	94594687	94594707	21	TAAGTTAGAAGTCATGAGGAT	94594708	94594817	TTTGCTTTAGAAATGATCAAAGGAGAGCAAAGTTAAGATGAGGCAATGAATCTGCACATAAGATTTCTCATTATCTGACTTAATCTCCTTATTGACCTCCTATGCAAATT	TAAGTTAGAAGTCATGAGGATNNNNNNNNCTTCAGCTTCCCGATATCCGACGGTAGTGTATGACTGACTAAACTGCAC
1	ABCA4_00i_104	+	94594627	94594644	18	GGAGGCCAGGAAGTAAGT	94594755	94594776	22	TCTTATGTGCAGATTCATTGCC	94594645	94594754	ACGATTCACTGAGGGAGTGGAGGCTGAGAGTTGAGGGAGCTCATCCTCATGACTTCTAACTTAAATTTGCATAGGAGGTCAATAAGGAGATTAAGTCAGATAATGAGAAA	TCTTATGTGCAGATTCATTGCCNNNNNNNNCTTCAGCTTCCCGATATCCGACGGTAGTGTGGAGGCCAGGAAGTAAGT
1	ABCA4_00i_105	-	94594726	94594741	16	GACTTAATCTCCTTAT	94594592	94594615	24	GTCTGTGGAATGCAAGGAGCCCCT	94594616	94594725	TGACCTCCTATGCAAATTTAAGTTAGAAGTCATGAGGATGAGCTCCCTCAACTCTCAGCCTCCACTCCCTCAGTGAATCGTACTTACTTCCTGGCCTCCTTTCCTGCAGT	GTCTGTGGAATGCAAGGAGCCCCTNNNNNNNNCTTCAGCTTCCCGATATCCGACGGTAGTGTGACTTAATCTCCTTAT
1	ABCA4_00i_106	-	94594726	94594741	16	GACTTAAGCTCCTTAT	94594592	94594615	24	GTCTGTGGAATGCAAGGAGCCCCT	94594616	94594725	TGACCTCCTATGCAAATTTAAGTTAGAAGTCATGAGGATGAGCTCCCTCAACTCTCAGCCTCCACTCCCTCAGTGAATCGTACTTACTTCCTGGCCTCCTTTCCTGCAGT	GTCTGTGGAATGCAAGGAGCCCCTNNNNNNNNCTTCAGCTTCCCGATATCCGACGGTAGTGTGACTTAAGCTCCTTAT
1	ABCA4_00i_107	+	94594536	94594556	21	TGGTTGATGGGGTTCCCGAGG	94594667	94594685	19	GCTGAGAGTTGAGGGAGCT	94594557	94594666	AAGTGGAGGAGGTGGGATTAGCCCTGGGCAGGGGAAGGGGCTCCTTGCATTCCACAGACACTGCAGGAAAGGAGGCCAGGAAGTAAGTACGATTCACTGAGGGAGTGGAG	GCTGAGAGTTGAGGGAGCTNNNNNNNNCTTCAGCTTCCCGATATCCGACGGTAGTGTTGGTTGATGGGGTTCCCGAGG
1	ABCA4_00i_108	-	94594656	94594675	20	ACTCTCAGCCTCCACTCCCT	94594526	94594545	20	CCATCAACCATCCCCCAGTA	94594546	94594655	CAGTGAATCGTACTTACTTCCTGGCCTCCTTTCCTGCAGTGTCTGTGGAATGCAAGGAGCCCCTTCCCCTGCCCAGGGCTAATCCCACCTCCTCCACTTCCTCGGGAACC	CCATCAACCATCCCCCAGTANNNNNNNNCTTCAGCTTCCCGATATCCGACGGTAGTGTACTCTCAGCCTCCACTCCCT
1	ABCA4_00i_109	+	94594436	94594453	18	TGGGTCCAGGAGGTCTTT	94594564	94594585	22	GGAGGTGGGATTAGCCCTGGGC	94594454	94594563	TCCCTGAAGACAGGAGAGATTGAACCACGTTAATGTGTGGGAGACAGCTGGTTGAGAGAGAGATGCTAAAGTTACTGGGGGATGGTTGATGGGGTTCCCGAGGAAGTGGA	GGAGGTGGGATTAGCCCTGGGCNNNNNNNNCTTCAGCTTCCCGATATCCGACGGTAGTGTTGGGTCCAGGAGGTCTTT
1	ABCA4_00i_110	-	94594551	94594570	20	CACCTCCTCCACTTCCTCGG	94594421	94594440	20	ACCCAGTGTTCTCGTTCCCT	94594441	94594550	GAACCCCATCAACCATCCCCCAGTAACTTTAGCATCTCTCTCTCAACCAGCTGTCTCCCACACATTAACGTGGTTCAATCTCTCCTGTCTTCAGGGAAAAGACCTCCTGG	ACCCAGTGTTCTCGTTCCCTNNNNNNNNCTTCAGCTTCCCGATATCCGACGGTAGTGTCACCTCCTCCACTTCCTCGG
1	ABCA4_00i_111	-	94594551	94594570	20	CACCTCCTCCACTTCCTCGG	94594421	94594440	20	ACCCAGTGTTCTCATTCCCT	94594441	94594550	GAACCCCATCAACCATCCCCCAGTAACTTTAGCATCTCTCTCTCAACCAGCTGTCTCCCACACATTAACGTGGTTCAATCTCTCCTGTCTTCAGGGAAAAGACCTCCTGG	ACCCAGTGTTCTCATTCCCTNNNNNNNNCTTCAGCTTCCCGATATCCGACGGTAGTGTCACCTCCTCCACTTCCTCGG
1	ABCA4_00i_112	+	94594355	94594375	21	AGCAGAGGGTTGAAGAGCAAG	94594486	94594504	19	ATGTGTGGGAGACAGCTGG	94594376	94594485	ACCCTGGAGATGGGAGCTACTCTTTCCAGTGGCCACAGCAGCTGCAGGGAACGAGAACACTGGGTCCAGGAGGTCTTTTCCCTGAAGACAGGAGAGATTGAACCACGTTA	ATGTGTGGGAGACAGCTGGNNNNNNNNCTTCAGCTTCCCGATATCCGACGGTAGTGTAGCAGAGGGTTGAAGAGCAAG
1	ABCA4_00i_113	-	94594456	94594472	17	TCTCTCCTGTCTTCAGG	94594323	94594345	23	CTGCCTCCCATTAAAACTGTTCT	94594346	94594455	GAAAAGACCTCCTGGACCCAGTGTTCTCGTTCCCTGCAGCTGCTGTGGCCACTGGAAAGAGTAGCTCCCATCTCCAGGGTCTTGCTCTTCAACCCTCTGCTGTCTTGTTT	CTGCCTCCCATTAAAACTGTTCTNNNNNNNNCTTCAGCTTCCCGATATCCGACGGTAGTGTTCTCTCCTGTCTTCAGG
1	ABCA4_00i_114	+	94594244	94594265	22	CAGTACTAAATGGCTCAAGAAA	94594376	94594393	18	ACCCTGGAGATGGGAGCT	94594266	94594375	GGCCTAGAAGGATAAAGACTGAAAGCTGCCCATTGGATTTGACAACTGACCTCTGAAAGAACAGTTTTAATGGGAGGCAGAAACAAGACAGCAGAGGGTTGAAGAGCAAG	ACCCTGGAGATGGGAGCTNNNNNNNNCTTCAGCTTCCCGATATCCGACGGTAGTGTCAGTACTAAATGGCTCAAGAAA
1	ABCA4_00i_115	-	94594285	94594302	18	TCCAATGGGCAGCTTTCA	94594153	94594174	22	CTCCATCATCTCTAGCTCATCC	94594175	94594284	GTCTTTATCCTTCTAGGCCTTTCTTGAGCCATTTAGTACTGCAGACTGATCCTTCCTCCTGAAACATCCTCTTTCTGTGGCTCCCAGGGCACCCCTCTTTCCAGACTTTT	CTCCATCATCTCTAGCTCATCCNNNNNNNNCTTCAGCTTCCCGATATCCGACGGTAGTGTTCCAATGGGCAGCTTTCA
1	ABCA4_00i_116	-	94594285	94594302	18	TCCAATGGGTAGCTTTCA	94594153	94594174	22	CTCCATCATCTCTAGCTCATCC	94594175	94594284	GTCTTTATCCTTCTAGGCCTTTCTTGAGCCATTTAGTACTGCAGACTGATCCTTCCTCCTGAAACATCCTCTTTCTGTGGCTCCCAGGGCACCCCTCTTTCCAGACTTTT	CTCCATCATCTCTAGCTCATCCNNNNNNNNCTTCAGCTTCCCGATATCCGACGGTAGTGTTCCAATGGGTAGCTTTCA
1	ABCA4_00i_117	+	94594137	94594156	20	TGAGGGAGGCTGAGCAGGAT	94594267	94594286	20	GCCTAGAAGGATAAAGACTG	94594157	94594266	GAGCTAGAGATGATGGAGAAAAGTCTGGAAAGAGGGGTGCCCTGGGAGCCACAGAAAGAGGATGTTTCAGGAGGAAGGATCAGTCTGCAGTACTAAATGGCTCAAGAAAG	GCCTAGAAGGATAAAGACTGNNNNNNNNCTTCAGCTTCCCGATATCCGACGGTAGTGTTGAGGGAGGCTGAGCAGGAT
1	ABCA4_00i_118	-	94594189	94594209	21	TGTGGCTCCCAGGGCACCCCT	94594060	94594078	19	AAGTATACATACAGAGAAG	94594079	94594188	CTTTCCAGACTTTTCTCCATCATCTCTAGCTCATCCTGCTCAGCCTCCCTCACTGGGTTCTCTTCCTTCACCTGTTTAAAAATAAATAAATAAATAACAGACTATGATTG	AAGTATACATACAGAGAAGNNNNNNNNCTTCAGCTTCCCGATATCCGACGGTAGTGTTGTGGCTCCCAGGGCACCCCT
1	ABCA4_00i_119	+	94594057	94594076	20	GCACTTCTCTGTATGTATAC	94594187	94594206	20	AGAGGGGTGCCCTGGGAGCC	94594077	94594186	TTCAATCATAGTCTGTTATTTATTTATTTATTTTTAAACAGGTGAAGGAAGAGAACCCAGTGAGGGAGGCTGAGCAGGATGAGCTAGAGATGATGGAGAAAAGTCTGGAA	AGAGGGGTGCCCTGGGAGCCNNNNNNNNCTTCAGCTTCCCGATATCCGACGGTAGTGTGCACTTCTCTGTATGTATAC
1	ABCA4_00i_120	+	94593987	94594004	18	TTGATCTCAGTGCTAGTT	94594115	94594136	22	CAGGTGAAGGAAGAGAACCCAG	94594005	94594114	ACGTGGAGTGTTCTGTCTGTGAAAATGATCAACCTGTGAACTTACGATTTGTGCACTTCTCTGTATGTATACTTCAATCATAGTCTGTTATTTATTTATTTATTTTTAAA	CAGGTGAAGGAAGAGAACCCAGNNNNNNNNCTTCAGCTTCCCGATATCCGACGGTAGTGTTTGATCTCAGTGCTAGTT
1	ABCA4_00i_121	+	94593987	94594004	18	TTGATCTCAGTGCTAGTT	94594115	94594136	22	CAGGTGAAGTAAGAGAACCCAG	94594005	94594114	ACGTGGAGTGTTCTGTCTGTGAAAATGATCAACCTGTGAACTTACGATTTGTGCACTTCTCTGTATGTATACTTCAATCATAGTCTGTTATTTATTTATTTATTTTTAAA	CAGGTGAAGTAAGAGAACCCAGNNNNNNNNCTTCAGCTTCCCGATATCCGACGGTAGTGTTTGATCTCAGTGCTAGTT
1	ABCA4_00i_122	-	94594112	94594129	18	CTCTTCCTTCACCTGTTT	94593980	94594001	22	TAGCACTGAGATCAAAAGATGA	94594002	94594111	AAAAATAAATAAATAAATAACAGACTATGATTGAAGTATACATACAGAGAAGTGCACAAATCGTAAGTTCACAGGTTGATCATTTTCACAGACAGAACACTCCACGTAAC	TAGCACTGAGATCAAAAGATGANNNNNNNNCTTCAGCTTCCCGATATCCGACGGTAGTGTCTCTTCCTTCACCTGTTT
1	ABCA4_00i_123	-	94594112	94594129	18	CTCTTACTTCACCTGTTT	94593980	94594001	22	TAGCACTGAGATCAAAAGATGA	94594002	94594111	AAAAATAAATAAATAAATAACAGACTATGATTGAAGTATACATACAGAGAAGTGCACAAATCGTAAGTTCACAGGTTGATCATTTTCACAGACAGAACACTCCACGTAAC	TAGCACTGAGATCAAAAGATGANNNNNNNNCTTCAGCTTCCCGATATCCGACGGTAGTGTCTCTTACTTCACCTGTTT
1	ABCA4_00i_124	-	94594027	94594042	16	CACAGGTTGATCATTT	94593893	94593916	24	TAACTACCATCTTGACTTCAAGCA	94593917	94594026	TCACAGACAGAACACTCCACGTAACTAGCACTGAGATCAAAAGATGATGTGTTTCCAGCACGCTTAGAAATGGTCTTGTGCCCCTTCCAGCCACCAGATCCCCCGAAGAG	TAACTACCATCTTGACTTCAAGCANNNNNNNNCTTCAGCTTCCCGATATCCGACGGTAGTGTCACAGGTTGATCATTT
1	ABCA4_00i_125	+	94593876	94593896	21	AAAAAACTCATCTCTAATGCT	94594007	94594025	19	GTGGAGTGTTCTGTCTGTG	94593897	94594006	TGAAGTCAAGATGGTAGTTACTCTTCGGGGGATCTGGTGGCTGGAAGGGGCACAAGACCATTTCTAAGCGTGCTGGAAACACATCATCTTTTGATCTCAGTGCTAGTTAC	GTGGAGTGTTCTGTCTGTGNNNNNNNNCTTCAGCTTCCCGATATCCGACGGTAGTGTAAAAAACTCATCTCTAATGCT
1	ABCA4_00i_126	+	94593806	94593826	21	CATACATAATGCTGAGCAAAA	94593937	94593955	19	CTGGAAGGGGCACAAGACC	94593827	94593936	GAAGCCTGGCAGAGCATTCATAGCCTACATTTACAAAGTTCAAGCACAGAAAAAACTCATCTCTAATGCTTGAAGTCAAGATGGTAGTTACTCTTCGGGGGATCTGGTGG	CTGGAAGGGGCACAAGACCNNNNNNNNCTTCAGCTTCCCGATATCCGACGGTAGTGTCATACATAATGCTGAGCAAAA
1	ABCA4_00i_127	-	94593918	94593937	20	GCCACCAGATCCCCCGAAGA	94593788	94593807	20	TGGGAAAATTGTATTTTTGT	94593808	94593917	GTAACTACCATCTTGACTTCAAGCATTAGAGATGAGTTTTTTCTGTGCTTGAACTTTGTAAATGTAGGCTATGAATGCTCTGCCAGGCTTCTTTTGCTCAGCATTATGTA	TGGGAAAATTGTATTTTTGTNNNNNNNNCTTCAGCTTCCCGATATCCGACGGTAGTGTGCCACCAGATCCCCCGAAGA
1	ABCA4_00i_128	-	94593835	94593854	20	GTAGGCTATGAATGCTCTGC	94593705	94593724	20	TTTATCCATTCTTCTGTGAC	94593725	94593834	CAGGCTTCTTTTGCTCAGCATTATGTATGGGAAAATTGTATTTTTGTAGATGTGGTTTATTCATGCTCACTGCAGTGAGAGATTTGGCTGAGAGAATATACCATAATTCA	TTTATCCATTCTTCTGTGACNNNNNNNNCTTCAGCTTCCCGATATCCGACGGTAGTGTGTAGGCTATGAATGCTCTGC
1	ABCA4_00i_129	-	94593835	94593854	20	GTAGACTATGAATGCTCTGC	94593705	94593724	20	TTTATCCATTCTTCTGTGAC	94593725	94593834	CAGGCTTCTTTTGCTCAGCATTATGTATGGGAAAATTGTATTTTTGTAGATGTGGTTTATTCATGCTCACTGCAGTGAGAGATTTGGCTGAGAGAATATACCATAATTCA	TTTATCCATTCTTCTGTGACNNNNNNNNCTTCAGCTTCCCGATATCCGACGGTAGTGTGTAGACTATGAATGCTCTGC
1	ABCA4_00i_130	+	94593700	94593719	20	TATCTGTCACAGAAGAATGG	94593830	94593849	20	GCCTGGCAGAGCATTCATAG	94593720	94593829	ATAAATGAATTATGGTATATTCTCTCAGCCAAATCTCTCACTGCAGTGAGCATGAATAAACCACATCTACAAAAATACAATTTTCCCATACATAATGCTGAGCAAAAGAA	GCCTGGCAGAGCATTCATAGNNNNNNNNCTTCAGCTTCCCGATATCCGACGGTAGTGTTATCTGTCACAGAAGAATGG
1	ABCA4_00i_131	-	94593767	94593782	16	TGGTTTATTCATGCTC	94593633	94593656	24	GTGTACCTGCCTTTTAAATAATCA	94593657	94593766	ACTGCAGTGAGAGATTTGGCTGAGAGAATATACCATAATTCATTTATCCATTCTTCTGTGACAGATATTTCCAAGTTTTGCTGTTAGAAGGGATGTTGTGATGAACACTT	GTGTACCTGCCTTTTAAATAATCANNNNNNNNCTTCAGCTTCCCGATATCCGACGGTAGTGTTGGTTTATTCATGCTC
1	ABCA4_00i_132	+	94593611	94593629	19	CTAAGATGGAAATCTAGGG	94593740	94593760	21	TCTCTCAGCCAAATCTCTCAC	94593630	94593739	AACTGATTATTTAAAAGGCAGGTACACAAGTGTTCATCACAACATCCCTTCTAACAGCAAAACTTGGAAATATCTGTCACAGAAGAATGGATAAATGAATTATGGTATAT	TCTCTCAGCCAAATCTCTCACNNNNNNNNCTTCAGCTTCCCGATATCCGACGGTAGTGTCTAAGATGGAAATCTAGGG
1	ABCA4_00i_133	+	94593538	94593558	21	TCACCTCCTCCAAATATTCCA	94593669	94593687	19	CAACATCCCTTCTAACAGC	94593559	94593668	GAGTTCCTCCAAATATTCCAAATATTCCAGGGGACTATGTAGGGGGAAAGGTCTAAGATGGAAATCTAGGGAACTGATTATTTAAAAGGCAGGTACACAAGTGTTCATCA	CAACATCCCTTCTAACAGCNNNNNNNNCTTCAGCTTCCCGATATCCGACGGTAGTGTTCACCTCCTCCAAATATTCCA
1	ABCA4_00i_134	-	94593665	94593680	16	GAAGGGATGTTGTGAT	94593531	94593554	24	ATATTTGGAGGAGGTGATGGACAA	94593555	94593664	GAACACTTGTGTACCTGCCTTTTAAATAATCAGTTCCCTAGATTTCCATCTTAGACCTTTCCCCCTACATAGTCCCCTGGAATATTTGGAATATTTGGAGGAACTCTGGA	ATATTTGGAGGAGGTGATGGACAANNNNNNNNCTTCAGCTTCCCGATATCCGACGGTAGTGTGAAGGGATGTTGTGAT
1	ABCA4_00i_135	+	94593454	94593471	18	CAATACTCACTTGAACAT	94593582	94593603	22	ATTCCAGGGGACTATGTAGGGG	94593472	94593581	TTTCATGAGTTTTTCTTGGGAATGAGAAGAGAGTTACTGCTTTTATGTCTAAACAATCTTTGTCCATCACCTCCTCCAAATATTCCAGAGTTCCTCCAAATATTCCAAAT	ATTCCAGGGGACTATGTAGGGGNNNNNNNNCTTCAGCTTCCCGATATCCGACGGTAGTGTCAATACTCACTTGAACAT
1	ABCA4_00i_136	-	94593576	94593593	18	GTCCCCTGGAATATTTGG	94593444	94593465	22	AAGTGAGTATTGTTTTTGCAAA	94593466	94593575	AATATTTGGAGGAACTCTGGAATATTTGGAGGAGGTGATGGACAAAGATTGTTTAGACATAAAAGCAGTAACTCTCTTCTCATTCCCAAGAAAAACTCATGAAAATGTTC	AAGTGAGTATTGTTTTTGCAAANNNNNNNNCTTCAGCTTCCCGATATCCGACGGTAGTGTGTCCCCTGGAATATTTGG
1	ABCA4_00i_137	-	94593497	94593512	16	AGCAGTAACTCTCTTC	94593363	94593386	24	CAACCTGAGGTCCAAAATTATTAC	94593387	94593496	TCATTCCCAAGAAAAACTCATGAAAATGTTCAAGTGAGTATTGTTTTTGCAAATAGTACTATTTTCATAAGCTAAACTTCAATATCTACATGTCAATCCAATAGTAACAA	CAACCTGAGGTCCAAAATTATTACNNNNNNNNCTTCAGCTTCCCGATATCCGACGGTAGTGTAGCAGTAACTCTCTTC
1	ABCA4_00i_138	+	94593353	94593369	17	CACTTTGCCTGTAATAA	94593480	94593502	23	GTTTTTCTTGGGAATGAGAAGAG	94593370	94593479	TTTTGGACCTCAGGTTGTTGTTACTATTGGATTGACATGTAGATATTGAAGTTTAGCTTATGAAAATAGTACTATTTGCAAAAACAATACTCACTTGAACATTTTCATGA	GTTTTTCTTGGGAATGAGAAGAGNNNNNNNNCTTCAGCTTCCCGATATCCGACGGTAGTGTCACTTTGCCTGTAATAA
1	ABCA4_00i_139	+	94593244	94593264	21	GGACTCAGTGGTATTGTGGAA	94593375	94593393	19	GACCTCAGGTTGTTGTTAC	94593265	94593374	TCATTGGGCCCATCAGCTGAGAAATAAATTTTATTTTACTAATTGAATTTCCCCTATAAAAATCTTGCACTCCAGCTGGTACTAATTTCACTTTGCCTGTAATAATTTTG	GACCTCAGGTTGTTGTTACNNNNNNNNCTTCAGCTTCCCGATATCCGACGGTAGTGTGGACTCAGTGGTATTGTGGAA
1	ABCA4_00i_140	+	94593244	94593264	21	GGACTCAGTGGTATTGTGTAA	94593375	94593393	19	GACCTCAGGTTGTTGTTAC	94593265	94593374	TCATTGGGCCCATCAGCTGAGAAATAAATTTTATTTTACTAATTGAATTTCCCCTATAAAAATCTTGCACTCCAGCTGGTACTAATTTCACTTTGCCTGTAATAATTTTG	GACCTCAGGTTGTTGTTACNNNNNNNNCTTCAGCTTCCCGATATCCGACGGTAGTGTGGACTCAGTGGTATTGTGTAA
1	ABCA4_00i_141	+	94593138	94593159	22	CCAATTTTCTACCTTTCATTGC	94593270	94593287	18	GGGCCCATCAGCTGAGAA	94593160	94593269	TAGGAAAATTTACACAGCAAAAGAGGTCCCCTCATCTCTAATTATTGTGGAGCAGAAATTAATGACCAAACTAATAGAACTAAAGGACTCAGTGGTATTGTGGAATCATT	GGGCCCATCAGCTGAGAANNNNNNNNCTTCAGCTTCCCGATATCCGACGGTAGTGTCCAATTTTCTACCTTTCATTGC
1	ABCA4_00i_142	+	94593050	94593065	16	TTGACATGGTCTTATT	94593176	94593199	24	GCAAAAGAGGTCCCCTCATCTCTA	94593066	94593175	AGTAAGCCATGTGGCTTGGAGCTATTGCATATTGCTTTGATTTGGCTGGTCATTGTAGCAAGAATGGCATGCCCAATTTTCTACCTTTCATTGCTAGGAAAATTTACACA	GCAAAAGAGGTCCCCTCATCTCTANNNNNNNNCTTCAGCTTCCCGATATCCGACGGTAGTGTTTGACATGGTCTTATT
1	ABCA4_00i_143	-	94593087	94593102	16	AAGCAATATGCAATAG	94592953	94592976	24	AATTACATTTGCATCAAGTTTGTA	94592977	94593086	CTCCAAGCCACATGGCTTACTAATAAGACCATGTCAAGTATGAGAACAGTCAAGATTGATTAATAAGTAAAATTGAGCTATAGGCATTTTAGGTAAAAGTAAAGTTCTGG	AATTACATTTGCATCAAGTTTGTANNNNNNNNCTTCAGCTTCCCGATATCCGACGGTAGTGTAAGCAATATGCAATAG
1	ABCA4_00i_144	+	94592943	94592960	18	AAAAAAACTTTACAAACT	94593071	94593092	22	GCCATGTGGCTTGGAGCTATTG	94592961	94593070	TGATGCAAATGTAATTCCAGAACTTTACTTTTACCTAAAATGCCTATAGCTCAATTTTACTTATTAATCAATCTTGACTGTTCTCATACTTGACATGGTCTTATTAGTAA	GCCATGTGGCTTGGAGCTATTGNNNNNNNNCTTCAGCTTCCCGATATCCGACGGTAGTGTAAAAAAACTTTACAAACT
1	ABCA4_00i_145	-	94593038	94593054	17	GTCAAGTATGAGAACAG	94592905	94592927	23	CAATAATTCAGAAATTATTTTCA	94592928	94593037	TCAAGATTGATTAATAAGTAAAATTGAGCTATAGGCATTTTAGGTAAAAGTAAAGTTCTGGAATTACATTTGCATCAAGTTTGTAAAGTTTTTTTAAGTGTTTTGTTATT	CAATAATTCAGAAATTATTTTCANNNNNNNNCTTCAGCTTCCCGATATCCGACGGTAGTGTGTCAAGTATGAGAACAG
1	ABCA4_00i_146	-	94592978	94592999	22	TTTAGGTAAAAGTAAAGTTCTG	94592850	94592867	18	ATTTACTGATATAGTTAG	94592868	94592977	GAATTACATTTGCATCAAGTTTGTAAAGTTTTTTTAAGTGTTTTGTTATTCAATAATTCAGAAATTATTTTCATTTTGGTATAATTATCAGAAAAAAAGTATGAATTTAA	ATTTACTGATATAGTTAGNNNNNNNNCTTCAGCTTCCCGATATCCGACGGTAGTGTTTTAGGTAAAAGTAAAGTTCTG
1	ABCA4_00i_147	+	94592840	94592855	16	CTGTAGCTTACTAACT	94592966	94592989	24	CAAATGTAATTCCAGAACTTTACT	94592856	94592965	ATATCAGTAAATTTAAATTCATACTTTTTTTCTGATAATTATACCAAAATGAAAATAATTTCTGAATTATTGAATAACAAAACACTTAAAAAAACTTTACAAACTTGATG	CAAATGTAATTCCAGAACTTTACTNNNNNNNNCTTCAGCTTCCCGATATCCGACGGTAGTGTCTGTAGCTTACTAACT
1	ABCA4_00i_148	+	94592791	94592806	16	TAAGGCATTTCCCCCT	94592917	94592940	24	CTGAATTATTGAATAACAAAACAC	94592807	94592916	ACCTCCTCAAGACAGAATAAGATTAATATCTAACTGTAGCTTACTAACTATATCAGTAAATTTAAATTCATACTTTTTTTCTGATAATTATACCAAAATGAAAATAATTT	CTGAATTATTGAATAACAAAACACNNNNNNNNCTTCAGCTTCCCGATATCCGACGGTAGTGTTAAGGCATTTCCCCCT
1	ABCA4_00i_149	-	94592886	94592904	19	TTTTGGTATAATTATCAGA	94592755	94592775	21	TTTTAAGTTTTTTCTCCTCCA	94592776	94592885	AAAAAAGTATGAATTTAAATTTACTGATATAGTTAGTAAGCTACAGTTAGATATTAATCTTATTCTGTCTTGAGGAGGTAGGGGGAAATGCCTTACCCCAAATCTTACAA	TTTTAAGTTTTTTCTCCTCCANNNNNNNNCTTCAGCTTCCCGATATCCGACGGTAGTGTTTTTGGTATAATTATCAGA
1	ABCA4_00i_150	-	94592823	94592838	16	TAGATATTAATCTTAT	94592689	94592712	24	GAAAAATTCCTCTTCTCTGTGCCA	94592713	94592822	TCTGTCTTGAGGAGGTAGGGGGAAATGCCTTACCCCAAATCTTACAATTTTAAGTTTTTTCTCCTCCAAAGATATTTTAAAATATGGGAATTTTGGAGATATTTTTTCTG	GAAAAATTCCTCTTCTCTGTGCCANNNNNNNNCTTCAGCTTCCCGATATCCGACGGTAGTGTTAGATATTAATCTTAT
1	ABCA4_00i_151	-	94592823	94592838	16	TAGATATTAATCTTAT	94592689	94592712	24	GAAAAATTCCTCGTCTCTGTGCCA	94592713	94592822	TCTGTCTTGAGGAGGTAGGGGGAAATGCCTTACCCCAAATCTTACAATTTTAAGTTTTTTCTCCTCCAAAGATATTTTAAAATATGGGAATTTTGGAGATATTTTTTCTG	GAAAAATTCCTCGTCTCTGTGCCANNNNNNNNCTTCAGCTTCCCGATATCCGACGGTAGTGTTAGATATTAATCTTAT
1	ABCA4_00i_152	+	94592679	94592696	18	CAAAACCATTTGGCACAG	94592807	94592828	22	ACCTCCTCAAGACAGAATAAGA	94592697	94592806	AGAAGAGGAATTTTTCCAGAAAAAATATCTCCAAAATTCCCATATTTTAAAATATCTTTGGAGGAGAAAAAACTTAAAATTGTAAGATTTGGGGTAAGGCATTTCCCCCT	ACCTCCTCAAGACAGAATAAGANNNNNNNNCTTCAGCTTCCCGATATCCGACGGTAGTGTCAAAACCATTTGGCACAG
1	ABCA4_00i_153	+	94592679	94592696	18	CAAGACCATTTGGCACAG	94592807	94592828	22	ACCTCCTCAAGACAGAATAAGA	94592697	94592806	AGAAGAGGAATTTTTCCAGAAAAAATATCTCCAAAATTCCCATATTTTAAAATATCTTTGGAGGAGAAAAAACTTAAAATTGTAAGATTTGGGGTAAGGCATTTCCCCCT	ACCTCCTCAAGACAGAATAAGANNNNNNNNCTTCAGCTTCCCGATATCCGACGGTAGTGTCAAGACCATTTGGCACAG
1	ABCA4_00i_154	-	94592735	94592751	17	ATATTTTAAAATATGGG	94592602	94592624	23	TAAAACAAAGGAAAAATATTTTT	94592625	94592734	AATTTTGGAGATATTTTTTCTGGAAAAATTCCTCTTCTCTGTGCCAAATGGTTTTGAAATATCCATCACTTCTCTCTGATGGTAAACTATGTGATATTGCTTCTATTTTT	TAAAACAAAGGAAAAATATTTTTNNNNNNNNCTTCAGCTTCCCGATATCCGACGGTAGTGTATATTTTAAAATATGGG
1	ABCA4_00i_155	+	94592582	94592601	20	GCGCCTCAAAGTGGAACTGT	94592712	94592731	20	CCAGAAAAAATATCTCCAAA	94592602	94592711	AAAAATATTTTTCCTTTGTTTTAAAAAATAGAAGCAATATCACATAGTTTACCATCAGAGAGAAGTGATGGATATTTCAAAACCATTTGGCACAGAGAAGAGGAATTTTT	CCAGAAAAAATATCTCCAAANNNNNNNNCTTCAGCTTCCCGATATCCGACGGTAGTGTGCGCCTCAAAGTGGAACTGT
1	ABCA4_00i_156	+	94592518	94592533	16	CTGAATCGACTTTTGT	94592644	94592667	24	CATAGTTTACCATCAGAGAGAAGT	94592534	94592643	TTAAAATTTATTTATTGTTCACTCAGCATTACCAGAATTCTTTCTAAAGCGCCTCAAAGTGGAACTGTAAAAATATTTTTCCTTTGTTTTAAAAAATAGAAGCAATATCA	CATAGTTTACCATCAGAGAGAAGTNNNNNNNNCTTCAGCTTCCCGATATCCGACGGTAGTGTCTGAATCGACTTTTGT
1	ABCA4_00i_157	-	94592635	94592651	17	AAACTATGTGATATTGC	94592502	94592524	23	GATTCAGAATTGGAAACAAATAT	94592525	94592634	TTCTATTTTTTAAAACAAAGGAAAAATATTTTTACAGTTCCACTTTGAGGCGCTTTAGAAAGAATTCTGGTAATGCTGAGTGAACAATAAATAAATTTTAAACAAAAGTC	GATTCAGAATTGGAAACAAATATNNNNNNNNCTTCAGCTTCCCGATATCCGACGGTAGTGTAAACTATGTGATATTGC
1	ABCA4_00i_158	+	94592453	94592471	19	GATATCATCTGATTCTCCA	94592582	94592602	21	GCGCCTCAAAGTGGAACTGTA	94592472	94592581	AATCCTTTCATGGCCAATGAATCAAGTGAAATATTTGTTTCCAATTCTGAATCGACTTTTGTTTAAAATTTATTTATTGTTCACTCAGCATTACCAGAATTCTTTCTAAA	GCGCCTCAAAGTGGAACTGTANNNNNNNNCTTCAGCTTCCCGATATCCGACGGTAGTGTGATATCATCTGATTCTCCA
1	ABCA4_00i_159	-	94592539	94592556	18	AGTGAACAATAAATAAAT	94592407	94592428	22	AAAGCACTTCCGTTCCAGCTAG	94592429	94592538	TTTAAACAAAAGTCGATTCAGAATTGGAAACAAATATTTCACTTGATTCATTGGCCATGAAAGGATTTGGAGAATCAGATGATATCATTTTAATGTTTTTGTAACCTATG	AAAGCACTTCCGTTCCAGCTAGNNNNNNNNCTTCAGCTTCCCGATATCCGACGGTAGTGTAGTGAACAATAAATAAAT
1	ABCA4_00i_160	-	94592475	94592494	20	GATTCATTGGCCATGAAAGG	94592345	94592364	20	TCCTACTTGGCTTGACACTG	94592365	94592474	ATTTGGAGAATCAGATGATATCATTTTAATGTTTTTGTAACCTATGAAAGCACTTCCGTTCCAGCTAGTAATGTGCAATGGTTGATGTATTTTGAACTTGCCACACATCT	TCCTACTTGGCTTGACACTGNNNNNNNNCTTCAGCTTCCCGATATCCGACGGTAGTGTGATTCATTGGCCATGAAAGG
1	ABCA4_00i_161	+	94592345	94592363	19	CAGTGTCAAGCCAAGTAGG	94592474	94592494	21	TCCTTTCATGGCCAATGAATC	94592364	94592473	AAGATGTGTGGCAAGTTCAAAATACATCAACCATTGCACATTACTAGCTGGAACGGAAGTGCTTTCATAGGTTACAAAAACATTAAAATGATATCATCTGATTCTCCAAA	TCCTTTCATGGCCAATGAATCNNNNNNNNCTTCAGCTTCCCGATATCCGACGGTAGTGTCAGTGTCAAGCCAAGTAGG
1	ABCA4_00i_162	-	94592391	94592406	16	TAATGTGCAATGGTTG	94592257	94592280	24	ATTTTGGATTTCTTTTACTTTCTT	94592281	94592390	ATGTATTTTGAACTTGCCACACATCTTCCTACTTGGCTTGACACTGCTTAGCAAGTTTTGAAAACTTGTAAGCCTTTTCTTAAGAGATGCAGGAATTGCTGATATTGGGT	ATTTTGGATTTCTTTTACTTTCTTNNNNNNNNCTTCAGCTTCCCGATATCCGACGGTAGTGTTAATGTGCAATGGTTG
1	ABCA4_00i_163	+	94592232	94592253	22	GAGAGGTACTGTCATGAGTATC	94592364	94592381	18	AAGATGTGTGGCAAGTTC	94592254	94592363	TTCAAGAAAGTAAAAGAAATCCAAAATACCCAATATCAGCAATTCCTGCATCTCTTAAGAAAAGGCTTACAAGTTTTCAAAACTTGCTAAGCAGTGTCAAGCCAAGTAGG	AAGATGTGTGGCAAGTTCNNNNNNNNCTTCAGCTTCCCGATATCCGACGGTAGTGTGAGAGGTACTGTCATGAGTATC
1	ABCA4_00i_164	+	94592202	94592219	18	TCCAATGGAGTTGCAGCA	94592330	94592351	22	TCAAAACTTGCTAAGCAGTGTC	94592220	94592329	GAATTTAAAGAAGAGAGGTACTGTCATGAGTATCTTCAAGAAAGTAAAAGAAATCCAAAATACCCAATATCAGCAATTCCTGCATCTCTTAAGAAAAGGCTTACAAGTTT	TCAAAACTTGCTAAGCAGTGTCNNNNNNNNCTTCAGCTTCCCGATATCCGACGGTAGTGTTCCAATGGAGTTGCAGCA
1	ABCA4_00i_165	+	94592111	94592126	16	GTTCAAATTTGGCTTC	94592237	94592260	24	GTACTGTCATGAGTATCTTCAAGA	94592127	94592236	CATAGTATATGAATAAAATTCCTGGGTAGGTCCATGATTGCAATAATAATATAAGTATTATAAATACTAACATAATCCAATGGAGTTGCAGCAGAATTTAAAGAAGAGAG	GTACTGTCATGAGTATCTTCAAGANNNNNNNNCTTCAGCTTCCCGATATCCGACGGTAGTGTGTTCAAATTTGGCTTC
1	ABCA4_00i_166	+	94592010	94592028	19	GGTTCCAGCTGTCCCTGGG	94592139	94592159	21	ATAAAATTCCTGGGTAGGTCC	94592029	94592138	AGACAGCTGTTCCCTCCTCTTCAGGCAGATTAGCAGTAAGACACTCCAATCCTTTCAATAAAACCTCCTTTTGCCTAAATTAGTTCAAATTTGGCTTCCATAGTATATGA	ATAAAATTCCTGGGTAGGTCCNNNNNNNNCTTCAGCTTCCCGATATCCGACGGTAGTGTGGTTCCAGCTGTCCCTGGG
1	ABCA4_00i_167	-	94592111	94592129	19	ATGGAAGCCAAATTTGAAC	94591980	94592000	21	GCTACAACTGGGACCTATGCT	94592001	94592110	TAATTTAGGCAAAAGGAGGTTTTATTGAAAGGATTGGAGTGTCTTACTGCTAATCTGCCTGAAGAGGAGGGAACAGCTGTCTCCCAGGGACAGCTGGAACCAGGGACTCA	GCTACAACTGGGACCTATGCTNNNNNNNNCTTCAGCTTCCCGATATCCGACGGTAGTGTATGGAAGCCAAATTTGAAC
1	ABCA4_00i_168	+	94591927	94591942	16	CTGATCTGCAGTAACA	94592053	94592076	24	GCAGATTAGCAGTAAGACACTCCA	94591943	94592052	GAGAATGAAGGGAATGCACAGAGAGGCCGAGGTAGAGAGCATAGGTCCCAGTTGTAGCTGAGTCCCTGGTTCCAGCTGTCCCTGGGAGACAGCTGTTCCCTCCTCTTCAG	GCAGATTAGCAGTAAGACACTCCANNNNNNNNCTTCAGCTTCCCGATATCCGACGGTAGTGTCTGATCTGCAGTAACA
1	ABCA4_00i_169	-	94592038	94592058	21	ATCTGCCTGAAGAGGAGGGAA	94591909	94591927	19	GATTTCTCCTAGTGGTGGG	94591928	94592037	CAGCTGTCTCCCAGGGACAGCTGGAACCAGGGACTCAGCTACAACTGGGACCTATGCTCTCTACCTCGGCCTCTCTGTGCATTCCCTTCATTCTCTGTTACTGCAGATCA	GATTTCTCCTAGTGGTGGGNNNNNNNNCTTCAGCTTCCCGATATCCGACGGTAGTGTATCTGCCTGAAGAGGAGGGAA
1	ABCA4_00i_170	+	94591825	94591845	21	GAGGCTGCATCCACCCAGAGG	94591956	94591974	19	ATGCACAGAGAGGCCGAGG	94591846	94591955	AGCACCTTTTCTAATTTGCATAAAAATGCCATATAGGCTAGCAGAGGACCTGAGGCTGTGTTCCCCACCACTAGGAGAAATCTGATCTGCAGTAACAGAGAATGAAGGGA	ATGCACAGAGAGGCCGAGGNNNNNNNNCTTCAGCTTCCCGATATCCGACGGTAGTGTGAGGCTGCATCCACCCAGAGG
1	ABCA4_00i_171	-	94591945	94591960	16	TGCATTCCCTTCATTC	94591811	94591834	24	ATGCAGCCTCGTGGTTGTATAGTT	94591835	94591944	TCTGTTACTGCAGATCAGATTTCTCCTAGTGGTGGGGAACACAGCCTCAGGTCCTCTGCTAGCCTATATGGCATTTTTATGCAAATTAGAAAAGGTGCTCCTCTGGGTGG	ATGCAGCCTCGTGGTTGTATAGTTNNNNNNNNCTTCAGCTTCCCGATATCCGACGGTAGTGTTGCATTCCCTTCATTC
1	ABCA4_00i_172	+	94591743	94591760	18	TGGTATAGGGCTGCATCC	94591871	94591892	22	ATGCCATATAGGCTAGCAGAGG	94591761	94591870	TATCAAAGGAGGTACCTTTTTCCTTTCACAAAGGCGTCTTCTGCTCACCAAACTATACAACCACGAGGCTGCATCCACCCAGAGGAGCACCTTTTCTAATTTGCATAAAA	ATGCCATATAGGCTAGCAGAGGNNNNNNNNCTTCAGCTTCCCGATATCCGACGGTAGTGTTGGTATAGGGCTGCATCC
1	ABCA4_00i_173	+	94591699	94591720	22	GGGGACTGGATTTCACTTGTTT	94591831	94591848	18	GCATCCACCCAGAGGAGC	94591721	94591830	TTGCTAAACAAGCCCGGGACCCTGGTATAGGGCTGCATCCTATCAAAGGAGGTACCTTTTTCCTTTCACAAAGGCGTCTTCTGCTCACCAAACTATACAACCACGAGGCT	GCATCCACCCAGAGGAGCNNNNNNNNCTTCAGCTTCCCGATATCCGACGGTAGTGTGGGGACTGGATTTCACTTGTTT
1	ABCA4_00i_174	-	94591736	94591754	19	AGCCCTATACCAGGGTCCC	94591605	94591625	21	CTGTACTTCTGTAATGATTAA	94591626	94591735	GGGCTTGTTTAGCAAAAACAAGTGAAATCCAGTCCCCAGTCTTTGCTTAGGCCCCTACGTACACAAACTGAACCTAGTGACCCAGCATGGCCTCTAATTTCTCAACACTT	CTGTACTTCTGTAATGATTAANNNNNNNNCTTCAGCTTCCCGATATCCGACGGTAGTGTAGCCCTATACCAGGGTCCC
1	ABCA4_00i_175	+	94591607	94591625	19	AATCATTACAGAAGTACAG	94591736	94591756	21	GGGACCCTGGTATAGGGCTGC	94591626	94591735	AAGTGTTGAGAAATTAGAGGCCATGCTGGGTCACTAGGTTCAGTTTGTGTACGTAGGGGCCTAAGCAAAGACTGGGGACTGGATTTCACTTGTTTTTGCTAAACAAGCCC	GGGACCCTGGTATAGGGCTGCNNNNNNNNCTTCAGCTTCCCGATATCCGACGGTAGTGTAATCATTACAGAAGTACAG
1	ABCA4_00i_176	+	94591567	94591584	18	CACAGAAATTTGGGGCAT	94591695	94591716	22	GACTGGGGACTGGATTTCACTT	94591585	94591694	GGATCTGTGAGAAGCATGGGTTAATCATTACAGAAGTACAGAAGTGTTGAGAAATTAGAGGCCATGCTGGGTCACTAGGTTCAGTTTGTGTACGTAGGGGCCTAAGCAAA	GACTGGGGACTGGATTTCACTTNNNNNNNNCTTCAGCTTCCCGATATCCGACGGTAGTGTCACAGAAATTTGGGGCAT
1	ABCA4_00i_177	-	94591633	94591650	18	CATGGCCTCTAATTTCTC	94591501	94591522	22	ACCAGTCCACTTTGGCATTAAC	94591523	94591632	AACACTTCTGTACTTCTGTAATGATTAACCCATGCTTCTCACAGATCCATGCCCCAAATTTCTGTGAATAGGCCCTGACTGGCCCAGCTAAGATCATGTGACTGCACATG	ACCAGTCCACTTTGGCATTAACNNNNNNNNCTTCAGCTTCCCGATATCCGACGGTAGTGTCATGGCCTCTAATTTCTC
1	ABCA4_00i_178	-	94591633	94591650	18	CATGGCCTCTAATTTCTC	94591501	94591522	22	ACCAGTCCACTTTGGCGTTAAC	94591523	94591632	AACACTTCTGTACTTCTGTAATGATTAACCCATGCTTCTCACAGATCCATGCCCCAAATTTCTGTGAATAGGCCCTGACTGGCCCAGCTAAGATCATGTGACTGCACATG	ACCAGTCCACTTTGGCGTTAACNNNNNNNNCTTCAGCTTCCCGATATCCGACGGTAGTGTCATGGCCTCTAATTTCTC
1	ABCA4_00i_179	+	94591457	94591474	18	CTAGGAGTGACTCCAACA	94591585	94591606	22	GGATCTGTGAGAAGCATGGGTT	94591475	94591584	CCAAGGGAAGAGTCTGCAGTAGGCTTGTTAATGCCAAAGTGGACTGGTCATGTGCAGTCACATGATCTTAGCTGGGCCAGTCAGGGCCTATTCACAGAAATTTGGGGCAT	GGATCTGTGAGAAGCATGGGTTNNNNNNNNCTTCAGCTTCCCGATATCCGACGGTAGTGTCTAGGAGTGACTCCAACA
1	ABCA4_00i_180	-	94591526	94591543	18	AAGATCATGTGACTGCAC	94591394	94591415	22	CAGCTTCCACTCAGCCTTGGAG	94591416	94591525	ATGACCAGTCCACTTTGGCATTAACAAGCCTACTGCAGACTCTTCCCTTGGTGTTGGAGTCACTCCTAGAAAAGAGCAAATCTTTGTGAGCCAGGCAGTCAACCTGCTGG	CAGCTTCCACTCAGCCTTGGAGNNNNNNNNCTTCAGCTTCCCGATATCCGACGGTAGTGTAAGATCATGTGACTGCAC
1	ABCA4_00i_181	+	94591380	94591398	19	ACACATAGAAAAAACTCCA	94591509	94591529	21	CAAAGTGGACTGGTCATGTGC	94591399	94591508	AGGCTGAGTGGAAGCTGCCAGCAGGTTGACTGCCTGGCTCACAAAGATTTGCTCTTTTCTAGGAGTGACTCCAACACCAAGGGAAGAGTCTGCAGTAGGCTTGTTAATGC	CAAAGTGGACTGGTCATGTGCNNNNNNNNCTTCAGCTTCCCGATATCCGACGGTAGTGTACACATAGAAAAAACTCCA
1	ABCA4_00i_182	-	94591420	94591440	21	GTGAGCCAGGCAGTCAACCTG	94591291	94591309	19	TGAGGAAACATGTTATTCA	94591310	94591419	CTGGCAGCTTCCACTCAGCCTTGGAGTTTTTTCTATGTGTAACTTTCATAAACTGAGCCTTATTTATTTATTTTTTGCACTATCATCTCATGAAATATTATTGCGTAAGC	TGAGGAAACATGTTATTCANNNNNNNNCTTCAGCTTCCCGATATCCGACGGTAGTGTGTGAGCCAGGCAGTCAACCTG
1	ABCA4_00i_183	-	94591420	94591440	21	GTGAGCCAGGCACTCAACCTG	94591291	94591309	19	TGAGGAAACATGTTATTCA	94591310	94591419	CTGGCAGCTTCCACTCAGCCTTGGAGTTTTTTCTATGTGTAACTTTCATAAACTGAGCCTTATTTATTTATTTTTTGCACTATCATCTCATGAAATATTATTGCGTAAGC	TGAGGAAACATGTTATTCANNNNNNNNCTTCAGCTTCCCGATATCCGACGGTAGTGTGTGAGCCAGGCACTCAACCTG
1	ABCA4_00i_184	+	94591268	94591288	21	AAAACTTGAAACTCCAGTCAT	94591399	94591417	19	AGGCTGAGTGGAAGCTGCC	94591289	94591398	CATGAATAACATGTTTCCTCAGCTTACGCAATAATATTTCATGAGATGATAGTGCAAAAAATAAATAAATAAGGCTCAGTTTATGAAAGTTACACATAGAAAAAACTCCA	AGGCTGAGTGGAAGCTGCCNNNNNNNNCTTCAGCTTCCCGATATCCGACGGTAGTGTAAAACTTGAAACTCCAGTCAT
1	ABCA4_00i_185	-	94591323	94591341	19	ACTATCATCTCATGAAATA	94591192	94591212	21	CAGATATTTTTCATCTTACAT	94591213	94591322	TTATTGCGTAAGCTGAGGAAACATGTTATTCATGATGACTGGAGTTTCAAGTTTTAATTGTACAATGATTTAGTTTTGAGTTTGGTAGAAATAAAATCAAATTTAAAAAT	CAGATATTTTTCATCTTACATNNNNNNNNCTTCAGCTTCCCGATATCCGACGGTAGTGTACTATCATCTCATGAAATA
1	ABCA4_00i_186	+	94591162	94591178	17	CAAGCATAAAGGCAGTT	94591289	94591311	23	CATGAATAACATGTTTCCTCAGC	94591179	94591288	TTGGGACATCATAATGTAAGATGAAAAATATCTGATTTTTAAATTTGATTTTATTTCTACCAAACTCAAAACTAAATCATTGTACAATTAAAACTTGAAACTCCAGTCAT	CATGAATAACATGTTTCCTCAGCNNNNNNNNCTTCAGCTTCCCGATATCCGACGGTAGTGTCAAGCATAAAGGCAGTT
1	ABCA4_00i_187	-	94591253	94591269	17	TTAATTGTACAATGATT	94591120	94591142	23	CTTCTCATTCCACCTGTAATCAC	94591143	94591252	TAGTTTTGAGTTTGGTAGAAATAAAATCAAATTTAAAAATCAGATATTTTTCATCTTACATTATGATGTCCCAAAACTGCCTTTATGCTTGTGACATAGATTCATAATGT	CTTCTCATTCCACCTGTAATCACNNNNNNNNCTTCAGCTTCCCGATATCCGACGGTAGTGTTTAATTGTACAATGATT
1	ABCA4_00i_188	-	94591182	94591200	19	ATCTTACATTATGATGTCC	94591051	94591071	21	TTCTTCAGCTTGTTGCAAGTG	94591072	94591181	CAAAACTGCCTTTATGCTTGTGACATAGATTCATAATGTCTTCTCATTCCACCTGTAATCACTGTTTGAAATAAACATATGTCTAATGATATATTTGGGGACATTCTATT	TTCTTCAGCTTGTTGCAAGTGNNNNNNNNCTTCAGCTTCCCGATATCCGACGGTAGTGTATCTTACATTATGATGTCC
1	ABCA4_00i_189	+	94591052	94591070	19	ACTTGCAACAAGCTGAAGA	94591181	94591201	21	GGGACATCATAATGTAAGATG	94591071	94591180	AAATAGAATGTCCCCAAATATATCATTAGACATATGTTTATTTCAAACAGTGATTACAGGTGGAATGAGAAGACATTATGAATCTATGTCACAAGCATAAAGGCAGTTTT	GGGACATCATAATGTAAGATGNNNNNNNNCTTCAGCTTCCCGATATCCGACGGTAGTGTACTTGCAACAAGCTGAAGA
1	ABCA4_00i_190	+	94590990	94591007	18	GTAATTTTGGAGTGGAGA	94591118	94591139	22	CAGTGATTACAGGTGGAATGAG	94591008	94591117	TAAATTTGATAATGAAACCAATACCAAAAGATCACCATCAATTCACTTGCAACAAGCTGAAGAAAATAGAATGTCCCCAAATATATCATTAGACATATGTTTATTTCAAA	CAGTGATTACAGGTGGAATGAGNNNNNNNNCTTCAGCTTCCCGATATCCGACGGTAGTGTGTAATTTTGGAGTGGAGA
1	ABCA4_00i_191	-	94591082	94591099	18	CTAATGATATATTTGGGG	94590950	94590971	22	TAGTCTATATATTTTTCCATAG	94590972	94591081	ACATTCTATTTTCTTCAGCTTGTTGCAAGTGAATTGATGGTGATCTTTTGGTATTGGTTTCATTATCAAATTTATCTCCACTCCAAAATTACAGTAATTTCAAAGTAATT	TAGTCTATATATTTTTCCATAGNNNNNNNNCTTCAGCTTCCCGATATCCGACGGTAGTGTCTAATGATATATTTGGGG
1	ABCA4_00i_192	+	94590940	94590957	18	GGAAGAAAAGCTATGGAA	94591068	94591089	22	AGAAAATAGAATGTCCCCAAAT	94590958	94591067	AAATATATAGACTAAATTACTTTGAAATTACTGTAATTTTGGAGTGGAGATAAATTTGATAATGAAACCAATACCAAAAGATCACCATCAATTCACTTGCAACAAGCTGA	AGAAAATAGAATGTCCCCAAATNNNNNNNNCTTCAGCTTCCCGATATCCGACGGTAGTGTGGAAGAAAAGCTATGGAA
1	ABCA4_00i_193	+	94590859	94590876	18	CTGCTACTTACATCAGTT	94590987	94591008	22	ACTGTAATTTTGGAGTGGAGAT	94590877	94590986	ATTCTGCAAACAAAAATTCAGTAGTGGAGAGAAGTAATTTATAACTTTTTACAGTTTCTATTTGGAAGAAAAGCTATGGAAAAATATATAGACTAAATTACTTTGAAATT	ACTGTAATTTTGGAGTGGAGATNNNNNNNNCTTCAGCTTCCCGATATCCGACGGTAGTGTCTGCTACTTACATCAGTT
1	ABCA4_00i_194	-	94590976	94590991	16	ACAGTAATTTCAAAGT	94590842	94590865	24	GTAGCAGAATGCCTCTTCCTAGTT	94590866	94590975	AATTTAGTCTATATATTTTTCCATAGCTTTTCTTCCAAATAGAAACTGTAAAAAGTTATAAATTACTTCTCTCCACTACTGAATTTTTGTTTGCAGAATAACTGATGTAA	GTAGCAGAATGCCTCTTCCTAGTTNNNNNNNNCTTCAGCTTCCCGATATCCGACGGTAGTGTACAGTAATTTCAAAGT
1	ABCA4_00i_195	+	94590760	94590776	17	CACATTTACATTCAGAA	94590887	94590909	23	CAAAAATTCAGTAGTGGAGAGAA	94590777	94590886	TTATAAACAAGTCAAGGAAAATGGTGAAGTTTTAAAGATCTTCTCACTTCTATTCCTGAGGGTTGAACTAGGAAGAGGCATTCTGCTACTTACATCAGTTATTCTGCAAA	CAAAAATTCAGTAGTGGAGAGAANNNNNNNNCTTCAGCTTCCCGATATCCGACGGTAGTGTCACATTTACATTCAGAA
1	ABCA4_00i_196	-	94590869	94590886	18	TTTGCAGAATAACTGATG	94590737	94590758	22	ATTGATATGGTCTATCGCTTAA	94590759	94590868	TAAGTAGCAGAATGCCTCTTCCTAGTTCAACCCTCAGGAATAGAAGTGAGAAGATCTTTAAAACTTCACCATTTTCCTTGACTTGTTTATAATTCTGAATGTAAATGTGA	ATTGATATGGTCTATCGCTTAANNNNNNNNCTTCAGCTTCCCGATATCCGACGGTAGTGTTTTGCAGAATAACTGATG
1	ABCA4_00i_197	+	94590692	94590710	19	GTAGTTTTGAGCTACGACC	94590821	94590841	21	CACTTCTATTCCTGAGGGTTG	94590711	94590820	CTGCACATAGATTAAGAGTTGTGGTGTTAAGCGATAGACCATATCAATTCACATTTACATTCAGAATTATAAACAAGTCAAGGAAAATGGTGAAGTTTTAAAGATCTTCT	CACTTCTATTCCTGAGGGTTGNNNNNNNNCTTCAGCTTCCCGATATCCGACGGTAGTGTGTAGTTTTGAGCTACGACC
1	ABCA4_00i_198	-	94590783	94590799	17	CATTTTCCTTGACTTGT	94590650	94590672	23	TCATATTCACCCTGATCAATGTG	94590673	94590782	TTATAATTCTGAATGTAAATGTGAATTGATATGGTCTATCGCTTAACACCACAACTCTTAATCTATGTGCAGGGTCGTAGCTCAAAACTACTGCCAGGACCACATCAATT	TCATATTCACCCTGATCAATGTGNNNNNNNNCTTCAGCTTCCCGATATCCGACGGTAGTGTCATTTTCCTTGACTTGT
1	ABCA4_00i_199	+	94590601	94590617	17	ATGATACTGATAACTGT	94590728	94590750	23	GTTGTGGTGTTAAGCGATAGACC	94590618	94590727	ACATTTCATTCTCATAGTTATCACCATTAATACACATTGATCAGGGTGAATATGAAATTGATGTGGTCCTGGCAGTAGTTTTGAGCTACGACCCTGCACATAGATTAAGA	GTTGTGGTGTTAAGCGATAGACCNNNNNNNNCTTCAGCTTCCCGATATCCGACGGTAGTGTATGATACTGATAACTGT
1	ABCA4_00i_200	-	94590680	94590700	21	CAAAACTACTGCCAGGACCAC	94590551	94590569	19	TATGAAAAAACTAAACACA	94590570	94590679	ATCAATTTCATATTCACCCTGATCAATGTGTATTAATGGTGATAACTATGAGAATGAAATGTACAGTTATCAGTATCATTTTTGACTCACTAGGTATATCCTCAGAAATA	TATGAAAAAACTAAACACANNNNNNNNCTTCAGCTTCCCGATATCCGACGGTAGTGTCAAAACTACTGCCAGGACCAC
1	ABCA4_00i_201	+	94590493	94590508	16	GTAGGATTTTTCTCCC	94590619	94590642	24	CATTTCATTCTCATAGTTATCACC	94590509	94590618	AAGGTAACTCCAGTTGTTTAAAAATTATGTCAAACTAAAAGCTGTGTTTAGTTTTTTCATATATTTCTGAGGATATACCTAGTGAGTCAAAAATGATACTGATAACTGTA	CATTTCATTCTCATAGTTATCACCNNNNNNNNCTTCAGCTTCCCGATATCCGACGGTAGTGTGTAGGATTTTTCTCCC
1	ABCA4_00i_202	-	94590577	94590596	20	GACTCACTAGGTATATCCTC	94590447	94590466	20	AAAAAGAGTTAAATGTCCTT	94590467	94590576	AGAAATATATGAAAAAACTAAACACAGCTTTTAGTTTGACATAATTTTTAAACAACTGGAGTTACCTTGGGAGAAAAATCCTACCAAATATCTATAATATTGAAAGAGTA	AAAAAGAGTTAAATGTCCTTNNNNNNNNCTTCAGCTTCCCGATATCCGACGGTAGTGTGACTCACTAGGTATATCCTC
1	ABCA4_00i_203	+	94590447	94590466	20	AAGGACATTTAACTCTTTTT	94590577	94590596	20	GAGGATATACCTAGTGAGTC	94590467	94590576	TACTCTTTCAATATTATAGATATTTGGTAGGATTTTTCTCCCAAGGTAACTCCAGTTGTTTAAAAATTATGTCAAACTAAAAGCTGTGTTTAGTTTTTTCATATATTTCT	GAGGATATACCTAGTGAGTCNNNNNNNNCTTCAGCTTCCCGATATCCGACGGTAGTGTAAGGACATTTAACTCTTTTT
1	ABCA4_00i_204	-	94590510	94590530	21	TTTAAACAACTGGAGTTACCT	94590381	94590399	19	ACCATCTCACACCCTTTAG	94590400	94590509	TGGGAGAAAAATCCTACCAAATATCTATAATATTGAAAGAGTAAAAAAGAGTTAAATGTCCTTAACATCATTAATCATTAGGGACATGCAAATCAAAACCACAGTGAAAT	ACCATCTCACACCCTTTAGNNNNNNNNCTTCAGCTTCCCGATATCCGACGGTAGTGTTTTAAACAACTGGAGTTACCT
1	ABCA4_00i_205	+	94590359	94590377	19	TTTTCTTCTTATCACCACC	94590488	94590508	21	ATTTGGTAGGATTTTTCTCCC	94590378	94590487	ATCCTAAAGGGTGTGAGATGGTATTTCACTGTGGTTTTGATTTGCATGTCCCTAATGATTAATGATGTTAAGGACATTTAACTCTTTTTTACTCTTTCAATATTATAGAT	ATTTGGTAGGATTTTTCTCCCNNNNNNNNCTTCAGCTTCCCGATATCCGACGGTAGTGTTTTTCTTCTTATCACCACC
1	ABCA4_00i_206	+	94590295	94590314	20	CCAATCAGCAGTGCACAATG	94590425	94590444	20	GTCCCTAATGATTAATGATG	94590315	94590424	GTTCCAGCTTTTCCACATCCTGGCCAACACTTGTTATGCTCTGTTTTTCTTCTTATCACCACCATCCTAAAGGGTGTGAGATGGTATTTCACTGTGGTTTTGATTTGCAT	GTCCCTAATGATTAATGATGNNNNNNNNCTTCAGCTTCCCGATATCCGACGGTAGTGTCCAATCAGCAGTGCACAATG
1	ABCA4_00i_207	-	94590422	94590438	17	TAATCATTAGGGACATG	94590289	94590311	23	TGTGCACTGCTGATTGGAAAGTA	94590312	94590421	CAAATCAAAACCACAGTGAAATACCATCTCACACCCTTTAGGATGGTGGTGATAAGAAGAAAAACAGAGCATAACAAGTGTTGGCCAGGATGTGGAAAAGCTGGAACCAT	TGTGCACTGCTGATTGGAAAGTANNNNNNNNCTTCAGCTTCCCGATATCCGACGGTAGTGTTAATCATTAGGGACATG
1	ABCA4_00i_208	-	94590339	94590359	21	AACAGAGCATAACAAGTGTTG	94590210	94590228	19	CATTTGATTCAGCAGTTTC	94590229	94590338	GCCAGGATGTGGAAAAGCTGGAACCATTGTGCACTGCTGATTGGAAAGTACAATGGTGCAGCTGCTAAGGGAAATAGTATGGTAGTTCTTCAAAAAATAAACAGTTATAC	CATTTGATTCAGCAGTTTCNNNNNNNNCTTCAGCTTCCCGATATCCGACGGTAGTGTAACAGAGCATAACAAGTGTTG
1	ABCA4_00i_209	+	94590210	94590226	17	GAAACTGCTGAATCAAA	94590337	94590359	23	GCCAACACTTGTTATGCTCTGTT	94590227	94590336	TGGTATAACTGTTTATTTTTTGAAGAACTACCATACTATTTCCCTTAGCAGCTGCACCATTGTACTTTCCAATCAGCAGTGCACAATGGTTCCAGCTTTTCCACATCCTG	GCCAACACTTGTTATGCTCTGTTNNNNNNNNCTTCAGCTTCCCGATATCCGACGGTAGTGTGAAACTGCTGAATCAAA
1	ABCA4_00i_210	+	94590137	94590157	21	ATGCTGCTATGAACATAGGTG	94590268	94590286	19	CCCTTAGCAGCTGCACCAT	94590158	94590267	TACAAATATTTGAGATTCTGCTTTCAATTCTTTGGGGTATATACCTAGGAGTGAAACTGCTGAATCAAATGGTATAACTGTTTATTTTTTGAAGAACTACCATACTATTT	CCCTTAGCAGCTGCACCATNNNNNNNNCTTCAGCTTCCCGATATCCGACGGTAGTGTATGCTGCTATGAACATAGGTG
1	ABCA4_00i_211	-	94590248	94590264	17	TAGTATGGTAGTTCTTC	94590115	94590137	23	TTACTCACAATAGCCAAAAGGTG	94590138	94590247	AAAAAATAAACAGTTATACCATTTGATTCAGCAGTTTCACTCCTAGGTATATACCCCAAAGAATTGAAAGCAGAATCTCAAATATTTGTACACCTATGTTCATAGCAGCA	TTACTCACAATAGCCAAAAGGTGNNNNNNNNCTTCAGCTTCCCGATATCCGACGGTAGTGTTAGTATGGTAGTTCTTC
1	ABCA4_00i_212	-	94590231	94590249	19	TCAAAAAATAAACAGTTAT	94590100	94590120	21	AAGGTGGAAACAACCCGAATG	94590121	94590230	ACCATTTGATTCAGCAGTTTCACTCCTAGGTATATACCCCAAAGAATTGAAAGCAGAATCTCAAATATTTGTACACCTATGTTCATAGCAGCATTACTCACAATAGCCAA	AAGGTGGAAACAACCCGAATGNNNNNNNNCTTCAGCTTCCCGATATCCGACGGTAGTGTTCAAAAAATAAACAGTTAT
1	ABCA4_00i_213	-	94590231	94590249	19	TCAAAAAATAAACAGTTAT	94590100	94590120	21	AAGGTGGAAACAACCCGAACG	94590121	94590230	ACCATTTGATTCAGCAGTTTCACTCCTAGGTATATACCCCAAAGAATTGAAAGCAGAATCTCAAATATTTGTACACCTATGTTCATAGCAGCATTACTCACAATAGCCAA	AAGGTGGAAACAACCCGAACGNNNNNNNNCTTCAGCTTCCCGATATCCGACGGTAGTGTTCAAAAAATAAACAGTTAT
1	ABCA4_00i_214	+	94590056	94590071	16	TCAGTATAGACCTCAT	94590182	94590205	24	CAATTCTTTGGGGTATATACCTAG	94590072	94590181	TTTGTTTATCCATTCGTCCATCCAGGGTCATTCGGGTTGTTTCCACCTTTTGGCTATTGTGAGTAATGCTGCTATGAACATAGGTGTACAAATATTTGAGATTCTGCTTT	CAATTCTTTGGGGTATATACCTAGNNNNNNNNCTTCAGCTTCCCGATATCCGACGGTAGTGTTCAGTATAGACCTCAT
1	ABCA4_00i_215	-	94590164	94590184	21	TTGAAAGCAGAATCTCAAATA	94590035	94590053	19	ATAGGATATTAATTGACCT	94590054	94590163	TTTGTACACCTATGTTCATAGCAGCATTACTCACAATAGCCAAAAGGTGGAAACAACCCGAATGACCCTGGATGGACGAATGGATAAACAAAATGAGGTCTATACTGACA	ATAGGATATTAATTGACCTNNNNNNNNCTTCAGCTTCCCGATATCCGACGGTAGTGTTTGAAAGCAGAATCTCAAATA
1	ABCA4_00i_216	-	94590164	94590184	21	TTGAAAGGAGAATCTCAAATA	94590035	94590053	19	ATAGGATATTAATTGACCT	94590054	94590163	TTTGTACACCTATGTTCATAGCAGCATTACTCACAATAGCCAAAAGGTGGAAACAACCCGAATGACCCTGGATGGACGAATGGATAAACAAAATGAGGTCTATACTGACA	ATAGGATATTAATTGACCTNNNNNNNNCTTCAGCTTCCCGATATCCGACGGTAGTGTTTGAAAGGAGAATCTCAAATA
1	ABCA4_00i_217	+	94590005	94590022	18	CGTGCCCGGCCAGAATTT	94590133	94590154	22	AGTAATGCTGCTATGAACATAG	94590023	94590132	CTTTCCTTTTTAAGGTCAATTAATATCCTATTGTCAGTATAGACCTCATTTTGTTTATCCATTCGTCCATCCAGGGTCATTCGGGTTGTTTCCACCTTTTGGCTATTGTG	AGTAATGCTGCTATGAACATAGNNNNNNNNCTTCAGCTTCCCGATATCCGACGGTAGTGTCGTGCCCGGCCAGAATTT
1	ABCA4_00i_218	+	94590005	94590022	18	CATGCCCGGCCAGAATTT	94590133	94590154	22	AGTAATGCTGCTATGAACATAG	94590023	94590132	CTTTCCTTTTTAAGGTCAATTAATATCCTATTGTCAGTATAGACCTCATTTTGTTTATCCATTCGTCCATCCAGGGTCATTCGGGTTGTTTCCACCTTTTGGCTATTGTG	AGTAATGCTGCTATGAACATAGNNNNNNNNCTTCAGCTTCCCGATATCCGACGGTAGTGTCATGCCCGGCCAGAATTT
1	ABCA4_00i_219	-	94590023	94590038	16	ACCTTAAAAAGGAAAG	94589889	94589912	24	GAAACCTCATATCTACTTAAAATA	94589913	94590022	AAATTCTGGCCGGGCACGGTGGCTCACACCTGTAATACCAGCACTTTGGGAGGCCAAGGCAGGCAGATCACCTGAGGTTGGGAGTTTGAGACCAGCCTGACCAACATGGA	GAAACCTCATATCTACTTAAAATANNNNNNNNCTTCAGCTTCCCGATATCCGACGGTAGTGTACCTTAAAAAGGAAAG
1	ABCA4_00i_220	-	94590017	94590038	22	ACCTTAAAAAGGAAAGAAATTC	94589889	94589906	18	TCATATCTACTTAAAATA	94589907	94590016	TGGCCGGGCACGGTGGCTCACACCTGTAATACCAGCACTTTGGGAGGCCAAGGCAGGCAGATCACCTGAGGTTGGGAGTTTGAGACCAGCCTGACCAACATGGAGAAACC	TCATATCTACTTAAAATANNNNNNNNCTTCAGCTTCCCGATATCCGACGGTAGTGTACCTTAAAAAGGAAAGAAATTC
1	ABCA4_00i_221	+	94589876	94589896	21	ATTTTTTTTTTTGTATTTTAA	94590007	94590025	19	TGCCCGGCCAGAATTTCTT	94589897	94590006	GTAGATATGAGGTTTCTCCATGTTGGTCAGGCTGGTCTCAAACTCCCAACCTCAGGTGATCTGCCTGCCTTGGCCTCCCAAAGTGCTGGTATTACAGGTGTGAGCCACCG	TGCCCGGCCAGAATTTCTTNNNNNNNNCTTCAGCTTCCCGATATCCGACGGTAGTGTATTTTTTTTTTTGTATTTTAA
1	ABCA4_00i_222	-	94589894	94589911	18	AAACCTCATATCTACTTA	94589762	94589783	22	GCTGAGATTGCACCATCACACT	94589784	94589893	AAATACAAAAAAAAAAATTAGCCAAGCATGGTGGCGCCTGCCTGTAATCCCAGGTACTCAGTAGGCTGAGGCAGGAGAATCGCTTGAACAGGAAGCAGAGGTTGCAATGA	GCTGAGATTGCACCATCACACTNNNNNNNNCTTCAGCTTCCCGATATCCGACGGTAGTGTAAACCTCATATCTACTTA
1	ABCA4_00i_223	+	94589691	94589711	21	GAATTTCTTTTTTTGTTTTTT	94589822	94589840	19	GCCTCAGCCTACTGAGTAC	94589712	94589821	TTGTTTTTTTTTTTTTTGAGATGCAGTTTCACTCTTGTTGCCCAGGCTGGAGTGTGATGGTGCAATCTCAGCTCATTGCAACCTCTGCTTCCTGTTCAAGCGATTCTCCT	GCCTCAGCCTACTGAGTACNNNNNNNNCTTCAGCTTCCCGATATCCGACGGTAGTGTGAATTTCTTTTTTTGTTTTTT
1	ABCA4_00i_224	-	94589785	94589806	22	ACAGGAAGCAGAGGTTGCAATG	94589657	94589674	18	GTCTAAATTATGTGTTCC	94589675	94589784	AGCTGAGATTGCACCATCACACTCCAGCCTGGGCAACAAGAGTGAAACTGCATCTCAAAAAAAAAAAAAACAAAAAAAACAAAAAAAGAAATTCTGACACATCTGCTATG	GTCTAAATTATGTGTTCCNNNNNNNNCTTCAGCTTCCCGATATCCGACGGTAGTGTACAGGAAGCAGAGGTTGCAATG
1	ABCA4_00i_225	+	94589639	94589654	16	CAATTTATGAATTTTA	94589765	94589788	24	GTGATGGTGCAATCTCAGCTCATT	94589655	94589764	GAGGAACACATAATTTAGACCATAGCAGATGTGTCAGAATTTCTTTTTTTGTTTTTTTTGTTTTTTTTTTTTTTGAGATGCAGTTTCACTCTTGTTGCCCAGGCTGGAGT	GTGATGGTGCAATCTCAGCTCATTNNNNNNNNCTTCAGCTTCCCGATATCCGACGGTAGTGTCAATTTATGAATTTTA
1	ABCA4_00i_226	-	94589682	94589697	16	GAAATTCTGACACATC	94589548	94589571	24	TACAACCCTCGTGAATGGGACTAG	94589572	94589681	TGCTATGGTCTAAATTATGTGTTCCTCTAAAATTCATAAATTGAAATCCTAACCCCCAAGGTGATGGTATTAGGAGGTGAGGCTTTGTGGAGGTGATTAGGTCATGAGGG	TACAACCCTCGTGAATGGGACTAGNNNNNNNNCTTCAGCTTCCCGATATCCGACGGTAGTGTGAAATTCTGACACATC
1	ABCA4_00i_227	+	94589526	94589546	21	TGGGCTTCTTTTTATGAGGGC	94589657	94589675	19	GGAACACATAATTTAGACC	94589547	94589656	ACTAGTCCCATTCACGAGGGTTGTACCCTCATGACCTAATCACCTCCACAAAGCCTCACCTCCTAATACCATCACCTTGGGGGTTAGGATTTCAATTTATGAATTTTAGA	GGAACACATAATTTAGACCNNNNNNNNCTTCAGCTTCCCGATATCCGACGGTAGTGTTGGGCTTCTTTTTATGAGGGC
1	ABCA4_00i_228	-	94589626	94589643	18	AATTGAAATCCTAACCCC	94589494	94589515	22	CTTTTCCCTTCCACTGGATGAG	94589516	94589625	CAAGGTGATGGTATTAGGAGGTGAGGCTTTGTGGAGGTGATTAGGTCATGAGGGTACAACCCTCGTGAATGGGACTAGTGCCCTCATAAAAAGAAGCCCAAGAGAGACCC	CTTTTCCCTTCCACTGGATGAGNNNNNNNNCTTCAGCTTCCCGATATCCGACGGTAGTGTAATTGAAATCCTAACCCC
1	ABCA4_00i_229	+	94589431	94589451	21	ATAGATTTGGTGTCTGGTGAG	94589562	94589580	19	GAGGGTTGTACCCTCATGA	94589452	94589561	GGCCTATTTCCTGACATGTAGATGGTAACTTCTTGGTGTGACCTCATCCAGTGGAAGGGAAAAGGGGTCTCTCTTGGGCTTCTTTTTATGAGGGCACTAGTCCCATTCAC	GAGGGTTGTACCCTCATGANNNNNNNNCTTCAGCTTCCCGATATCCGACGGTAGTGTATAGATTTGGTGTCTGGTGAG
1	ABCA4_00i_230	-	94589527	94589547	21	TGCCCTCATAAAAAGAAGCCC	94589398	94589416	19	TGGACTTCCCAGCCTGCAA	94589417	94589526	AAGAGAGACCCCTTTTCCCTTCCACTGGATGAGGTCACACCAAGAAGTTACCATCTACATGTCAGGAAATAGGCCCTCACCAGACACCAAATCTATTGGCACCTTGATCT	TGGACTTCCCAGCCTGCAANNNNNNNNCTTCAGCTTCCCGATATCCGACGGTAGTGTTGCCCTCATAAAAAGAAGCCC
1	ABCA4_00i_231	-	94589465	94589480	16	GTTACCATCTACATGT	94589331	94589354	24	TATGGTATTTTGTTATAGCAGCTC	94589355	94589464	CAGGAAATAGGCCCTCACCAGACACCAAATCTATTGGCACCTTGATCTTGGACTTCCCAGCCTGCAAAGCTGTGAGAAATAAGTTCCTGTTGTTTATAAACCACCCAGTT	TATGGTATTTTGTTATAGCAGCTCNNNNNNNNCTTCAGCTTCCCGATATCCGACGGTAGTGTGTTACCATCTACATGT
1	ABCA4_00i_232	+	94589324	94589342	19	TCTGTTTGAGCTGCTATAA	94589453	94589473	21	GCCTATTTCCTGACATGTAGA	94589343	94589452	CAAAATACCATAAACTGGGTGGTTTATAAACAACAGGAACTTATTTCTCACAGCTTTGCAGGCTGGGAAGTCCAAGATCAAGGTGCCAATAGATTTGGTGTCTGGTGAGG	GCCTATTTCCTGACATGTAGANNNNNNNNCTTCAGCTTCCCGATATCCGACGGTAGTGTTCTGTTTGAGCTGCTATAA
1	ABCA4_00i_233	-	94589383	94589399	17	AAAGCTGTGAGAAATAA	94589250	94589272	23	TGATTCCACTTAGATGGGGTACC	94589273	94589382	GTTCCTGTTGTTTATAAACCACCCAGTTTATGGTATTTTGTTATAGCAGCTCAAACAGATTAAGATGGCTTGCTACAACATAGATGAACTTTAAAGATTATGCTTTTCTA	TGATTCCACTTAGATGGGGTACCNNNNNNNNCTTCAGCTTCCCGATATCCGACGGTAGTGTAAAGCTGTGAGAAATAA
1	ABCA4_00i_234	+	94589234	94589252	19	GAACTTGACTACTCTTGGT	94589363	94589383	21	GGTTTATAAACAACAGGAACT	94589253	94589362	ACCCCATCTAAGTGGAATCATAGAAAAGCATAATCTTTAAAGTTCATCTATGTTGTAGCAAGCCATCTTAATCTGTTTGAGCTGCTATAACAAAATACCATAAACTGGGT	GGTTTATAAACAACAGGAACTNNNNNNNNCTTCAGCTTCCCGATATCCGACGGTAGTGTGAACTTGACTACTCTTGGT
1	ABCA4_00i_235	+	94589234	94589252	19	GAACTTGACTACTCTAGGT	94589363	94589383	21	GGTTTATAAACAACAGGAACT	94589253	94589362	ACCCCATCTAAGTGGAATCATAGAAAAGCATAATCTTTAAAGTTCATCTATGTTGTAGCAAGCCATCTTAATCTGTTTGAGCTGCTATAACAAAATACCATAAACTGGGT	GGTTTATAAACAACAGGAACTNNNNNNNNCTTCAGCTTCCCGATATCCGACGGTAGTGTGAACTTGACTACTCTAGGT
1	ABCA4_00i_236	-	94589314	94589330	17	AAACAGATTAAGATGGC	94589181	94589203	23	GGCTAGGGGGAGGGAACTCTGGG	94589204	94589313	TTGCTACAACATAGATGAACTTTAAAGATTATGCTTTTCTATGATTCCACTTAGATGGGGTACCAAGAGTAGTCAAGTTCATTGAGACAGAAAATAGAGTGGTTGGCAGG	GGCTAGGGGGAGGGAACTCTGGGNNNNNNNNCTTCAGCTTCCCGATATCCGACGGTAGTGTAAACAGATTAAGATGGC
1	ABCA4_00i_237	+	94589170	94589186	17	AACACTAACTCCCCAGA	94589297	94589319	23	CATCTATGTTGTAGCAAGCCATC	94589187	94589296	GTTCCCTCCCCCTAGCCCCTGCCAACCACTCTATTTTCTGTCTCAATGAACTTGACTACTCTTGGTACCCCATCTAAGTGGAATCATAGAAAAGCATAATCTTTAAAGTT	CATCTATGTTGTAGCAAGCCATCNNNNNNNNCTTCAGCTTCCCGATATCCGACGGTAGTGTAACACTAACTCCCCAGA
1	ABCA4_00i_238	+	94589124	94589142	19	CTTCAGAACTTTTTCATTT	94589253	94589273	21	ACCCCATCTAAGTGGAATCAT	94589143	94589252	TGCAAAACTGAAACTCTGTATCCATTAAACACTAACTCCCCAGAGTTCCCTCCCCCTAGCCCCTGCCAACCACTCTATTTTCTGTCTCAATGAACTTGACTACTCTTGGT	ACCCCATCTAAGTGGAATCATNNNNNNNNCTTCAGCTTCCCGATATCCGACGGTAGTGTCTTCAGAACTTTTTCATTT
1	ABCA4_00i_239	-	94589226	94589242	17	GTCAAGTTCATTGAGAC	94589093	94589115	23	TGCTGATGGCTGCACAATATGAA	94589116	94589225	AGAAAATAGAGTGGTTGGCAGGGGCTAGGGGGAGGGAACTCTGGGGAGTTAGTGTTTAATGGATACAGAGTTTCAGTTTTGCAAAATGAAAAAGTTCTGAAGATGGATGG	TGCTGATGGCTGCACAATATGAANNNNNNNNCTTCAGCTTCCCGATATCCGACGGTAGTGTGTCAAGTTCATTGAGAC
1	ABCA4_00i_240	-	94589226	94589242	17	GTCAAGTTCATTGGGAC	94589093	94589115	23	TGCTGATGGCTGCACAATATGAA	94589116	94589225	AGAAAATAGAGTGGTTGGCAGGGGCTAGGGGGAGGGAACTCTGGGGAGTTAGTGTTTAATGGATACAGAGTTTCAGTTTTGCAAAATGAAAAAGTTCTGAAGATGGATGG	TGCTGATGGCTGCACAATATGAANNNNNNNNCTTCAGCTTCCCGATATCCGACGGTAGTGTGTCAAGTTCATTGGGAC
1	ABCA4_00i_241	-	94589178	94589197	20	GGGGAGGGAACTCTGGGGAG	94589048	94589067	20	CTTAAAATAAGGTTCAAATG	94589068	94589177	TTAGTGTTTAATGGATACAGAGTTTCAGTTTTGCAAAATGAAAAAGTTCTGAAGATGGATGGTGCTGATGGCTGCACAATATGAATGTATCAACACTACTCAACTGTACA	CTTAAAATAAGGTTCAAATGNNNNNNNNCTTCAGCTTCCCGATATCCGACGGTAGTGTGGGGAGGGAACTCTGGGGAG
1	ABCA4_00i_242	+	94589017	94589032	16	GAGATTGACACACACA	94589143	94589166	24	TGCAAAACTGAAACTCTGTATCCA	94589033	94589142	TGAAATAAAATGTATCATTTGAACCTTATTTTAAGTGTACAGTTGAGTAGTGTTGATACATTCATATTGTGCAGCCATCAGCACCATCCATCTTCAGAACTTTTTCATTT	TGCAAAACTGAAACTCTGTATCCANNNNNNNNCTTCAGCTTCCCGATATCCGACGGTAGTGTGAGATTGACACACACA
1	ABCA4_00i_243	-	94589106	94589123	18	ATGGATGGTGCTGATGGC	94588974	94588995	22	AAGGAAACTGGTTAGATGCGAA	94588996	94589105	TGCACAATATGAATGTATCAACACTACTCAACTGTACACTTAAAATAAGGTTCAAATGATACATTTTATTTCATGTGTGTGTCAATCTCAACAAACAGATTTGTTCAGGC	AAGGAAACTGGTTAGATGCGAANNNNNNNNCTTCAGCTTCCCGATATCCGACGGTAGTGTATGGATGGTGCTGATGGC
1	ABCA4_00i_244	+	94588972	94588987	16	TATTCGCATCTAACCA	94589098	94589121	24	ATTGTGCAGCCATCAGCACCATCC	94588988	94589097	GTTTCCTTGCCTGAACAAATCTGTTTGTTGAGATTGACACACACATGAAATAAAATGTATCATTTGAACCTTATTTTAAGTGTACAGTTGAGTAGTGTTGATACATTCAT	ATTGTGCAGCCATCAGCACCATCCNNNNNNNNCTTCAGCTTCCCGATATCCGACGGTAGTGTTATTCGCATCTAACCA
1	ABCA4_00i_245	+	94588972	94588987	16	TATTCACATCTAACCA	94589098	94589121	24	ATTGTGCAGCCATCAGCACCATCC	94588988	94589097	GTTTCCTTGCCTGAACAAATCTGTTTGTTGAGATTGACACACACATGAAATAAAATGTATCATTTGAACCTTATTTTAAGTGTACAGTTGAGTAGTGTTGATACATTCAT	ATTGTGCAGCCATCAGCACCATCCNNNNNNNNCTTCAGCTTCCCGATATCCGACGGTAGTGTTATTCACATCTAACCA
1	ABCA4_00i_246	+	94588920	94588937	18	GTTAAACTATGAGCACTT	94589048	94589069	22	CATTTGAACCTTATTTTAAGTG	94588938	94589047	TGTTAATATTCAATTGATGATGCTCTAATAGTATTATTCGCATCTAACCAGTTTCCTTGCCTGAACAAATCTGTTTGTTGAGATTGACACACACATGAAATAAAATGTAT	CATTTGAACCTTATTTTAAGTGNNNNNNNNCTTCAGCTTCCCGATATCCGACGGTAGTGTGTTAAACTATGAGCACTT
1	ABCA4_00i_247	-	94588996	94589012	17	AACAGATTTGTTCAGGC	94588863	94588885	23	CTATGACAGAACATTACTTATAT	94588886	94588995	AAGGAAACTGGTTAGATGCGAATAATACTATTAGAGCATCATCAATTGAATATTAACAAAGTGCTCATAGTTTAACTTTCTAGCTCAAGGAAGAATGGACCATTTTGAAA	CTATGACAGAACATTACTTATATNNNNNNNNCTTCAGCTTCCCGATATCCGACGGTAGTGTAACAGATTTGTTCAGGC
1	ABCA4_00i_248	+	94588832	94588848	17	TGCCTCCTTCCAATTCC	94588959	94588981	23	GCTCTAATAGTATTATTCGCATC	94588849	94588958	CAAAGACATCAGCTATATAAGTAATGTTCTGTCATAGTTTCAAAATGGTCCATTCTTCCTTGAGCTAGAAAGTTAAACTATGAGCACTTTGTTAATATTCAATTGATGAT	GCTCTAATAGTATTATTCGCATCNNNNNNNNCTTCAGCTTCCCGATATCCGACGGTAGTGTTGCCTCCTTCCAATTCC
1	ABCA4_00i_249	+	94588832	94588848	17	TGCCTCCTTCCAATTCC	94588959	94588981	23	GCTCTAATAGTATTATTCACATC	94588849	94588958	CAAAGACATCAGCTATATAAGTAATGTTCTGTCATAGTTTCAAAATGGTCCATTCTTCCTTGAGCTAGAAAGTTAAACTATGAGCACTTTGTTAATATTCAATTGATGAT	GCTCTAATAGTATTATTCACATCNNNNNNNNCTTCAGCTTCCCGATATCCGACGGTAGTGTTGCCTCCTTCCAATTCC
1	ABCA4_00i_250	+	94588793	94588809	17	TGAGGTTGCTGAAGGGG	94588920	94588942	23	GTTAAACTATGAGCACTTTGTTA	94588810	94588919	AGCCACAGCTGGTGAAGGAATATGCCTCCTTCCAATTCCCAAAGACATCAGCTATATAAGTAATGTTCTGTCATAGTTTCAAAATGGTCCATTCTTCCTTGAGCTAGAAA	GTTAAACTATGAGCACTTTGTTANNNNNNNNCTTCAGCTTCCCGATATCCGACGGTAGTGTTGAGGTTGCTGAAGGGG
1	ABCA4_00i_251	-	94588910	94588926	17	GTTTAACTTTCTAGCTC	94588777	94588799	23	AACCTCATATACTCTCCAAGCTT	94588800	94588909	AAGGAAGAATGGACCATTTTGAAACTATGACAGAACATTACTTATATAGCTGATGTCTTTGGGAATTGGAAGGAGGCATATTCCTTCACCAGCTGTGGCTCCCCTTCAGC	AACCTCATATACTCTCCAAGCTTNNNNNNNNCTTCAGCTTCCCGATATCCGACGGTAGTGTGTTTAACTTTCTAGCTC
1	ABCA4_00i_252	-	94588910	94588926	17	GTTTAACTTTCTACCTC	94588777	94588799	23	AACCTCATATACTCTCCAAGCTT	94588800	94588909	AAGGAAGAATGGACCATTTTGAAACTATGACAGAACATTACTTATATAGCTGATGTCTTTGGGAATTGGAAGGAGGCATATTCCTTCACCAGCTGTGGCTCCCCTTCAGC	AACCTCATATACTCTCCAAGCTTNNNNNNNNCTTCAGCTTCCCGATATCCGACGGTAGTGTGTTTAACTTTCTACCTC
1	ABCA4_00i_253	+	94588680	94588700	21	ATAAGCTTGTGAGATGGAGAC	94588811	94588829	19	GCCACAGCTGGTGAAGGAA	94588701	94588810	ATAGATTTGTGAGTGGTCAACATATAGGTGGAAGATTAAGTCCCGGGAGTGATTAAACAGGTGACCCAGGAAAGAGAAGCTTGGAGAGTATATGAGGTTGCTGAAGGGGA	GCCACAGCTGGTGAAGGAANNNNNNNNCTTCAGCTTCCCGATATCCGACGGTAGTGTATAAGCTTGTGAGATGGAGAC
1	ABCA4_00i_254	-	94588800	94588819	20	AGCTGTGGCTCCCCTTCAGC	94588670	94588689	20	ACAAGCTTATTCTTGACTCC	94588690	94588799	AACCTCATATACTCTCCAAGCTTCTCTTTCCTGGGTCACCTGTTTAATCACTCCCGGGACTTAATCTTCCACCTATATGTTGACCACTCACAAATCTATGTCTCCATCTC	ACAAGCTTATTCTTGACTCCNNNNNNNNCTTCAGCTTCCCGATATCCGACGGTAGTGTAGCTGTGGCTCCCCTTCAGC
1	ABCA4_00i_255	+	94588582	94588602	21	GAACAGGGGTTTGCATTTGAT	94588713	94588731	19	GTGGTCAACATATAGGTGG	94588603	94588712	ATACTGAAGCTGAAGTTCTATGACATCTGACCACACGTATTCAGCAGGCAGTTGAATACTTGGGTCTGGAGTCAAGAATAAGCTTGTGAGATGGAGACATAGATTTGTGA	GTGGTCAACATATAGGTGGNNNNNNNNCTTCAGCTTCCCGATATCCGACGGTAGTGTGAACAGGGGTTTGCATTTGAT
1	ABCA4_00i_256	-	94588702	94588721	20	GTTGACCACTCACAAATCTA	94588572	94588591	20	ACCCCTGTTCCCCCCAACTG	94588592	94588701	TGTCTCCATCTCACAAGCTTATTCTTGACTCCAGACCCAAGTATTCAACTGCCTGCTGAATACGTGTGGTCAGATGTCATAGAACTTCAGCTTCAGTATATCAAATGCAA	ACCCCTGTTCCCCCCAACTGNNNNNNNNCTTCAGCTTCCCGATATCCGACGGTAGTGTGTTGACCACTCACAAATCTA
1	ABCA4_00i_257	+	94588504	94588523	20	GCTAGTGAGACGGTGGTGCT	94588634	94588653	20	CACACGTATTCAGCAGGCAG	94588524	94588633	CATAACTGAGGAGGGAATGCCAGAGGAAGGCCAGTGGGGAGTAGGAGGCAGTTGGGGGGAACAGGGGTTTGCATTTGATATACTGAAGCTGAAGTTCTATGACATCTGAC	CACACGTATTCAGCAGGCAGNNNNNNNNCTTCAGCTTCCCGATATCCGACGGTAGTGTGCTAGTGAGACGGTGGTGCT
1	ABCA4_00i_258	-	94588611	94588626	16	GTCATAGAACTTCAGC	94588477	94588500	24	CCAGTCAAGCCCCAAACTCCATCT	94588501	94588610	TTCAGTATATCAAATGCAAACCCCTGTTCCCCCCAACTGCCTCCTACTCCCCACTGGCCTTCCTCTGGCATTCCCTCCTCAGTTATGAGCACCACCGTCTCACTAGCCAG	CCAGTCAAGCCCCAAACTCCATCTNNNNNNNNCTTCAGCTTCCCGATATCCGACGGTAGTGTGTCATAGAACTTCAGC
1	ABCA4_00i_259	+	94588404	94588420	17	AGGAAGGAATGAGACAC	94588531	94588553	23	GAGGAGGGAATGCCAGAGGAAGG	94588421	94588530	AGCAGTGCCTGATGAGTTACTGGAAGAGGGTGGTGAGGAAGAGGCAGAAGTCAGCTAGATGGAGTTTGGGGCTTGACTGGCTGGCTAGTGAGACGGTGGTGCTCATAACT	GAGGAGGGAATGCCAGAGGAAGGNNNNNNNNCTTCAGCTTCCCGATATCCGACGGTAGTGTAGGAAGGAATGAGACAC
1	ABCA4_00i_260	+	94588404	94588420	17	AGGAAGGAATGAGGCAC	94588531	94588553	23	GAGGAGGGAATGCCAGAGGAAGG	94588421	94588530	AGCAGTGCCTGATGAGTTACTGGAAGAGGGTGGTGAGGAAGAGGCAGAAGTCAGCTAGATGGAGTTTGGGGCTTGACTGGCTGGCTAGTGAGACGGTGGTGCTCATAACT	GAGGAGGGAATGCCAGAGGAAGGNNNNNNNNCTTCAGCTTCCCGATATCCGACGGTAGTGTAGGAAGGAATGAGGCAC
1	ABCA4_00i_261	-	94588521	94588537	17	CCTCCTCAGTTATGAGC	94588388	94588410	23	CCTTCCTATCCCTCCAGTCCCTC	94588411	94588520	ACCACCGTCTCACTAGCCAGCCAGTCAAGCCCCAAACTCCATCTAGCTGACTTCTGCCTCTTCCTCACCACCCTCTTCCAGTAACTCATCAGGCACTGCTGTGTCTCATT	CCTTCCTATCCCTCCAGTCCCTCNNNNNNNNCTTCAGCTTCCCGATATCCGACGGTAGTGTCCTCCTCAGTTATGAGC
1	ABCA4_00i_262	+	94588329	94588347	19	GGTTTGGGGGGAGCCAGAG	94588458	94588478	21	GAAGAGGCAGAAGTCAGCTAG	94588348	94588457	AGCCTGAACCATGCAGTGACAGCCATGATGGAGAGAAGGGGAGGGACTGGAGGGATAGGAAGGAATGAGACACAGCAGTGCCTGATGAGTTACTGGAAGAGGGTGGTGAG	GAAGAGGCAGAAGTCAGCTAGNNNNNNNNCTTCAGCTTCCCGATATCCGACGGTAGTGTGGTTTGGGGGGAGCCAGAG
1	ABCA4_00i_263	-	94588447	94588467	21	CTGCCTCTTCCTCACCACCCT	94588318	94588336	19	CCCAAACCACCCCCACATT	94588337	94588446	CTTCCAGTAACTCATCAGGCACTGCTGTGTCTCATTCCTTCCTATCCCTCCAGTCCCTCCCCTTCTCTCCATCATGGCTGTCACTGCATGGTTCAGGCTCTCTGGCTCCC	CCCAAACCACCCCCACATTNNNNNNNNCTTCAGCTTCCCGATATCCGACGGTAGTGTCTGCCTCTTCCTCACCACCCT
1	ABCA4_00i_264	+	94588242	94588258	17	TGGGTTTTATCATGCTG	94588369	94588391	23	GCCATGATGGAGAGAAGGGGAGG	94588259	94588368	AAGATGATGAAAGATTTTAATCCAGTGGCTGCCAAGAGTAGTCAGTTCACCTCGGCAGCAATGTGGGGGTGGTTTGGGGGGAGCCAGAGAGCCTGAACCATGCAGTGACA	GCCATGATGGAGAGAAGGGGAGGNNNNNNNNCTTCAGCTTCCCGATATCCGACGGTAGTGTTGGGTTTTATCATGCTG
1	ABCA4_00i_265	-	94588348	94588367	20	GTCACTGCATGGTTCAGGCT	94588218	94588237	20	CTTTAGCATGTAACAAGGTC	94588238	94588347	CTCTGGCTCCCCCCAAACCACCCCCACATTGCTGCCGAGGTGAACTGACTACTCTTGGCAGCCACTGGATTAAAATCTTTCATCATCTTCAGCATGATAAAACCCATATC	CTTTAGCATGTAACAAGGTCNNNNNNNNCTTCAGCTTCCCGATATCCGACGGTAGTGTGTCACTGCATGGTTCAGGCT
1	ABCA4_00i_266	+	94588160	94588179	20	GACTGGAGTGGCCCACAAGT	94588290	94588309	20	CCAAGAGTAGTCAGTTCACC	94588180	94588289	GCAGGCTACCCCCAAGCAAGCTCTGGCAGAATCATTAAGACCTTGTTACATGCTAAAGGATATGGGTTTTATCATGCTGAAGATGATGAAAGATTTTAATCCAGTGGCTG	CCAAGAGTAGTCAGTTCACCNNNNNNNNCTTCAGCTTCCCGATATCCGACGGTAGTGTGACTGGAGTGGCCCACAAGT
1	ABCA4_00i_267	-	94588278	94588298	21	TACTCTTGGCAGCCACTGGAT	94588149	94588167	19	CTCCAGTCACTTCACAGGT	94588168	94588277	TAAAATCTTTCATCATCTTCAGCATGATAAAACCCATATCCTTTAGCATGTAACAAGGTCTTAATGATTCTGCCAGAGCTTGCTTGGGGGTAGCCTGCACTTGTGGGCCA	CTCCAGTCACTTCACAGGTNNNNNNNNCTTCAGCTTCCCGATATCCGACGGTAGTGTTACTCTTGGCAGCCACTGGAT
1	ABCA4_00i_268	+	94588060	94588080	21	GACAGGAACCAGACTGAAAAA	94588191	94588209	19	CCAAGCAAGCTCTGGCAGA	94588081	94588190	TTGATGATGATGATGATGATGATGATGATGATGATGATGATGACTGATTCAACTGAGATTTACTGAGCACCTGTGAAGTGACTGGAGTGGCCCACAAGTGCAGGCTACCC	CCAAGCAAGCTCTGGCAGANNNNNNNNCTTCAGCTTCCCGATATCCGACGGTAGTGTGACAGGAACCAGACTGAAAAA
1	ABCA4_00i_269	-	94588171	94588191	21	GGGGTAGCCTGCACTTGTGGG	94588042	94588060	19	CTCCTTTTCCAGCATCCTC	94588061	94588170	CCACTCCAGTCACTTCACAGGTGCTCAGTAAATCTCAGTTGAATCAGTCATCATCATCATCATCATCATCATCATCATCATCATCATCAATTTTTCAGTCTGGTTCCTGT	CTCCTTTTCCAGCATCCTCNNNNNNNNCTTCAGCTTCCCGATATCCGACGGTAGTGTGGGGTAGCCTGCACTTGTGGG
1	ABCA4_00i_270	-	94588171	94588191	21	GGGGTAGCCTGTACTTGTGGG	94588042	94588060	19	CTCCTTTTCCAGCATCCTC	94588061	94588170	CCACTCCAGTCACTTCACAGGTGCTCAGTAAATCTCAGTTGAATCAGTCATCATCATCATCATCATCATCATCATCATCATCATCATCAATTTTTCAGTCTGGTTCCTGT	CTCCTTTTCCAGCATCCTCNNNNNNNNCTTCAGCTTCCCGATATCCGACGGTAGTGTGGGGTAGCCTGTACTTGTGGG
1	ABCA4_00i_271	+	94587988	94588005	18	CAGGAAAACCACAAGTGA	94588116	94588137	22	GATGATGACTGATTCAACTGAG	94588006	94588115	AACATGGCTGGAGTGAAGGCTATGAGGCTATGAATGGAGGATGCTGGAAAAGGAGACAGGAACCAGACTGAAAAATTGATGATGATGATGATGATGATGATGATGATGAT	GATGATGACTGATTCAACTGAGNNNNNNNNCTTCAGCTTCCCGATATCCGACGGTAGTGTCAGGAAAACCACAAGTGA
1	ABCA4_00i_272	-	94588078	94588095	18	CATCATCATCATCAATTT	94587946	94587967	22	CCTGTCTTTGCAGAGTTTAAAT	94587968	94588077	TTCAGTCTGGTTCCTGTCTCCTTTTCCAGCATCCTCCATTCATAGCCTCATAGCCTTCACTCCAGCCATGTTTCACTTGTGGTTTTCCTGGGCAAGATAAGCTATTCCTC	CCTGTCTTTGCAGAGTTTAAATNNNNNNNNCTTCAGCTTCCCGATATCCGACGGTAGTGTCATCATCATCATCAATTT
1	ABCA4_00i_273	+	94587883	94587900	18	GTGAGATTAAGTACTTTG	94588011	94588032	22	GGCTGGAGTGAAGGCTATGAGG	94587901	94588010	CTCACGGTCCCACATGGCAACGGTGGGTACTTGAACAAGTGAGTCATTTAAACTCTGCAAAGACAGGGAGGAATAGCTTATCTTGCCCAGGAAAACCACAAGTGAAACAT	GGCTGGAGTGAAGGCTATGAGGNNNNNNNNCTTCAGCTTCCCGATATCCGACGGTAGTGTGTGAGATTAAGTACTTTG
1	ABCA4_00i_274	-	94587999	94588018	20	CTCCAGCCATGTTTCACTTG	94587869	94587888	20	TCTCACTAAGCTTCACGTTC	94587889	94587998	TGGTTTTCCTGGGCAAGATAAGCTATTCCTCCCTGTCTTTGCAGAGTTTAAATGACTCACTTGTTCAAGTACCCACCGTTGCCATGTGGGACCGTGAGCAAAGTACTTAA	TCTCACTAAGCTTCACGTTCNNNNNNNNCTTCAGCTTCCCGATATCCGACGGTAGTGTCTCCAGCCATGTTTCACTTG
1	ABCA4_00i_275	-	94587921	94587936	16	GTTCAAGTACCCACCG	94587787	94587810	24	TAACATATGCAAAAGCAGTTTATA	94587811	94587920	TTGCCATGTGGGACCGTGAGCAAAGTACTTAATCTCACTAAGCTTCACGTTCCTCATCTGTAAAACAGCAAATATGGACCTCACAAAATTGTAGTGAGGCTAAAATGAAA	TAACATATGCAAAAGCAGTTTATANNNNNNNNCTTCAGCTTCCCGATATCCGACGGTAGTGTGTTCAAGTACCCACCG
1	ABCA4_00i_276	-	94587921	94587936	16	GTTCAAGTATCCACCG	94587787	94587810	24	TAACATATGCAAAAGCAGTTTATA	94587811	94587920	TTGCCATGTGGGACCGTGAGCAAAGTACTTAATCTCACTAAGCTTCACGTTCCTCATCTGTAAAACAGCAAATATGGACCTCACAAAATTGTAGTGAGGCTAAAATGAAA	TAACATATGCAAAAGCAGTTTATANNNNNNNNCTTCAGCTTCCCGATATCCGACGGTAGTGTGTTCAAGTATCCACCG
1	ABCA4_00i_277	+	94587777	94587796	20	GTTTATTATTTATAAACTGC	94587907	94587926	20	GTCCCACATGGCAACGGTGG	94587797	94587906	TTTTGCATATGTTATTTCATTTTAGCCTCACTACAATTTTGTGAGGTCCATATTTGCTGTTTTACAGATGAGGAACGTGAAGCTTAGTGAGATTAAGTACTTTGCTCACG	GTCCCACATGGCAACGGTGGNNNNNNNNCTTCAGCTTCCCGATATCCGACGGTAGTGTGTTTATTATTTATAAACTGC
1	ABCA4_00i_278	-	94587836	94587852	17	CAAATATGGACCTCACA	94587703	94587725	23	ACCTCCAAGGAGCCTTTTTGCCA	94587726	94587835	AAATTGTAGTGAGGCTAAAATGAAATAACATATGCAAAAGCAGTTTATAAATAATAAACTTACTATAAAATATTATTTTGTAATTCTGCAAGCTTGTCTTAAATGCCATC	ACCTCCAAGGAGCCTTTTTGCCANNNNNNNNCTTCAGCTTCCCGATATCCGACGGTAGTGTCAAATATGGACCTCACA
1	ABCA4_00i_279	+	94587693	94587710	18	CTGCTTATGATGGCAAAA	94587821	94587842	22	GCCTCACTACAATTTTGTGAGG	94587711	94587820	AGGCTCCTTGGAGGTGATGGCATTTAAGACAAGCTTGCAGAATTACAAAATAATATTTTATAGTAAGTTTATTATTTATAAACTGCTTTTGCATATGTTATTTCATTTTA	GCCTCACTACAATTTTGTGAGGNNNNNNNNCTTCAGCTTCCCGATATCCGACGGTAGTGTCTGCTTATGATGGCAAAA
1	ABCA4_00i_280	+	94587693	94587710	18	CTGCTTATAATGGCAAAA	94587821	94587842	22	GCCTCACTACAATTTTGTGAGG	94587711	94587820	AGGCTCCTTGGAGGTGATGGCATTTAAGACAAGCTTGCAGAATTACAAAATAATATTTTATAGTAAGTTTATTATTTATAAACTGCTTTTGCATATGTTATTTCATTTTA	GCCTCACTACAATTTTGTGAGGNNNNNNNNCTTCAGCTTCCCGATATCCGACGGTAGTGTCTGCTTATAATGGCAAAA
1	ABCA4_00i_281	-	94587738	94587758	21	TTGTAATTCTGCAAGCTTGTC	94587609	94587627	19	AGTTATTCGAGTTCAAGTC	94587628	94587737	TTAAATGCCATCACCTCCAAGGAGCCTTTTTGCCATCATAAGCAGAAACTATCTCTCTCTTCTTGGAAGCTCCACCATGCACAGCCTATGGGCCCTCATCACACTCCTTG	AGTTATTCGAGTTCAAGTCNNNNNNNNCTTCAGCTTCCCGATATCCGACGGTAGTGTTTGTAATTCTGCAAGCTTGTC
1	ABCA4_00i_282	-	94587738	94587758	21	TTATAATTCTGCAAGCTTGTC	94587609	94587627	19	AGTTATTCGAGTTCAAGTC	94587628	94587737	TTAAATGCCATCACCTCCAAGGAGCCTTTTTGCCATCATAAGCAGAAACTATCTCTCTCTTCTTGGAAGCTCCACCATGCACAGCCTATGGGCCCTCATCACACTCCTTG	AGTTATTCGAGTTCAAGTCNNNNNNNNCTTCAGCTTCCCGATATCCGACGGTAGTGTTTATAATTCTGCAAGCTTGTC
1	ABCA4_00i_283	+	94587591	94587607	17	GTCTGGTTGTAAACACG	94587718	94587740	23	TTGGAGGTGATGGCATTTAAGAC	94587608	94587717	GGACTTGAACTCGAATAACTCAAGGAGTGTGATGAGGGCCCATAGGCTGTGCATGGTGGAGCTTCCAAGAAGAGAGAGATAGTTTCTGCTTATGATGGCAAAAAGGCTCC	TTGGAGGTGATGGCATTTAAGACNNNNNNNNCTTCAGCTTCCCGATATCCGACGGTAGTGTGTCTGGTTGTAAACACG
1	ABCA4_00i_284	-	94587661	94587682	22	TCTCTTCTTGGAAGCTCCACCA	94587533	94587550	18	TCTCCCTCCGCCCCATCC	94587551	94587660	TGCACAGCCTATGGGCCCTCATCACACTCCTTGAGTTATTCGAGTTCAAGTCCCGTGTTTACAACCAGACCGCAAACTCTATGAAGTCAGCATCCATTCCTCTCTGTGGT	TCTCCCTCCGCCCCATCCNNNNNNNNCTTCAGCTTCCCGATATCCGACGGTAGTGTTCTCTTCTTGGAAGCTCCACCA
1	ABCA4_00i_285	+	94587479	94587497	19	CTCCTCAAATCTCAGAATG	94587608	94587628	21	GGACTTGAACTCGAATAACTC	94587498	94587607	TGTTCTCTTTGAAAGACTCTAGACCCTTGAGACCTGGATGGGGCGGAGGGAGAACCACAGAGAGGAATGGATGCTGACTTCATAGAGTTTGCGGTCTGGTTGTAAACACG	GGACTTGAACTCGAATAACTCNNNNNNNNCTTCAGCTTCCCGATATCCGACGGTAGTGTCTCCTCAAATCTCAGAATG
1	ABCA4_00i_286	-	94587587	94587604	18	GTTTACAACCAGACCGCA	94587455	94587476	22	AGAGACAAAAAGTTCCACTGCG	94587477	94587586	AACTCTATGAAGTCAGCATCCATTCCTCTCTGTGGTTCTCCCTCCGCCCCATCCAGGTCTCAAGGGTCTAGAGTCTTTCAAAGAGAACACATTCTGAGATTTGAGGAGGC	AGAGACAAAAAGTTCCACTGCGNNNNNNNNCTTCAGCTTCCCGATATCCGACGGTAGTGTGTTTACAACCAGACCGCA
1	ABCA4_00i_287	-	94587587	94587604	18	GTTTACAACCAGACTGCA	94587455	94587476	22	AGAGACAAAAAGTTCCACTGCG	94587477	94587586	AACTCTATGAAGTCAGCATCCATTCCTCTCTGTGGTTCTCCCTCCGCCCCATCCAGGTCTCAAGGGTCTAGAGTCTTTCAAAGAGAACACATTCTGAGATTTGAGGAGGC	AGAGACAAAAAGTTCCACTGCGNNNNNNNNCTTCAGCTTCCCGATATCCGACGGTAGTGTGTTTACAACCAGACTGCA
1	ABCA4_00i_288	+	94587382	94587400	19	TGGGTTGACTCATCACCAG	94587511	94587531	21	AGACTCTAGACCCTTGAGACC	94587401	94587510	GTGGGGGATCTGTGATCCCAAGGGACACCCCAAACAGAAGCCTCCCTGGCACTTCGCAGTGGAACTTTTTGTCTCTGCCTCCTCAAATCTCAGAATGTGTTCTCTTTGAA	AGACTCTAGACCCTTGAGACCNNNNNNNNCTTCAGCTTCCCGATATCCGACGGTAGTGTTGGGTTGACTCATCACCAG
1	ABCA4_00i_289	-	94587477	94587492	16	TGAGATTTGAGGAGGC	94587343	94587366	24	AGGGCTGGAATGACAGTAATGGGC	94587367	94587476	AGAGACAAAAAGTTCCACTGCGAAGTGCCAGGGAGGCTTCTGTTTGGGGTGTCCCTTGGGATCACAGATCCCCCACCTGGTGATGAGTCAACCCAGCACCACCCCATTGC	AGGGCTGGAATGACAGTAATGGGCNNNNNNNNCTTCAGCTTCCCGATATCCGACGGTAGTGTTGAGATTTGAGGAGGC
1	ABCA4_00i_290	-	94587477	94587492	16	TGAGATTTGAGGAGGC	94587343	94587366	24	AGGGATGGAATGACAGTAATGGGC	94587367	94587476	AGAGACAAAAAGTTCCACTGCGAAGTGCCAGGGAGGCTTCTGTTTGGGGTGTCCCTTGGGATCACAGATCCCCCACCTGGTGATGAGTCAACCCAGCACCACCCCATTGC	AGGGATGGAATGACAGTAATGGGCNNNNNNNNCTTCAGCTTCCCGATATCCGACGGTAGTGTTGAGATTTGAGGAGGC
1	ABCA4_00i_291	+	94587310	94587326	17	TGGGGTGCGGGTATGAG	94587437	94587459	23	GAAGCCTCCCTGGCACTTCGCAG	94587327	94587436	GAGAGGCAGCAGGTGGGCCCATTACTGTCATTCCAGCCCTGCAATGGGGTGGTGCTGGGTTGACTCATCACCAGGTGGGGGATCTGTGATCCCAAGGGACACCCCAAACA	GAAGCCTCCCTGGCACTTCGCAGNNNNNNNNCTTCAGCTTCCCGATATCCGACGGTAGTGTTGGGGTGCGGGTATGAG
1	ABCA4_00i_292	-	94587371	94587389	19	TCAACCCAGCACCACCCCA	94587240	94587260	21	TTCCAGTGCCTTTTCCATCAC	94587261	94587370	TTGCAGGGCTGGAATGACAGTAATGGGCCCACCTGCTGCCTCTCCTCATACCCGCACCCCAGTCAGACATTGCAAGTCAGTCACGGCTCTGTCCTGCTGGGCCTGGAGTG	TTCCAGTGCCTTTTCCATCACNNNNNNNNCTTCAGCTTCCCGATATCCGACGGTAGTGTTCAACCCAGCACCACCCCA
1	ABCA4_00i_293	-	94587371	94587389	19	TCAACCCATCACCACCCCA	94587240	94587260	21	TTCCAGTGCCTTTTCCATCAC	94587261	94587370	TTGCAGGGCTGGAATGACAGTAATGGGCCCACCTGCTGCCTCTCCTCATACCCGCACCCCAGTCAGACATTGCAAGTCAGTCACGGCTCTGTCCTGCTGGGCCTGGAGTG	TTCCAGTGCCTTTTCCATCACNNNNNNNNCTTCAGCTTCCCGATATCCGACGGTAGTGTTCAACCCATCACCACCCCA
1	ABCA4_00i_294	+	94587201	94587216	16	GTGCTGAAATTGATCG	94587327	94587350	24	GAGAGGCAGCAGGTGGGCCCATTA	94587217	94587326	ACTAGTAGTGGCTGCTTGGTGCTGTGATGGAAAAGGCACTGGAACACTCCAGGCCCAGCAGGACAGAGCCGTGACTGACTTGCAATGTCTGACTGGGGTGCGGGTATGAG	GAGAGGCAGCAGGTGGGCCCATTANNNNNNNNCTTCAGCTTCCCGATATCCGACGGTAGTGTGTGCTGAAATTGATCG
1	ABCA4_00i_295	-	94587294	94587312	19	CCAGTCAGACATTGCAAGT	94587163	94587183	21	ACCCTCTGCTAAGCTCAGAGA	94587184	94587293	CAGTCACGGCTCTGTCCTGCTGGGCCTGGAGTGTTCCAGTGCCTTTTCCATCACAGCACCAAGCAGCCACTACTAGTCGATCAATTTCAGCACAAGAGATAAACATCATT	ACCCTCTGCTAAGCTCAGAGANNNNNNNNCTTCAGCTTCCCGATATCCGACGGTAGTGTCCAGTCAGACATTGCAAGT
1	ABCA4_00i_296	+	94587093	94587113	21	TCCCTCCCTCTTTTAGTCTTT	94587224	94587242	19	GTGGCTGCTTGGTGCTGTG	94587114	94587223	TATCTTGCTCCGTAATGACTGAAGTCATTATGGTCAGCTAGTTGGGTTATCTCTGAGCTTAGCAGAGGGTAATGATGTTTATCTCTTGTGCTGAAATTGATCGACTAGTA	GTGGCTGCTTGGTGCTGTGNNNNNNNNCTTCAGCTTCCCGATATCCGACGGTAGTGTTCCCTCCCTCTTTTAGTCTTT
1	ABCA4_00i_297	-	94587211	94587226	16	CACTACTAGTCGATCA	94587077	94587100	24	GGGAGGGATCACTTCAGATCTGCC	94587101	94587210	ATTTCAGCACAAGAGATAAACATCATTACCCTCTGCTAAGCTCAGAGATAACCCAACTAGCTGACCATAATGACTTCAGTCATTACGGAGCAAGATAAAAGACTAAAAGA	GGGAGGGATCACTTCAGATCTGCCNNNNNNNNCTTCAGCTTCCCGATATCCGACGGTAGTGTCACTACTAGTCGATCA
1	ABCA4_00i_298	+	94586994	94587009	16	GCTGGGCATTTGTCCT	94587120	94587143	24	GCTCCGTAATGACTGAAGTCATTA	94587010	94587119	CGGCAAGAGCCTGCCATGAGCCGGCAGTCAGGGTTTGACTGGCCCTTTAAGTCCAATCGACTCACTCGGCAGATCTGAAGTGATCCCTCCCTCTTTTAGTCTTTTATCTT	GCTCCGTAATGACTGAAGTCATTANNNNNNNNCTTCAGCTTCCCGATATCCGACGGTAGTGTGCTGGGCATTTGTCCT
1	ABCA4_00i_299	-	94587117	94587132	16	GTCATTACGGAGCAAG	94586983	94587006	24	ACAAATGCCCAGCCTATATTTATG	94587007	94587116	ATAAAAGACTAAAAGAGGGAGGGATCACTTCAGATCTGCCGAGTGAGTCGATTGGACTTAAAGGGCCAGTCAAACCCTGACTGCCGGCTCATGGCAGGCTCTTGCCGAGG	ACAAATGCCCAGCCTATATTTATGNNNNNNNNCTTCAGCTTCCCGATATCCGACGGTAGTGTGTCATTACGGAGCAAG
1	ABCA4_00i_300	+	94586896	94586911	16	CCTCAGGCACTCTCCT	94587022	94587045	24	GCCATGAGCCGGCAGTCAGGGTTT	94586912	94587021	CCATGAGAGGGGTTCCTGAGGGGGATGTCTTTAGGTATCTTTGACCTTAAGTTTGGAACAAAATCTCTTTGCATAAATATAGGCTGGGCATTTGTCCTCGGCAAGAGCCT	GCCATGAGCCGGCAGTCAGGGTTTNNNNNNNNCTTCAGCTTCCCGATATCCGACGGTAGTGTCCTCAGGCACTCTCCT
1	ABCA4_00i_301	-	94587008	94587027	20	CATGGCAGGCTCTTGCCGAG	94586878	94586897	20	GGGTCTTGGTTTCCCATTGC	94586898	94587007	GACAAATGCCCAGCCTATATTTATGCAAAGAGATTTTGTTCCAAACTTAAGGTCAAAGATACCTAAAGACATCCCCCTCAGGAACCCCTCTCATGGAGGAGAGTGCCTGA	GGGTCTTGGTTTCCCATTGCNNNNNNNNCTTCAGCTTCCCGATATCCGACGGTAGTGTCATGGCAGGCTCTTGCCGAG
1	ABCA4_00i_302	-	94587008	94587027	20	CATGGCAGGCTCTTGCCGAG	94586878	94586897	20	GGGTCTTTGTTTCCCATTGC	94586898	94587007	GACAAATGCCCAGCCTATATTTATGCAAAGAGATTTTGTTCCAAACTTAAGGTCAAAGATACCTAAAGACATCCCCCTCAGGAACCCCTCTCATGGAGGAGAGTGCCTGA	GGGTCTTTGTTTCCCATTGCNNNNNNNNCTTCAGCTTCCCGATATCCGACGGTAGTGTCATGGCAGGCTCTTGCCGAG
1	ABCA4_00i_303	-	94586945	94586961	17	TTAAGGTCAAAGATACC	94586812	94586834	23	TAGGGTTCTCTTTCTCTCCATAA	94586835	94586944	TAAAGACATCCCCCTCAGGAACCCCTCTCATGGAGGAGAGTGCCTGAGGGTCTTGGTTTCCCATTGCATCCCCCACCTCAATTTCCCTGGTGCCCAGCCACTTGTGTCTT	TAGGGTTCTCTTTCTCTCCATAANNNNNNNNCTTCAGCTTCCCGATATCCGACGGTAGTGTTTAAGGTCAAAGATACC
1	ABCA4_00i_304	+	94586782	94586802	21	AGAGGAGGCCGACACTGTGTT	94586913	94586931	19	CATGAGAGGGGTTCCTGAG	94586803	94586912	GGCTCCCTTTTATGGAGAGAAAGAGAACCCTAAAGACACAAGTGGCTGGGCACCAGGGAAATTGAGGTGGGGGATGCAATGGGAAACCAAGACCCTCAGGCACTCTCCTC	CATGAGAGGGGTTCCTGAGNNNNNNNNCTTCAGCTTCCCGATATCCGACGGTAGTGTAGAGGAGGCCGACACTGTGTT
1	ABCA4_00i_305	-	94586847	94586866	20	CAATTTCCCTGGTGCCCAGC	94586717	94586736	20	AGGGGAAAAGTAGCCTTTAA	94586737	94586846	CACTTGTGTCTTTAGGGTTCTCTTTCTCTCCATAAAAGGGAGCCAACACAGTGTCGGCCTCCTCTCCCCAACTAAGGGCTTATGTGTAATTAAAAGGGATTATGCTTTGA	AGGGGAAAAGTAGCCTTTAANNNNNNNNCTTCAGCTTCCCGATATCCGACGGTAGTGTCAATTTCCCTGGTGCCCAGC
1	ABCA4_01_01	+	94586672	94586692	21	TTAAGAGCGCCTCTGGCTCCG	94586803	94586821	19	GGCTCCCTTTTATGGAGAG	94586693	94586802	GACGCTGTGTCCTTCTCCTGGTGATTAAAGGCTACTTTTCCCCTTCAAAGCATAATCCCTTTTAATTACACATAAGCCCTTAGTTGGGGAGAGGAGGCCGACACTGTGTT	GGCTCCCTTTTATGGAGAGNNNNNNNNCTTCAGCTTCCCGATATCCGACGGTAGTGTTTAAGAGCGCCTCTGGCTCCG
1	ABCA4_01_02	-	94586742	94586757	16	TTAAAAGGGATTATGC	94586608	94586631	24	GACCAATCTGGTCTTCGTGTGGTC	94586632	94586741	TTTGAAGGGGAAAAGTAGCCTTTAATCACCAGGAGAAGGACACAGCGTCCGGAGCCAGAGGCGCTCTTAACGGCGTTTATGTCCTTTGCTGTCTGAGGGGCCTCAGCTCT	GACCAATCTGGTCTTCGTGTGGTCNNNNNNNNCTTCAGCTTCCCGATATCCGACGGTAGTGTTTAAAAGGGATTATGC
1	ABCA4_01_03	+	94586596	94586611	16	GCCCATGCTAATGACC	94586722	94586745	24	GGCTACTTTTCCCCTTCAAAGCAT	94586612	94586721	ACACGAAGACCAGATTGGTCAGAGCTGAGGCCCCTCAGACAGCAAAGGACATAAACGCCGTTAAGAGCGCCTCTGGCTCCGGACGCTGTGTCCTTCTCCTGGTGATTAAA	GGCTACTTTTCCCCTTCAAAGCATNNNNNNNNCTTCAGCTTCCCGATATCCGACGGTAGTGTGCCCATGCTAATGACC
1	ABCA4_01_A001	-	94586660	94586675	16	TTAACGGCGTTTATGT	94586526	94586549	24	GGAAAAGGCAAAAGGTAACAGTTA	94586550	94586659	CCTTTGCTGTCTGAGGGGCCTCAGCTCTGACCAATCTGGTCTTCGTGTGGTCATTAGCATGGGCTTCGTGAGACAGATACAGCTTTTGCTCTGGAAGAACTGGACCCTGC	GGAAAAGGCAAAAGGTAACAGTTANNNNNNNNCTTCAGCTTCCCGATATCCGACGGTAGTGTTTAACGGCGTTTATGT
1	ABCA4_01_S002	+	94586512	94586529	18	TAAACCACAGACAGTAAC	94586640	94586661	22	GGCCCCTCAGACAGCAAAGGAC	94586530	94586639	TGTTACCTTTTGCCTTTTCCGCAGGGTCCAGTTCTTCCAGAGCAAAAGCTGTATCTGTCTCACGAAGCCCATGCTAATGACCACACGAAGACCAGATTGGTCAGAGCTGA	GGCCCCTCAGACAGCAAAGGACNNNNNNNNCTTCAGCTTCCCGATATCCGACGGTAGTGTTAAACCACAGACAGTAAC
1	ABCA4_01_A003	-	94586609	94586630	22	ACCAATCTGGTCTTCGTGTGGT	94586481	94586498	18	GAGCAAATAAACAGGTTG	94586499	94586608	CATTAGCATGGGCTTCGTGAGACAGATACAGCTTTTGCTCTGGAAGAACTGGACCCTGCGGAAAAGGCAAAAGGTAACAGTTACTGTCTGTGGTTTAAAAATGAGGTGTG	GAGCAAATAAACAGGTTGNNNNNNNNCTTCAGCTTCCCGATATCCGACGGTAGTGTACCAATCTGGTCTTCGTGTGGT
1	ABCA4_01_S004	+	94586466	94586486	21	CCCACCCCACACTTCCAACCT	94586597	94586615	19	CCCATGCTAATGACCACAC	94586487	94586596	GTTTATTTGCTCCACACCTCATTTTTAAACCACAGACAGTAACTGTTACCTTTTGCCTTTTCCGCAGGGTCCAGTTCTTCCAGAGCAAAAGCTGTATCTGTCTCACGAAG	CCCATGCTAATGACCACACNNNNNNNNCTTCAGCTTCCCGATATCCGACGGTAGTGTCCCACCCCACACTTCCAACCT
1	ABCA4_01_04	-	94586595	94586615	21	GTGTGGTCATTAGCATGGGCT	94586466	94586484	19	GTTGGAAGTGTGGGGTGGG	94586485	94586594	TCGTGAGACAGATACAGCTTTTGCTCTGGAAGAACTGGACCCTGCGGAAAAGGCAAAAGGTAACAGTTACTGTCTGTGGTTTAAAAATGAGGTGTGGAGCAAATAAACAG	GTTGGAAGTGTGGGGTGGGNNNNNNNNCTTCAGCTTCCCGATATCCGACGGTAGTGTGTGTGGTCATTAGCATGGGCT
1	ABCA4_01i_01	+	94586417	94586436	20	ACTGACTGCTCACAACCCCC	94586547	94586566	20	TCCGCAGGGTCCAGTTCTTC	94586437	94586546	CACCCTGCCCCACCACCCTACCCCACCACCCCACCCCACACTTCCAACCTGTTTATTTGCTCCACACCTCATTTTTAAACCACAGACAGTAACTGTTACCTTTTGCCTTT	TCCGCAGGGTCCAGTTCTTCNNNNNNNNCTTCAGCTTCCCGATATCCGACGGTAGTGTACTGACTGCTCACAACCCCC
1	ABCA4_01i_02	-	94586536	94586552	17	TGCGGAAAAGGCAAAAG	94586403	94586425	23	GCAGTCAGTGGGCTTGTCGCCGA	94586426	94586535	GTAACAGTTACTGTCTGTGGTTTAAAAATGAGGTGTGGAGCAAATAAACAGGTTGGAAGTGTGGGGTGGGGTGGTGGGGTAGGGTGGTGGGGCAGGGTGGGGGGTTGTGA	GCAGTCAGTGGGCTTGTCGCCGANNNNNNNNCTTCAGCTTCCCGATATCCGACGGTAGTGTTGCGGAAAAGGCAAAAG
1	ABCA4_01i_03	+	94586333	94586354	22	CTTCCTGGGAAGGGCACTGTCA	94586465	94586482	18	CCCCACCCCACACTTCCA	94586355	94586464	GAGGGGCCCACAGAAAGGCCGTCCAGCTAAACACTGCTTCAGTGCTAATCGGCGACAAGCCCACTGACTGCTCACAACCCCCCACCCTGCCCCACCACCCTACCCCACCA	CCCCACCCCACACTTCCANNNNNNNNCTTCAGCTTCCCGATATCCGACGGTAGTGTCTTCCTGGGAAGGGCACTGTCA
1	ABCA4_01i_04	-	94586436	94586454	19	GGGTGGTGGGGCAGGGTGG	94586305	94586325	21	TCTCTGTCCTCAGCCACATGA	94586326	94586435	GGGGTTGTGAGCAGTCAGTGGGCTTGTCGCCGATTAGCACTGAAGCAGTGTTTAGCTGGACGGCCTTTCTGTGGGCCCCTCTGACAGTGCCCTTCCCAGGAAGATGTGTT	TCTCTGTCCTCAGCCACATGANNNNNNNNCTTCAGCTTCCCGATATCCGACGGTAGTGTGGGTGGTGGGGCAGGGTGG
1	ABCA4_01i_05	+	94586271	94586291	21	CAATGGATTGACAGGCACGGT	94586402	94586420	19	ATCGGCGACAAGCCCACTG	94586292	94586401	AGGCAAAAGATTTTCATGTGGCTGAGGACAGAGAAACACATCTTCCTGGGAAGGGCACTGTCAGAGGGGCCCACAGAAAGGCCGTCCAGCTAAACACTGCTTCAGTGCTA	ATCGGCGACAAGCCCACTGNNNNNNNNCTTCAGCTTCCCGATATCCGACGGTAGTGTCAATGGATTGACAGGCACGGT
1	ABCA4_01i_06	-	94586353	94586372	20	CCTTTCTGTGGGCCCCTCTG	94586223	94586242	20	TTACACCTGCCTGTCCAGTC	94586243	94586352	ACAGTGCCCTTCCCAGGAAGATGTGTTTCTCTGTCCTCAGCCACATGAAAATCTTTTGCCTACCGTGCCTGTCAATCCATTGCCTGCCCGCCCCTCCCCCACCCCCCGTT	TTACACCTGCCTGTCCAGTCNNNNNNNNCTTCAGCTTCCCGATATCCGACGGTAGTGTCCTTTCTGTGGGCCCCTCTG
1	ABCA4_01i_07	+	94586202	94586220	19	TGGATGCCCTAGAGAGCGG	94586331	94586351	21	ATCTTCCTGGGAAGGGCACTG	94586221	94586330	TAGACTGGACAGGCAGGTGTAAAACGGGGGGTGGGGGAGGGGCGGGCAGGCAATGGATTGACAGGCACGGTAGGCAAAAGATTTTCATGTGGCTGAGGACAGAGAAACAC	ATCTTCCTGGGAAGGGCACTGNNNNNNNNCTTCAGCTTCCCGATATCCGACGGTAGTGTTGGATGCCCTAGAGAGCGG
1	ABCA4_01i_08	-	94586288	94586303	16	AATCTTTTGCCTACCG	94586154	94586177	24	AGCCCTGAAGAGCAGGCCAAAGGC	94586178	94586287	TGCCTGTCAATCCATTGCCTGCCCGCCCCTCCCCCACCCCCCGTTTTACACCTGCCTGTCCAGTCTACCGCTCTCTAGGGCATCCACGCTGAGCAGTGGGAAGAACTTTA	AGCCCTGAAGAGCAGGCCAAAGGCNNNNNNNNCTTCAGCTTCCCGATATCCGACGGTAGTGTAATCTTTTGCCTACCG
1	ABCA4_01i_09	-	94586288	94586303	16	AGTCTTTTGCCTACCG	94586154	94586177	24	AGCCCTGAAGAGCAGGCCAAAGGC	94586178	94586287	TGCCTGTCAATCCATTGCCTGCCCGCCCCTCCCCCACCCCCCGTTTTACACCTGCCTGTCCAGTCTACCGCTCTCTAGGGCATCCACGCTGAGCAGTGGGAAGAACTTTA	AGCCCTGAAGAGCAGGCCAAAGGCNNNNNNNNCTTCAGCTTCCCGATATCCGACGGTAGTGTAGTCTTTTGCCTACCG
1	ABCA4_01i_10	+	94586110	94586128	19	AAGGCCTCACTAAGCTGGG	94586239	94586259	21	GTAAAACGGGGGGTGGGGGAG	94586129	94586238	AAGCTGTTCGAGGGGGTTCTTGCTTGCCTTTGGCCTGCTCTTCAGGGCTTAAAGTTCTTCCCACTGCTCAGCGTGGATGCCCTAGAGAGCGGTAGACTGGACAGGCAGGT	GTAAAACGGGGGGTGGGGGAGNNNNNNNNCTTCAGCTTCCCGATATCCGACGGTAGTGTAAGGCCTCACTAAGCTGGG
1	ABCA4_01i_11	-	94586201	94586217	17	CTCTCTAGGGCATCCAC	94586068	94586090	23	GCACATTGTTTTTTCACATGTTA	94586091	94586200	GCTGAGCAGTGGGAAGAACTTTAAGCCCTGAAGAGCAGGCCAAAGGCAAGCAAGAACCCCCTCGAACAGCTTCCCAGCTTAGTGAGGCCTTATTTCATTGATTCTCTGAG	GCACATTGTTTTTTCACATGTTANNNNNNNNCTTCAGCTTCCCGATATCCGACGGTAGTGTCTCTCTAGGGCATCCAC
1	ABCA4_01i_12	-	94586201	94586217	17	CTCTCTAGGGCATCCAC	94586068	94586090	23	GCAAATTGTTTTTTCACATGTTA	94586091	94586200	GCTGAGCAGTGGGAAGAACTTTAAGCCCTGAAGAGCAGGCCAAAGGCAAGCAAGAACCCCCTCGAACAGCTTCCCAGCTTAGTGAGGCCTTATTTCATTGATTCTCTGAG	GCAAATTGTTTTTTCACATGTTANNNNNNNNCTTCAGCTTCCCGATATCCGACGGTAGTGTCTCTCTAGGGCATCCAC
1	ABCA4_01i_13	+	94586009	94586029	21	ATAATGTGTCCAGTTAAACTG	94586140	94586158	19	GGGGGTTCTTGCTTGCCTT	94586030	94586139	TGACTTGATCGTGAGCTGCATCCCAATTTCAGAAATGCTAACATGTGAAAAAACAATGTGCCTCAGAGAATCAATGAAATAAGGCCTCACTAAGCTGGGAAGCTGTTCGA	GGGGGTTCTTGCTTGCCTTNNNNNNNNCTTCAGCTTCCCGATATCCGACGGTAGTGTATAATGTGTCCAGTTAAACTG
1	ABCA4_01i_14	-	94586128	94586147	20	GAACCCCCTCGAACAGCTTC	94585998	94586017	20	ACACATTATTTTTCTTTCTT	94586018	94586127	CCAGCTTAGTGAGGCCTTATTTCATTGATTCTCTGAGGCACATTGTTTTTTCACATGTTAGCATTTCTGAAATTGGGATGCAGCTCACGATCAAGTCACAGTTTAACTGG	ACACATTATTTTTCTTTCTTNNNNNNNNCTTCAGCTTCCCGATATCCGACGGTAGTGTGAACCCCCTCGAACAGCTTC
1	ABCA4_01i_15	-	94586041	94586059	19	GAAATTGGGATGCAGCTCA	94585910	94585930	21	GTTATTAACCATCACGCACAT	94585931	94586040	CGATCAAGTCACAGTTTAACTGGACACATTATTTTTCTTTCTTAGTGGTGCAGAAAAGTAACAGTGTGTCTTACAATTGACTGCGTCCTAGATTCTGTGAGATGCAATAC	GTTATTAACCATCACGCACATNNNNNNNNCTTCAGCTTCCCGATATCCGACGGTAGTGTGAAATTGGGATGCAGCTCA
1	ABCA4_01i_16	-	94586041	94586059	19	GAAATTGGGATGCAGCTCA	94585910	94585930	21	GTTATTAACCGTCACGCACAT	94585931	94586040	CGATCAAGTCACAGTTTAACTGGACACATTATTTTTCTTTCTTAGTGGTGCAGAAAAGTAACAGTGTGTCTTACAATTGACTGCGTCCTAGATTCTGTGAGATGCAATAC	GTTATTAACCGTCACGCACATNNNNNNNNCTTCAGCTTCCCGATATCCGACGGTAGTGTGAAATTGGGATGCAGCTCA
1	ABCA4_01i_17	+	94585899	94585919	21	GAGTTCAGGAAATGTGCGTGA	94586030	94586048	19	TGACTTGATCGTGAGCTGC	94585920	94586029	TGGTTAATAACGTATTGCATCTCACAGAATCTAGGACGCAGTCAATTGTAAGACACACTGTTACTTTTCTGCACCACTAAGAAAGAAAAATAATGTGTCCAGTTAAACTG	TGACTTGATCGTGAGCTGCNNNNNNNNCTTCAGCTTCCCGATATCCGACGGTAGTGTGAGTTCAGGAAATGTGCGTGA
1	ABCA4_01i_18	+	94585828	94585846	19	AGTCCAGGGTGGAATCTGT	94585957	94585977	21	GCAGTCAATTGTAAGACACAC	94585847	94585956	GTCGTGCTTTTAGGGCTCCAGTCTAACCCAGGCTGGTGTCTGCTCATTGAAAGAGTTCAGGAAATGTGCGTGATGGTTAATAACGTATTGCATCTCACAGAATCTAGGAC	GCAGTCAATTGTAAGACACACNNNNNNNNCTTCAGCTTCCCGATATCCGACGGTAGTGTAGTCCAGGGTGGAATCTGT
1	ABCA4_01i_19	-	94585937	94585954	18	CCTAGATTCTGTGAGATG	94585805	94585826	22	GCTTCTGTTCTGCCTGGGAAAA	94585827	94585936	CAATACGTTATTAACCATCACGCACATTTCCTGAACTCTTTCAATGAGCAGACACCAGCCTGGGTTAGACTGGAGCCCTAAAAGCACGACACAGATTCCACCCTGGACTG	GCTTCTGTTCTGCCTGGGAAAANNNNNNNNCTTCAGCTTCCCGATATCCGACGGTAGTGTCCTAGATTCTGTGAGATG
1	ABCA4_01i_20	+	94585746	94585767	22	CATGGACTATTCCACCTATGCT	94585878	94585895	18	GCTGGTGTCTGCTCATTG	94585768	94585877	ACTTTATGTTGCTCTTGGTCTCCAAACGTACTTTGGGTTTTCCCAGGCAGAACAGAAGCCAGTCCAGGGTGGAATCTGTGTCGTGCTTTTAGGGCTCCAGTCTAACCCAG	GCTGGTGTCTGCTCATTGNNNNNNNNCTTCAGCTTCCCGATATCCGACGGTAGTGTCATGGACTATTCCACCTATGCT
1	ABCA4_01i_21	-	94585845	94585865	21	GGAGCCCTAAAAGCACGACAC	94585716	94585734	19	CAAAAGGTGCCGGAGATCA	94585735	94585844	AGATTCCACCCTGGACTGGCTTCTGTTCTGCCTGGGAAAACCCAAAGTACGTTTGGAGACCAAGAGCAACATAAAGTAGCATAGGTGGAATAGTCCATGAGAAGTGCGAG	CAAAAGGTGCCGGAGATCANNNNNNNNCTTCAGCTTCCCGATATCCGACGGTAGTGTGGAGCCCTAAAAGCACGACAC
1	ABCA4_01i_22	+	94585664	94585684	21	AAAAAATTGCACAAAGCCAGT	94585795	94585813	19	GTACTTTGGGTTTTCCCAG	94585685	94585794	TGTCATTTACAAGTACAGTCTTGGTGTTCTCTGATCTCCGGCACCTTTTGCTCGCACTTCTCATGGACTATTCCACCTATGCTACTTTATGTTGCTCTTGGTCTCCAAAC	GTACTTTGGGTTTTCCCAGNNNNNNNNCTTCAGCTTCCCGATATCCGACGGTAGTGTAAAAAATTGCACAAAGCCAGT
1	ABCA4_01i_23	-	94585739	94585755	17	ATAGTCCATGAGAAGTG	94585606	94585628	23	AGAAAGAATGCACTTTGCTACAG	94585629	94585738	CGAGCAAAAGGTGCCGGAGATCAGAGAACACCAAGACTGTACTTGTAAATGACAACTGGCTTTGTGCAATTTTTTCTGGGAAAGGATAAGGAGTGACTATAGAACTGTAA	AGAAAGAATGCACTTTGCTACAGNNNNNNNNCTTCAGCTTCCCGATATCCGACGGTAGTGTATAGTCCATGAGAAGTG
1	ABCA4_01i_24	+	94585568	94585589	22	GCTCCTTTAGTCATCGGCATTT	94585700	94585717	18	CAGTCTTGGTGTTCTCTG	94585590	94585699	GCACAACTCTGCAAGGCTGTAGCAAAGTGCATTCTTTCTTTACAGTTCTATAGTCACTCCTTATCCTTTCCCAGAAAAAATTGCACAAAGCCAGTTGTCATTTACAAGTA	CAGTCTTGGTGTTCTCTGNNNNNNNNCTTCAGCTTCCCGATATCCGACGGTAGTGTGCTCCTTTAGTCATCGGCATTT
1	ABCA4_01i_25	-	94585686	94585702	17	CTGTACTTGTAAATGAC	94585553	94585575	23	AAAGGAGCTGAAAGAGGAAGGAG	94585576	94585685	AACTGGCTTTGTGCAATTTTTTCTGGGAAAGGATAAGGAGTGACTATAGAACTGTAAAGAAAGAATGCACTTTGCTACAGCCTTGCAGAGTTGTGCAAATGCCGATGACT	AAAGGAGCTGAAAGAGGAAGGAGNNNNNNNNCTTCAGCTTCCCGATATCCGACGGTAGTGTCTGTACTTGTAAATGAC
1	ABCA4_01i_26	-	94585632	94585653	22	ATAAGGAGTGACTATAGAACTG	94585504	94585521	18	GATTAGGACCCTGGGAGC	94585522	94585631	TAAAGAAAGAATGCACTTTGCTACAGCCTTGCAGAGTTGTGCAAATGCCGATGACTAAAGGAGCTGAAAGAGGAAGGAGGGGATAAGGGATGGGGGCTGGGTAGGGGTGA	GATTAGGACCCTGGGAGCNNNNNNNNCTTCAGCTTCCCGATATCCGACGGTAGTGTATAAGGAGTGACTATAGAACTG
1	ABCA4_01i_27	-	94585632	94585653	22	ATAAGGAGTGACTATAGAACTG	94585504	94585521	18	GATGAGGACCCTGGGAGC	94585522	94585631	TAAAGAAAGAATGCACTTTGCTACAGCCTTGCAGAGTTGTGCAAATGCCGATGACTAAAGGAGCTGAAAGAGGAAGGAGGGGATAAGGGATGGGGGCTGGGTAGGGGTGA	GATGAGGACCCTGGGAGCNNNNNNNNCTTCAGCTTCCCGATATCCGACGGTAGTGTATAAGGAGTGACTATAGAACTG
1	ABCA4_01i_28	+	94585464	94585479	16	GTCTCCCTCCCTTTCC	94585590	94585613	24	GCACAACTCTGCAAGGCTGTAGCA	94585480	94585589	TCCTGATCTCTCCAGTGGCTTGCAGCTCCCAGGGTCCTAATCTCACCCCTACCCAGCCCCCATCCCTTATCCCCTCCTTCCTCTTTCAGCTCCTTTAGTCATCGGCATTT	GCACAACTCTGCAAGGCTGTAGCANNNNNNNNCTTCAGCTTCCCGATATCCGACGGTAGTGTGTCTCCCTCCCTTTCC
1	ABCA4_01i_29	-	94585522	94585541	20	TGGGGGCTGGGTAGGGGTGA	94585392	94585411	20	AGTTCATGTAGGTGATGGGG	94585412	94585521	GATTAGGACCCTGGGAGCTGCAAGCCACTGGAGAGATCAGGAGGAAAGGGAGGGAGACCTGCTTTAGGCGAGAAGAGAACAGTATTTGTTCCAAATCTCGGTTCAGAATA	AGTTCATGTAGGTGATGGGGNNNNNNNNCTTCAGCTTCCCGATATCCGACGGTAGTGTTGGGGGCTGGGTAGGGGTGA
1	ABCA4_01i_30	+	94585360	94585380	21	CTCATTCATAGGCCTTCACCT	94585491	94585509	19	CCAGTGGCTTGCAGCTCCC	94585381	94585490	GTTCCAGTTGGCCCCATCACCTACATGAACTTATTCTGAACCGAGATTTGGAACAAATACTGTTCTCTTCTCGCCTAAAGCAGGTCTCCCTCCCTTTCCTCCTGATCTCT	CCAGTGGCTTGCAGCTCCCNNNNNNNNCTTCAGCTTCCCGATATCCGACGGTAGTGTCTCATTCATAGGCCTTCACCT
1	ABCA4_01i_31	-	94585438	94585459	22	TTTAGGCGAGAAGAGAACAGTA	94585310	94585327	18	TGAAAAGGTGTTAGCTAA	94585328	94585437	TTTGTTCCAAATCTCGGTTCAGAATAAGTTCATGTAGGTGATGGGGCCAACTGGAACAGGTGAAGGCCTATGAATGAGTGTCTCAGTTAGGGTCTCCTTAGAGTTTAATA	TGAAAAGGTGTTAGCTAANNNNNNNNCTTCAGCTTCCCGATATCCGACGGTAGTGTTTTAGGCGAGAAGAGAACAGTA
1	ABCA4_01i_32	+	94585277	94585292	16	TTCCTTTTACTCTCTC	94585403	94585426	24	ACATGAACTTATTCTGAACCGAGA	94585293	94585402	AGGTACCAGCTCTGTACTTAGCTAACACCTTTTCATATTAAACTCTAAGGAGACCCTAACTGAGACACTCATTCATAGGCCTTCACCTGTTCCAGTTGGCCCCATCACCT	ACATGAACTTATTCTGAACCGAGANNNNNNNNCTTCAGCTTCCCGATATCCGACGGTAGTGTTTCCTTTTACTCTCTC
1	ABCA4_01i_33	-	94585337	94585354	18	CAGTTAGGGTCTCCTTAG	94585205	94585226	22	AGGGCTGAGAGAACCAAGGGAA	94585227	94585336	AGTTTAATATGAAAAGGTGTTAGCTAAGTACAGAGCTGGTACCTGAGAGAGTAAAAGGAAACTCTAAGGTATCATGGAGGTAGCAATTGCAGGACACAGCTCCCACCCCT	AGGGCTGAGAGAACCAAGGGAANNNNNNNNCTTCAGCTTCCCGATATCCGACGGTAGTGTCAGTTAGGGTCTCCTTAG
1	ABCA4_01i_34	+	94585166	94585184	19	CCTCTCATCTATGCTCCAA	94585295	94585315	21	GTACCAGCTCTGTACTTAGCT	94585185	94585294	GTCTTAATAATTCCTGTCTCTTCCCTTGGTTCTCTCAGCCCTAGGGGTGGGAGCTGTGTCCTGCAATTGCTACCTCCATGATACCTTAGAGTTTCCTTTTACTCTCTCAG	GTACCAGCTCTGTACTTAGCTNNNNNNNNCTTCAGCTTCCCGATATCCGACGGTAGTGTCCTCTCATCTATGCTCCAA
1	ABCA4_01i_35	-	94585228	94585247	20	CAGGACACAGCTCCCACCCC	94585098	94585117	20	GCTGCTGGATCTCTGAACCT	94585118	94585227	TAGGGCTGAGAGAACCAAGGGAAGAGACAGGAATTATTAAGACTTGGAGCATAGATGAGAGGTCTGTGGAGCTGACATTAGGACTTGGGAGGAAGGCGTGCATGGAGGCT	GCTGCTGGATCTCTGAACCTNNNNNNNNCTTCAGCTTCCCGATATCCGACGGTAGTGTCAGGACACAGCTCCCACCCC
1	ABCA4_01i_36	+	94585065	94585083	19	GGGCTTTCTCCTCAGGGGT	94585194	94585214	21	ATTCCTGTCTCTTCCCTTGGT	94585084	94585193	CCAGACCCGAGGTCAGGTTCAGAGATCCAGCAGCAGCCTCCATGCACGCCTTCCTCCCAAGTCCTAATGTCAGCTCCACAGACCTCTCATCTATGCTCCAAGTCTTAATA	ATTCCTGTCTCTTCCCTTGGTNNNNNNNNCTTCAGCTTCCCGATATCCGACGGTAGTGTGGGCTTTCTCCTCAGGGGT
1	ABCA4_01i_37	-	94585157	94585178	22	CATAGATGAGAGGTCTGTGGAG	94585029	94585046	18	GGGGCCGAGGGACAATAG	94585047	94585156	CTGACATTAGGACTTGGGAGGAAGGCGTGCATGGAGGCTGCTGCTGGATCTCTGAACCTGACCTCGGGTCTGGACCCCTGAGGAGAAAGCCCTGGCAGGTTGGTGCATGT	GGGGCCGAGGGACAATAGNNNNNNNNCTTCAGCTTCCCGATATCCGACGGTAGTGTCATAGATGAGAGGTCTGTGGAG
1	ABCA4_01i_38	+	94584959	94584977	19	GGTTTTGGAGCCATCCATG	94585088	94585108	21	ACCCGAGGTCAGGTTCAGAGA	94584978	94585087	CGCATGGTTGAAGCGTGTCCCATGCTGCTCTCTTTTATGCTGGTTGTTAAGCTATTGTCCCTCGGCCCCACATGCACCAACCTGCCAGGGCTTTCTCCTCAGGGGTCCAG	ACCCGAGGTCAGGTTCAGAGANNNNNNNNCTTCAGCTTCCCGATATCCGACGGTAGTGTGGTTTTGGAGCCATCCATG
1	ABCA4_01i_39	-	94585054	94585073	20	AGAAAGCCCTGGCAGGTTGG	94584924	94584943	20	CAGGACGCAGGGAGGCTGCA	94584944	94585053	TGCATGTGGGGCCGAGGGACAATAGCTTAACAACCAGCATAAAAGAGAGCAGCATGGGACACGCTTCAACCATGCGCATGGATGGCTCCAAAACCTGTGTGTGGCTGGCC	CAGGACGCAGGGAGGCTGCANNNNNNNNCTTCAGCTTCCCGATATCCGACGGTAGTGTAGAAAGCCCTGGCAGGTTGG
1	ABCA4_01i_40	+	94584875	94584890	16	GGACAATGGTGCTTCC	94585001	94585024	24	GCTGCTCTCTTTTATGCTGGTTGT	94584891	94585000	CAGACAAGTCAGGTTTAACTTGTCTCTTCCCCCTGCAGCCTCCCTGCGTCCTGGGCCAGCCACACACAGGTTTTGGAGCCATCCATGCGCATGGTTGAAGCGTGTCCCAT	GCTGCTCTCTTTTATGCTGGTTGTNNNNNNNNCTTCAGCTTCCCGATATCCGACGGTAGTGTGGACAATGGTGCTTCC
1	ABCA4_01i_41	+	94584875	94584890	16	GGACAATGGTGCTTCC	94585001	94585024	24	GCTGCTCTTTTTTATGCTGGTTGT	94584891	94585000	CAGACAAGTCAGGTTTAACTTGTCTCTTCCCCCTGCAGCCTCCCTGCGTCCTGGGCCAGCCACACACAGGTTTTGGAGCCATCCATGCGCATGGTTGAAGCGTGTCCCAT	GCTGCTCTTTTTTATGCTGGTTGTNNNNNNNNCTTCAGCTTCCCGATATCCGACGGTAGTGTGGACAATGGTGCTTCC
1	ABCA4_01i_42	-	94584959	94584977	19	CATGGATGGCTCCAAAACC	94584828	94584848	21	GGTGCTGAAGTTATCTGTTGT	94584849	94584958	TGTGTGTGGCTGGCCCAGGACGCAGGGAGGCTGCAGGGGGAAGAGACAAGTTAAACCTGACTTGTCTGGGAAGCACCATTGTCCTCAGGTCACTTTCCTCTGTCAAGCCT	GGTGCTGAAGTTATCTGTTGTNNNNNNNNCTTCAGCTTCCCGATATCCGACGGTAGTGTCATGGATGGCTCCAAAACC
1	ABCA4_01i_43	+	94584819	94584834	16	CCCCTGGAGACAACAG	94584945	94584968	24	GCCAGCCACACACAGGTTTTGGAG	94584835	94584944	ATAACTTCAGCACCAGGCTTGACAGAGGAAAGTGACCTGAGGACAATGGTGCTTCCCAGACAAGTCAGGTTTAACTTGTCTCTTCCCCCTGCAGCCTCCCTGCGTCCTGG	GCCAGCCACACACAGGTTTTGGAGNNNNNNNNCTTCAGCTTCCCGATATCCGACGGTAGTGTCCCCTGGAGACAACAG
1	ABCA4_01i_44	-	94584882	94584902	21	CTGACTTGTCTGGGAAGCACC	94584753	94584771	19	TCCCTTCTTGCATGAAAAT	94584772	94584881	ATTGTCCTCAGGTCACTTTCCTCTGTCAAGCCTGGTGCTGAAGTTATCTGTTGTCTCCAGGGGCCAAGTATTAAGAGTAATCAGAAACTCAGTCCTTTCTTCTAGGAGCT	TCCCTTCTTGCATGAAAATNNNNNNNNCTTCAGCTTCCCGATATCCGACGGTAGTGTCTGACTTGTCTGGGAAGCACC
1	ABCA4_01i_45	+	94584723	94584739	17	CATGAGGTTTTTTTTTC	94584850	94584872	23	GGCTTGACAGAGGAAAGTGACCT	94584740	94584849	CAGTTTTATCAGGATTTTCATGCAAGAAGGGAAGCTCCTAGAAGAAAGGACTGAGTTTCTGATTACTCTTAATACTTGGCCCCTGGAGACAACAGATAACTTCAGCACCA	GGCTTGACAGAGGAAAGTGACCTNNNNNNNNCTTCAGCTTCCCGATATCCGACGGTAGTGTCATGAGGTTTTTTTTTC
1	ABCA4_01i_46	-	94584777	94584792	16	CAGTCCTTTCTTCTAG	94584643	94584666	24	CCGTGCTAGGTTCATTGGTATACA	94584667	94584776	GAGCTTCCCTTCTTGCATGAAAATCCTGATAAAACTGGAAAAAAAAACCTCATGATTAAATTTTTTCATGTATTCATTCTTTCCTTCTATCAAAAAATAATCTCCAGGCA	CCGTGCTAGGTTCATTGGTATACANNNNNNNNCTTCAGCTTCCCGATATCCGACGGTAGTGTCAGTCCTTTCTTCTAG
1	ABCA4_01i_47	-	94584777	94584792	16	CAGTCCTTTCTTCTAG	94584643	94584666	24	CCGTGCTAGGTTCACTGGTATACA	94584667	94584776	GAGCTTCCCTTCTTGCATGAAAATCCTGATAAAACTGGAAAAAAAAACCTCATGATTAAATTTTTTCATGTATTCATTCTTTCCTTCTATCAAAAAATAATCTCCAGGCA	CCGTGCTAGGTTCACTGGTATACANNNNNNNNCTTCAGCTTCCCGATATCCGACGGTAGTGTCAGTCCTTTCTTCTAG
1	ABCA4_01i_48	+	94584613	94584629	17	TAGGCAGGGGCTGGGAG	94584740	94584762	23	CAGTTTTATCAGGATTTTCATGC	94584630	94584739	GTCTTGTTGCCATTGTATACCAATGAACCTAGCACGGTGCCTGGAGATTATTTTTTGATAGAAGGAAAGAATGAATACATGAAAAAATTTAATCATGAGGTTTTTTTTTC	CAGTTTTATCAGGATTTTCATGCNNNNNNNNCTTCAGCTTCCCGATATCCGACGGTAGTGTTAGGCAGGGGCTGGGAG
1	ABCA4_01i_49	-	94584707	94584723	17	GATTAAATTTTTTCATG	94584574	94584596	23	ACTGCGGAGGAAAATCCAATATG	94584597	94584706	TATTCATTCTTTCCTTCTATCAAAAAATAATCTCCAGGCACCGTGCTAGGTTCATTGGTATACAATGGCAACAAGACCTCCCAGCCCCTGCCTATGTGAGGCATCTGTGG	ACTGCGGAGGAAAATCCAATATGNNNNNNNNCTTCAGCTTCCCGATATCCGACGGTAGTGTGATTAAATTTTTTCATG
1	ABCA4_01i_50	+	94584501	94584519	19	GGGTCACAAAGAGCACAGT	94584630	94584650	21	GTCTTGTTGCCATTGTATACC	94584520	94584629	GAGAATAAAATGAACTGAGAATTGTAATTTCTTATGGGAAAGAGAGAACAATGGCATATTGGATTTTCCTCCGCAGTCCACAGATGCCTCACATAGGCAGGGGCTGGGAG	GTCTTGTTGCCATTGTATACCNNNNNNNNCTTCAGCTTCCCGATATCCGACGGTAGTGTGGGTCACAAAGAGCACAGT
1	ABCA4_01i_51	-	94584598	94584618	21	TGCCTATGTGAGGCATCTGTG	94584469	94584487	19	CATGATAACAGGACTGTAG	94584488	94584597	GACTGCGGAGGAAAATCCAATATGCCATTGTTCTCTCTTTCCCATAAGAAATTACAATTCTCAGTTCATTTTATTCTCACTGTGCTCTTTGTGACCCTCAAAGGGGGTCA	CATGATAACAGGACTGTAGNNNNNNNNCTTCAGCTTCCCGATATCCGACGGTAGTGTTGCCTATGTGAGGCATCTGTG
1	ABCA4_01i_52	+	94584462	94584479	18	CCAGCAGCTACAGTCCTG	94584590	94584611	22	CCGCAGTCCACAGATGCCTCAC	94584480	94584589	TTATCATGTGACCCCCTTTGAGGGTCACAAAGAGCACAGTGAGAATAAAATGAACTGAGAATTGTAATTTCTTATGGGAAAGAGAGAACAATGGCATATTGGATTTTCCT	CCGCAGTCCACAGATGCCTCACNNNNNNNNCTTCAGCTTCCCGATATCCGACGGTAGTGTCCAGCAGCTACAGTCCTG
1	ABCA4_01i_53	-	94584531	94584546	16	TTACAATTCTCAGTTC	94584397	94584420	24	CAGAGAATAACCCTGTTTTCAGAA	94584421	94584530	ATTTTATTCTCACTGTGCTCTTTGTGACCCTCAAAGGGGGTCACATGATAACAGGACTGTAGCTGCTGGCCTAAAATGAGCCCATTCCTGTGGCGCTCATGTCGCTGTGA	CAGAGAATAACCCTGTTTTCAGAANNNNNNNNCTTCAGCTTCCCGATATCCGACGGTAGTGTTTACAATTCTCAGTTC
1	ABCA4_01i_54	+	94584374	94584394	21	TTGAGAGGGAGGGCACCAGAG	94584505	94584523	19	CACAAAGAGCACAGTGAGA	94584395	94584504	CATTCTGAAAACAGGGTTATTCTCTGTCACAGCGACATGAGCGCCACAGGAATGGGCTCATTTTAGGCCAGCAGCTACAGTCCTGTTATCATGTGACCCCCTTTGAGGGT	CACAAAGAGCACAGTGAGANNNNNNNNCTTCAGCTTCCCGATATCCGACGGTAGTGTTTGAGAGGGAGGGCACCAGAG
1	ABCA4_01i_55	+	94584305	94584322	18	GGGAGCACACTGTGGAGA	94584433	94584454	22	GAGCGCCACAGGAATGGGCTCA	94584323	94584432	AGGCAGAGTCCCTGAGCAGGAGTCGCCCACCCATGCCAGCGAAAGGCCAGATTGAGAGGGAGGGCACCAGAGCATTCTGAAAACAGGGTTATTCTCTGTCACAGCGACAT	GAGCGCCACAGGAATGGGCTCANNNNNNNNCTTCAGCTTCCCGATATCCGACGGTAGTGTGGGAGCACACTGTGGAGA
1	ABCA4_01i_56	-	94584421	94584441	21	GTGGCGCTCATGTCGCTGTGA	94584292	94584310	19	GCTCCCAGGGAGATGGAGC	94584311	94584420	CAGAGAATAACCCTGTTTTCAGAATGCTCTGGTGCCCTCCCTCTCAATCTGGCCTTTCGCTGGCATGGGTGGGCGACTCCTGCTCAGGGACTCTGCCTTCTCCACAGTGT	GCTCCCAGGGAGATGGAGCNNNNNNNNCTTCAGCTTCCCGATATCCGACGGTAGTGTGTGGCGCTCATGTCGCTGTGA
1	ABCA4_01i_57	+	94584256	94584271	16	TGGGAGGTGCCCTGGC	94584382	94584405	24	GAGGGCACCAGAGCATTCTGAAAA	94584272	94584381	CAAGGCCCTCAGCCCGAGTGGCTCCATCTCCCTGGGAGCACACTGTGGAGAAGGCAGAGTCCCTGAGCAGGAGTCGCCCACCCATGCCAGCGAAAGGCCAGATTGAGAGG	GAGGGCACCAGAGCATTCTGAAAANNNNNNNNCTTCAGCTTCCCGATATCCGACGGTAGTGTTGGGAGGTGCCCTGGC
1	ABCA4_01i_58	-	94584368	94584385	18	CCTCCCTCTCAATCTGGC	94584236	94584257	22	CAGGGCTGGGCCTGGTCTGGGC	94584258	94584367	CTTTCGCTGGCATGGGTGGGCGACTCCTGCTCAGGGACTCTGCCTTCTCCACAGTGTGCTCCCAGGGAGATGGAGCCACTCGGGCTGAGGGCCTTGGCCAGGGCACCTCC	CAGGGCTGGGCCTGGTCTGGGCNNNNNNNNCTTCAGCTTCCCGATATCCGACGGTAGTGTCCTCCCTCTCAATCTGGC
1	ABCA4_01i_59	+	94584183	94584198	16	CCAGACAGAAATCTCA	94584309	94584332	24	GCACACTGTGGAGAAGGCAGAGTC	94584199	94584308	ATTTCCAGGCCATCAGGATGGCATCCAGTGAACGCCAGCCCAGACCAGGCCCAGCCCTGGGAGGTGCCCTGGCCAAGGCCCTCAGCCCGAGTGGCTCCATCTCCCTGGGA	GCACACTGTGGAGAAGGCAGAGTCNNNNNNNNCTTCAGCTTCCCGATATCCGACGGTAGTGTCCAGACAGAAATCTCA
1	ABCA4_01i_60	-	94584270	94584285	16	GGCTGAGGGCCTTGGC	94584136	94584159	24	CTGCTACCACATTCCAGGAGCTTC	94584160	94584269	CAGGGCACCTCCCAGGGCTGGGCCTGGTCTGGGCTGGCGTTCACTGGATGCCATCCTGATGGCCTGGAAATTGAGATTTCTGTCTGGCACGCCTCCCGATGGCTCCCCAC	CTGCTACCACATTCCAGGAGCTTCNNNNNNNNCTTCAGCTTCCCGATATCCGACGGTAGTGTGGCTGAGGGCCTTGGC
1	ABCA4_01i_61	-	94584229	94584248	20	GCCTGGTCTGGGCTGGCGTT	94584099	94584118	20	ACAGAGGCACCCCCAACAGA	94584119	94584228	CACTGGATGCCATCCTGATGGCCTGGAAATTGAGATTTCTGTCTGGCACGCCTCCCGATGGCTCCCCACCTGCTACCACATTCCAGGAGCTTCCAGGATGTCTGGGTAAG	ACAGAGGCACCCCCAACAGANNNNNNNNCTTCAGCTTCCCGATATCCGACGGTAGTGTGCCTGGTCTGGGCTGGCGTT
1	ABCA4_01i_62	+	94584094	94584111	18	CTGAATCTGTTGGGGGTG	94584222	94584243	22	TCCAGTGAACGCCAGCCCAGAC	94584112	94584221	CCTCTGTCTTACCCAGACATCCTGGAAGCTCCTGGAATGTGGTAGCAGGTGGGGAGCCATCGGGAGGCGTGCCAGACAGAAATCTCAATTTCCAGGCCATCAGGATGGCA	TCCAGTGAACGCCAGCCCAGACNNNNNNNNCTTCAGCTTCCCGATATCCGACGGTAGTGTCTGAATCTGTTGGGGGTG
1	ABCA4_01i_63	-	94584156	94584173	18	CGATGGCTCCCCACCTGC	94584024	94584045	22	GGAAACTTCTGCCTCTAGAAGA	94584046	94584155	TACCACATTCCAGGAGCTTCCAGGATGTCTGGGTAAGACAGAGGCACCCCCAACAGATTCAGTAGCTCTGAGAGGGATCTGTGGCTCCTTCCTAAGCTTGCGGTTCTTCT	GGAAACTTCTGCCTCTAGAAGANNNNNNNNCTTCAGCTTCCCGATATCCGACGGTAGTGTCGATGGCTCCCCACCTGC
1	ABCA4_01i_64	-	94584156	94584173	18	CAATGGCTCCCCACCTGC	94584024	94584045	22	GGAAACTTCTGCCTCTAGAAGA	94584046	94584155	TACCACATTCCAGGAGCTTCCAGGATGTCTGGGTAAGACAGAGGCACCCCCAACAGATTCAGTAGCTCTGAGAGGGATCTGTGGCTCCTTCCTAAGCTTGCGGTTCTTCT	GGAAACTTCTGCCTCTAGAAGANNNNNNNNCTTCAGCTTCCCGATATCCGACGGTAGTGTCAATGGCTCCCCACCTGC
1	ABCA4_01i_65	+	94583992	94584013	22	GCTGGGTGGTTGTACTTTTCTT	94584124	94584141	18	CCAGACATCCTGGAAGCT	94584014	94584123	AGAGGGACCATCTTCTAGAGGCAGAAGTTTCCAGAAGAACCGCAAGCTTAGGAAGGAGCCACAGATCCCTCTCAGAGCTACTGAATCTGTTGGGGGTGCCTCTGTCTTAC	CCAGACATCCTGGAAGCTNNNNNNNNCTTCAGCTTCCCGATATCCGACGGTAGTGTGCTGGGTGGTTGTACTTTTCTT
1	ABCA4_01i_66	-	94584059	94584075	17	GTGGCTCCTTCCTAAGC	94583926	94583948	23	CTGTAAGCAGAGCAAGAGTAAAA	94583949	94584058	TTGCGGTTCTTCTGGAAACTTCTGCCTCTAGAAGATGGTCCCTCTAAGAAAAGTACAACCACCCAGCCCATAATTCAGCTCCCAGGTTTTCCCTCAAACCTCCATGTCTC	CTGTAAGCAGAGCAAGAGTAAAANNNNNNNNCTTCAGCTTCCCGATATCCGACGGTAGTGTGTGGCTCCTTCCTAAGC
1	ABCA4_01i_67	+	94583891	94583910	20	TTGGGAGCTGAGGAATGAGG	94584021	94584040	20	CCATCTTCTAGAGGCAGAAG	94583911	94584020	AAATTTGGTATCTGATTTTACTCTTGCTCTGCTTACAGGAGACATGGAGGTTTGAGGGAAAACCTGGGAGCTGAATTATGGGCTGGGTGGTTGTACTTTTCTTAGAGGGA	CCATCTTCTAGAGGCAGAAGNNNNNNNNCTTCAGCTTCCCGATATCCGACGGTAGTGTTTGGGAGCTGAGGAATGAGG
1	ABCA4_01i_68	-	94583953	94583971	19	TTTCCCTCAAACCTCCATG	94583822	94583842	21	CTTTTTTTCTTCCTCTGTTAA	94583843	94583952	TCTCCTGTAAGCAGAGCAAGAGTAAAATCAGATACCAAATTTCCTCATTCCTCAGCTCCCAATCCCTAAGGGCATAAGATGAAAATCTTCAGATCTCTGCTTTCCTCCCT	CTTTTTTTCTTCCTCTGTTAANNNNNNNNCTTCAGCTTCCCGATATCCGACGGTAGTGTTTTCCCTCAAACCTCCATG
1	ABCA4_01i_69	+	94583814	94583830	17	GACAAATGTTAACAGAG	94583941	94583963	23	GCTTACAGGAGACATGGAGGTTT	94583831	94583940	GAAGAAAAAAAGAGGGAGGAAAGCAGAGATCTGAAGATTTTCATCTTATGCCCTTAGGGATTGGGAGCTGAGGAATGAGGAAATTTGGTATCTGATTTTACTCTTGCTCT	GCTTACAGGAGACATGGAGGTTTNNNNNNNNCTTCAGCTTCCCGATATCCGACGGTAGTGTGACAAATGTTAACAGAG
1	ABCA4_01i_70	-	94583863	94583880	18	CATAAGATGAAAATCTTC	94583731	94583752	22	TTCCACGAGAGAGGCCTCTCTG	94583753	94583862	AGATCTCTGCTTTCCTCCCTCTTTTTTTCTTCCTCTGTTAACATTTGTCAAGTGTTACTAAGTGTCTGGCACTGTACTAAGTGCATCACCTCCCTGAACTCTCCGAACAG	TTCCACGAGAGAGGCCTCTCTGNNNNNNNNCTTCAGCTTCCCGATATCCGACGGTAGTGTCATAAGATGAAAATCTTC
1	ABCA4_01i_71	+	94583706	94583721	16	GACCTCATCAGTACCG	94583832	94583855	24	AAGAAAAAAAGAGGGAGGAAAGCA	94583722	94583831	GGGGGATCACAGAGAGGCCTCTCTCGTGGAACTGTTCGGAGAGTTCAGGGAGGTGATGCACTTAGTACAGTGCCAGACACTTAGTAACACTTGACAAATGTTAACAGAGG	AAGAAAAAAAGAGGGAGGAAAGCANNNNNNNNCTTCAGCTTCCCGATATCCGACGGTAGTGTGACCTCATCAGTACCG
1	ABCA4_01i_72	-	94583793	94583808	16	TTACTAAGTGTCTGGC	94583659	94583682	24	GTAACTGGTGGGGTTGGACCTGGG	94583683	94583792	ACTGTACTAAGTGCATCACCTCCCTGAACTCTCCGAACAGTTCCACGAGAGAGGCCTCTCTGTGATCCCCCCGGTACTGATGAGGTCACTGAGGCTCCAGAGAAGGATTA	GTAACTGGTGGGGTTGGACCTGGGNNNNNNNNCTTCAGCTTCCCGATATCCGACGGTAGTGTTTACTAAGTGTCTGGC
1	ABCA4_01i_73	+	94583634	94583653	20	TGGGTCACGCAGCATGGGTG	94583764	94583783	20	GTTCAGGGAGGTGATGCACT	94583654	94583763	TGAATCCCAGGTCCAACCCCACCAGTTACTAATCCTTCTCTGGAGCCTCAGTGACCTCATCAGTACCGGGGGGATCACAGAGAGGCCTCTCTCGTGGAACTGTTCGGAGA	GTTCAGGGAGGTGATGCACTNNNNNNNNCTTCAGCTTCCCGATATCCGACGGTAGTGTTGGGTCACGCAGCATGGGTG
1	ABCA4_01i_74	+	94583596	94583611	16	GGGGGTCAGTGTGGTG	94583722	94583745	24	GGGGGATCACAGAGAGGCCTCTCT	94583612	94583721	TAACGGCCATGCCTGCCTGTCCTGGGTCACGCAGCATGGGTGTGAATCCCAGGTCCAACCCCACCAGTTACTAATCCTTCTCTGGAGCCTCAGTGACCTCATCAGTACCG	GGGGGATCACAGAGAGGCCTCTCTNNNNNNNNCTTCAGCTTCCCGATATCCGACGGTAGTGTGGGGGTCAGTGTGGTG
1	ABCA4_01i_75	-	94583689	94583705	17	ACTGAGGCTCCAGAGAA	94583556	94583578	23	CAATAGTCTGGTCACTGATATCA	94583579	94583688	GGATTAGTAACTGGTGGGGTTGGACCTGGGATTCACACCCATGCTGCGTGACCCAGGACAGGCAGGCATGGCCGTTACACCACACTGACCCCCGTGGATCGAGATCTATC	CAATAGTCTGGTCACTGATATCANNNNNNNNCTTCAGCTTCCCGATATCCGACGGTAGTGTACTGAGGCTCCAGAGAA
1	ABCA4_01i_76	-	94583689	94583705	17	ACTGAGGATCCAGAGAA	94583556	94583578	23	CAATAGTCTGGTCACTGATATCA	94583579	94583688	GGATTAGTAACTGGTGGGGTTGGACCTGGGATTCACACCCATGCTGCGTGACCCAGGACAGGCAGGCATGGCCGTTACACCACACTGACCCCCGTGGATCGAGATCTATC	CAATAGTCTGGTCACTGATATCANNNNNNNNCTTCAGCTTCCCGATATCCGACGGTAGTGTACTGAGGATCCAGAGAA
1	ABCA4_01i_77	+	94583494	94583514	21	CTCCCTTTCACTTGCAAAACT	94583625	94583643	19	TGCCTGTCCTGGGTCACGC	94583515	94583624	GCCCTGATTGGATGATAAATTATATGGCCACTCTATCTTAGTGATATCAGTGACCAGACTATTGGATAGATCTCGATCCACGGGGGTCAGTGTGGTGTAACGGCCATGCC	TGCCTGTCCTGGGTCACGCNNNNNNNNCTTCAGCTTCCCGATATCCGACGGTAGTGTCTCCCTTTCACTTGCAAAACT
1	ABCA4_01i_78	-	94583590	94583609	20	CCACACTGACCCCCGTGGAT	94583460	94583479	20	GCACTGGGACAATAAATGTA	94583480	94583589	CGAGATCTATCCAATAGTCTGGTCACTGATATCACTAAGATAGAGTGGCCATATAATTTATCATCCAATCAGGGCAGTTTTGCAAGTGAAAGGGAGCACTATTAATAATT	GCACTGGGACAATAAATGTANNNNNNNNCTTCAGCTTCCCGATATCCGACGGTAGTGTCCACACTGACCCCCGTGGAT
1	ABCA4_01i_79	+	94583383	94583404	22	TGAAGGCAGTGGCTGTGTCTAG	94583515	94583532	18	GCCCTGATTGGATGATAA	94583405	94583514	CTTACCTTGGTATAGGGCAAACACACGTCCCAGTTTTCCAGGTCCAGTGTTGGTTTACATTTATTGTCCCAGTGCAATTATTAATAGTGCTCCCTTTCACTTGCAAAACT	GCCCTGATTGGATGATAANNNNNNNNCTTCAGCTTCCCGATATCCGACGGTAGTGTTGAAGGCAGTGGCTGTGTCTAG
1	ABCA4_01i_80	-	94583502	94583522	21	ATCAGGGCAGTTTTGCAAGTG	94583373	94583391	19	CTGCCTTCATGGAGTTCAG	94583392	94583501	AAAGGGAGCACTATTAATAATTGCACTGGGACAATAAATGTAAACCAACACTGGACCTGGAAAACTGGGACGTGTGTTTGCCCTATACCAAGGTAAGCTAGACACAGCCA	CTGCCTTCATGGAGTTCAGNNNNNNNNCTTCAGCTTCCCGATATCCGACGGTAGTGTATCAGGGCAGTTTTGCAAGTG
1	ABCA4_01i_81	+	94583310	94583326	17	TACTCCACGGTCTCCAC	94583437	94583459	23	GTTTTCCAGGTCCAGTGTTGGTT	94583327	94583436	GTTGTGCTGCACAGTAATTATACGTGGGAGCCGCCCCTGCCTGGTTCTGAACTCCATGAAGGCAGTGGCTGTGTCTAGCTTACCTTGGTATAGGGCAAACACACGTCCCA	GTTTTCCAGGTCCAGTGTTGGTTNNNNNNNNCTTCAGCTTCCCGATATCCGACGGTAGTGTTACTCCACGGTCTCCAC
1	ABCA4_01i_82	-	94583394	94583409	16	GTAAGCTAGACACAGC	94583260	94583283	24	AGGAGGTCTGTGAGCTCAGAGGAG	94583284	94583393	CACTGCCTTCATGGAGTTCAGAACCAGGCAGGGGCGGCTCCCACGTATAATTACTGTGCAGCACAACGTGGAGACCGTGGAGTAGAAGGAAACACGGATGGGAGGTGAGG	AGGAGGTCTGTGAGCTCAGAGGAGNNNNNNNNCTTCAGCTTCCCGATATCCGACGGTAGTGTGTAAGCTAGACACAGC
1	ABCA4_01i_83	+	94583233	94583248	16	TTCTCTCACCCTCTCC	94583359	94583382	24	GCCCCTGCCTGGTTCTGAACTCCA	94583249	94583358	AGCCCCGGTGCCTCCTCTGAGCTCACAGACCTCCTCCTCACCTCCCATCCGTGTTTCCTTCTACTCCACGGTCTCCACGTTGTGCTGCACAGTAATTATACGTGGGAGCC	GCCCCTGCCTGGTTCTGAACTCCANNNNNNNNCTTCAGCTTCCCGATATCCGACGGTAGTGTTTCTCTCACCCTCTCC
1	ABCA4_01i_84	-	94583319	94583340	22	CTGTGCAGCACAACGTGGAGAC	94583191	94583208	18	TAACGTGCATTCCCAATG	94583209	94583318	CGTGGAGTAGAAGGAAACACGGATGGGAGGTGAGGAGGAGGTCTGTGAGCTCAGAGGAGGCACCGGGGCTGGAGAGGGTGAGAGAAGACTTCCCAAGGAGTTCATCCTGA	TAACGTGCATTCCCAATGNNNNNNNNCTTCAGCTTCCCGATATCCGACGGTAGTGTCTGTGCAGCACAACGTGGAGAC
1	ABCA4_01i_85	+	94583131	94583147	17	AGGTCCACAGCCAACAC	94583258	94583280	23	GCCTCCTCTGAGCTCACAGACCT	94583148	94583257	GGGCAGATGTATACTTGTCTTGTGCAGTGGAGAGAGCGCTCGTCATTGGGAATGCACGTTATCAGGATGAACTCCTTGGGAAGTCTTCTCTCACCCTCTCCAGCCCCGGT	GCCTCCTCTGAGCTCACAGACCTNNNNNNNNCTTCAGCTTCCCGATATCCGACGGTAGTGTAGGTCCACAGCCAACAC
1	ABCA4_01i_86	-	94583220	94583239	20	GAGAGAAGACTTCCCAAGGA	94583090	94583109	20	TATGAAGATCACTAGGTGGG	94583110	94583219	GTTCATCCTGATAACGTGCATTCCCAATGACGAGCGCTCTCTCCACTGCACAAGACAAGTATACATCTGCCCGTGTTGGCTGTGGACCTGGCGCTGTGTCAGGGAGGGTT	TATGAAGATCACTAGGTGGGNNNNNNNNCTTCAGCTTCCCGATATCCGACGGTAGTGTGAGAGAAGACTTCCCAAGGA
1	ABCA4_01i_87	+	94583039	94583055	17	CAGATATCCATCCTAAC	94583166	94583188	23	CTTGTGCAGTGGAGAGAGCGCTC	94583056	94583165	CCAGAAGCTGGGATGAAGGGATGACACCAAGAGACCCACCTAGTGATCTTCATAAACCCTCCCTGACACAGCGCCAGGTCCACAGCCAACACGGGCAGATGTATACTTGT	CTTGTGCAGTGGAGAGAGCGCTCNNNNNNNNCTTCAGCTTCCCGATATCCGACGGTAGTGTCAGATATCCATCCTAAC
1	ABCA4_01i_88	-	94583135	94583156	22	CATCTGCCCGTGTTGGCTGTGG	94583007	94583024	18	GACTCATGAAAGTGGGGC	94583025	94583134	ACCTGGCGCTGTGTCAGGGAGGGTTTATGAAGATCACTAGGTGGGTCTCTTGGTGTCATCCCTTCATCCCAGCTTCTGGGTTAGGATGGATATCTGTGGGGGGGCCTGAG	GACTCATGAAAGTGGGGCNNNNNNNNCTTCAGCTTCCCGATATCCGACGGTAGTGTCATCTGCCCGTGTTGGCTGTGG
1	ABCA4_01i_89	+	94582973	94582989	17	TGCTCCAGGGTGTGGTG	94583100	94583122	23	GATCTTCATAAACCCTCCCTGAC	94582990	94583099	TCCAAAACATGATTAGCGCCCCACTTTCATGAGTCCTCAGGCCCCCCCACAGATATCCATCCTAACCCAGAAGCTGGGATGAAGGGATGACACCAAGAGACCCACCTAGT	GATCTTCATAAACCCTCCCTGACNNNNNNNNCTTCAGCTTCCCGATATCCGACGGTAGTGTTGCTCCAGGGTGTGGTG
1	ABCA4_01i_90	-	94583022	94583038	17	TGGGGGGGCCTGAGGAC	94582889	94582911	23	GAGAGGCTGGGCACCAACTCCAG	94582912	94583021	TCATGAAAGTGGGGCGCTAATCATGTTTTGGACACCACACCCTGGAGCACCTGGGACAGCTGTGGCCTTTGTCCTGGGTTCAGCATCAAGCCGAGGATGTGGCAAGTAAA	GAGAGGCTGGGCACCAACTCCAGNNNNNNNNCTTCAGCTTCCCGATATCCGACGGTAGTGTTGGGGGGGCCTGAGGAC
1	ABCA4_01i_91	+	94582881	94582896	16	TGGGTACACTGGAGTT	94583007	94583030	24	GCCCCACTTTCATGAGTCCTCAGG	94582897	94583006	GGTGCCCAGCCTCTCTTTACTTGCCACATCCTCGGCTTGATGCTGAACCCAGGACAAAGGCCACAGCTGTCCCAGGTGCTCCAGGGTGTGGTGTCCAAAACATGATTAGC	GCCCCACTTTCATGAGTCCTCAGGNNNNNNNNCTTCAGCTTCCCGATATCCGACGGTAGTGTTGGGTACACTGGAGTT
1	ABCA4_01i_92	-	94582939	94582958	20	GGCCTTTGTCCTGGGTTCAG	94582809	94582828	20	AGAAGGAAGAATCATGGGGC	94582829	94582938	CATCAAGCCGAGGATGTGGCAAGTAAAGAGAGGCTGGGCACCAACTCCAGTGTACCCAGGCTCCGGGTCATGTTTGTCCAGGCTAAGAATTCTGTCCTGGTTCTCAGTGC	AGAAGGAAGAATCATGGGGCNNNNNNNNCTTCAGCTTCCCGATATCCGACGGTAGTGTGGCCTTTGTCCTGGGTTCAG
1	ABCA4_01i_93	+	94582812	94582827	16	CCATGATTCTTCCTTC	94582938	94582961	24	GCTGAACCCAGGACAAAGGCCACA	94582828	94582937	TGCACTGAGAACCAGGACAGAATTCTTAGCCTGGACAAACATGACCCGGAGCCTGGGTACACTGGAGTTGGTGCCCAGCCTCTCTTTACTTGCCACATCCTCGGCTTGAT	GCTGAACCCAGGACAAAGGCCACANNNNNNNNCTTCAGCTTCCCGATATCCGACGGTAGTGTCCATGATTCTTCCTTC
1	ABCA4_01i_94	+	94582762	94582778	17	CCTGCTCTGTTTTCAAT	94582889	94582911	23	CTGGAGTTGGTGCCCAGCCTCTC	94582779	94582888	TTAACAGAAGGCAGCCAAGGCCTAAAATGAGCCCCATGATTCTTCCTTCTGCACTGAGAACCAGGACAGAATTCTTAGCCTGGACAAACATGACCCGGAGCCTGGGTACA	CTGGAGTTGGTGCCCAGCCTCTCNNNNNNNNCTTCAGCTTCCCGATATCCGACGGTAGTGTCCTGCTCTGTTTTCAAT
1	ABCA4_01i_95	-	94582830	94582851	22	AATTCTGTCCTGGTTCTCAGTG	94582702	94582719	18	CAACTGTGCCCTTGCCAG	94582720	94582829	CAGAAGGAAGAATCATGGGGCTCATTTTAGGCCTTGGCTGCCTTCTGTTAAATTGAAAACAGAGCAGGAAGGAAGAAAATTTAACAGGCTCAGTTCTAAAACAACAAGCA	CAACTGTGCCCTTGCCAGNNNNNNNNCTTCAGCTTCCCGATATCCGACGGTAGTGTAATTCTGTCCTGGTTCTCAGTG
1	ABCA4_01i_96	-	94582830	94582851	22	AATTCTGTCCTGGTTCTCAGTG	94582702	94582719	18	CAACTTTGCCCTTGCCAG	94582720	94582829	CAGAAGGAAGAATCATGGGGCTCATTTTAGGCCTTGGCTGCCTTCTGTTAAATTGAAAACAGAGCAGGAAGGAAGAAAATTTAACAGGCTCAGTTCTAAAACAACAAGCA	CAACTTTGCCCTTGCCAGNNNNNNNNCTTCAGCTTCCCGATATCCGACGGTAGTGTAATTCTGTCCTGGTTCTCAGTG
1	ABCA4_01i_97	+	94582658	94582678	21	CCCTCCTCTCTTTACCATTCA	94582789	94582807	19	GCAGCCAAGGCCTAAAATG	94582679	94582788	ATCAACATGGGGAGGAGGGGTTTCTGGCAAGGGCACAGTTGTGCTTGTTGTTTTAGAACTGAGCCTGTTAAATTTTCTTCCTTCCTGCTCTGTTTTCAATTTAACAGAAG	GCAGCCAAGGCCTAAAATGNNNNNNNNCTTCAGCTTCCCGATATCCGACGGTAGTGTCCCTCCTCTCTTTACCATTCA
1	ABCA4_01i_98	+	94582658	94582678	21	CCCTCCTCTCTTTACCATTCA	94582789	94582807	19	GAAGCCAAGGCCTAAAATG	94582679	94582788	ATCAACATGGGGAGGAGGGGTTTCTGGCAAGGGCACAGTTGTGCTTGTTGTTTTAGAACTGAGCCTGTTAAATTTTCTTCCTTCCTGCTCTGTTTTCAATTTAACAGAAG	GAAGCCAAGGCCTAAAATGNNNNNNNNCTTCAGCTTCCCGATATCCGACGGTAGTGTCCCTCCTCTCTTTACCATTCA
1	ABCA4_01i_99	+	94582606	94582627	22	CCTTTCTTTCCTTTCTCTCTCT	94582738	94582755	18	TGAGCCTGTTAAATTTTC	94582628	94582737	CTTCCTCTCTCTCTCTCTCCCTCTCACCTCCCCTCCTCTCTTTACCATTCAATCAACATGGGGAGGAGGGGTTTCTGGCAAGGGCACAGTTGTGCTTGTTGTTTTAGAAC	TGAGCCTGTTAAATTTTCNNNNNNNNCTTCAGCTTCCCGATATCCGACGGTAGTGTCCTTTCTTTCCTTTCTCTCTCT
1	ABCA4_01i_100	-	94582725	94582743	19	GGCTCAGTTCTAAAACAAC	94582594	94582614	21	AAAGAAAGGAAAGAAGAAGAA	94582615	94582724	AAGCACAACTGTGCCCTTGCCAGAAACCCCTCCTCCCCATGTTGATTGAATGGTAAAGAGAGGAGGGGAGGTGAGAGGGAGAGAGAGAGAGAGGAAGAGAGAGAGAAAGG	AAAGAAAGGAAAGAAGAAGAANNNNNNNNCTTCAGCTTCCCGATATCCGACGGTAGTGTGGCTCAGTTCTAAAACAAC
1	ABCA4_01i_101	-	94582725	94582743	19	GGCTCAATTCTAAAACAAC	94582594	94582614	21	AAAGAAAGGAAAGAAGAAGAA	94582615	94582724	AAGCACAACTGTGCCCTTGCCAGAAACCCCTCCTCCCCATGTTGATTGAATGGTAAAGAGAGGAGGGGAGGTGAGAGGGAGAGAGAGAGAGAGGAAGAGAGAGAGAAAGG	AAAGAAAGGAAAGAAGAAGAANNNNNNNNCTTCAGCTTCCCGATATCCGACGGTAGTGTGGCTCAATTCTAAAACAAC
1	ABCA4_01i_102	-	94582640	94582658	19	GGAGGTGAGAGGGAGAGAG	94582509	94582529	21	AAAGAGAAAGAAAGAAAGGAG	94582530	94582639	AGAGAGAGGAAGAGAGAGAGAAAGGAAAGAAAGGAAAGAAGAAGAAAGAAAGAAAAGGAAAGAAAGAAAGAAAGAAAGAAAGAAAGAAAGAAAGAAAGAAAGAAAGAAAG	AAAGAGAAAGAAAGAAAGGAGNNNNNNNNCTTCAGCTTCCCGATATCCGACGGTAGTGTGGAGGTGAGAGGGAGAGAG
1	ABCA4_01i_103	+	94582507	94582527	21	CCCTCCTTTCTTTCTTTCTCT	94582638	94582656	19	CTCTCTCTCCCTCTCACCT	94582528	94582637	TTCTTTCTTTCTTTCTTTCTTTCTTTCTTTCTTTCTTTCTTTCTTTCTTTCTTTCCTTTTCTTTCTTTCTTCTTCTTTCCTTTCTTTCCTTTCTCTCTCTCTTCCTCTCT	CTCTCTCTCCCTCTCACCTNNNNNNNNCTTCAGCTTCCCGATATCCGACGGTAGTGTCCCTCCTTTCTTTCTTTCTCT
1	ABCA4_01i_104	+	94582454	94582471	18	GTATTTCCTTCTTTTTTT	94582582	94582603	22	CCTTTTCTTTCTTTCTTCTTCT	94582472	94582581	CTTTTTCTTTTCTTTTCTTTTCCCCTTCCCTCCCTCCCTCCTTTCTTTCTTTCTCTTTCTTTCTTTCTTTCTTTCTTTCTTTCTTTCTTTCTTTCTTTCTTTCTTTCTTT	CCTTTTCTTTCTTTCTTCTTCTNNNNNNNNCTTCAGCTTCCCGATATCCGACGGTAGTGTGTATTTCCTTCTTTTTTT
1	ABCA4_01i_105	+	94582454	94582471	18	GTATTTCTTTCTTTTTTT	94582582	94582603	22	CCTTTTCTTTCTTTCTTCTTCT	94582472	94582581	CTTTTTCTTTTCTTTTCTTTTCCCCTTCCCTCCCTCCCTCCTTTCTTTCTTTCTCTTTCTTTCTTTCTTTCTTTCTTTCTTTCTTTCTTTCTTTCTTTCTTTCTTTCTTT	CCTTTTCTTTCTTTCTTCTTCTNNNNNNNNCTTCAGCTTCCCGATATCCGACGGTAGTGTGTATTTCTTTCTTTTTTT
1	ABCA4_01i_106	-	94582505	94582526	22	GAGAAAGAAAGAAAGGAGGGAG	94582377	94582394	18	AGTTACAGACATGTGTAA	94582395	94582504	GGAGGGAAGGGGAAAAGAAAAGAAAAGAAAAAGAAAAAAAGAAGGAAATACCAGTTTGGGAAAAAAGAATTTTCCACCAGCCCTTCTGAGCCTTGGCTGGGCTTAATTAA	AGTTACAGACATGTGTAANNNNNNNNCTTCAGCTTCCCGATATCCGACGGTAGTGTGAGAAAGAAAGAAAGGAGGGAG
1	ABCA4_01i_107	+	94582364	94582382	19	CCTACCCTGCCCTTTACAC	94582493	94582513	21	CCCCTTCCCTCCCTCCCTCCT	94582383	94582492	ATGTCTGTAACTTTAATTAAGCCCAGCCAAGGCTCAGAAGGGCTGGTGGAAAATTCTTTTTTCCCAAACTGGTATTTCCTTCTTTTTTTCTTTTTCTTTTCTTTTCTTTT	CCCCTTCCCTCCCTCCCTCCTNNNNNNNNCTTCAGCTTCCCGATATCCGACGGTAGTGTCCTACCCTGCCCTTTACAC
1	ABCA4_01i_108	-	94582445	94582460	16	GAAATACCAGTTTGGG	94582311	94582334	24	TTTAATTATACTGTGGAATTTCTC	94582335	94582444	AAAAAAGAATTTTCCACCAGCCCTTCTGAGCCTTGGCTGGGCTTAATTAAAGTTACAGACATGTGTAAAGGGCAGGGTAGGGGGAGTCTGAGCTGCTGAGAAAACATGTT	TTTAATTATACTGTGGAATTTCTCNNNNNNNNCTTCAGCTTCCCGATATCCGACGGTAGTGTGAAATACCAGTTTGGG
1	ABCA4_01i_109	+	94582272	94582292	21	CTGTCCTTGACGCTTAACTGC	94582403	94582421	19	GCCCAGCCAAGGCTCAGAA	94582293	94582402	GTACAGGCATACCCCAGGGAGAAATTCCACAGTATAATTAAAAACATGTTTTCTCAGCAGCTCAGACTCCCCCTACCCTGCCCTTTACACATGTCTGTAACTTTAATTAA	GCCCAGCCAAGGCTCAGAANNNNNNNNCTTCAGCTTCCCGATATCCGACGGTAGTGTCTGTCCTTGACGCTTAACTGC
1	ABCA4_01i_110	-	94582337	94582353	17	GCTGCTGAGAAAACATG	94582204	94582226	23	GGCAGAAGAGGCTATTGTGAAAA	94582227	94582336	TTTTTAATTATACTGTGGAATTTCTCCCTGGGGTATGCCTGTACGCAGTTAAGCGTCAAGGACAGGGATGCCGCTCTGGGGAGGGGAAGCTGAGCATGATTTTGGAAGCC	GGCAGAAGAGGCTATTGTGAAAANNNNNNNNCTTCAGCTTCCCGATATCCGACGGTAGTGTGCTGCTGAGAAAACATG
1	ABCA4_01i_111	+	94582173	94582188	16	AGCCATTCTTTTCCTA	94582299	94582322	24	GCATACCCCAGGGAGAAATTCCAC	94582189	94582298	GCCTGACAGGTCTGGTTTTCACAATAGCCTCTTCTGCCGGCTTCCAAAATCATGCTCAGCTTCCCCTCCCCAGAGCGGCATCCCTGTCCTTGACGCTTAACTGCGTACAG	GCATACCCCAGGGAGAAATTCCACNNNNNNNNCTTCAGCTTCCCGATATCCGACGGTAGTGTAGCCATTCTTTTCCTA
1	ABCA4_01i_112	-	94582267	94582287	21	TAAGCGTCAAGGACAGGGATG	94582138	94582156	19	GGAGTGACGCGTGAAATGC	94582157	94582266	CCGCTCTGGGGAGGGGAAGCTGAGCATGATTTTGGAAGCCGGCAGAAGAGGCTATTGTGAAAACCAGACCTGTCAGGCTAGGAAAAGAATGGCTGGTGGTCTTTGACCAG	GGAGTGACGCGTGAAATGCNNNNNNNNCTTCAGCTTCCCGATATCCGACGGTAGTGTTAAGCGTCAAGGACAGGGATG
1	ABCA4_01i_113	+	94582063	94582078	16	ATTTGTTGAGAGGTCA	94582189	94582212	24	GCCTGACAGGTCTGGTTTTCACAA	94582079	94582188	CTGTTGTTCTAACTCTGTGAGAGTGTGTTTGTTTTTGGCGGGGGGCGGGGGCGGTTGCTGCATTTCACGCGTCACTCCCTGGTCAAAGACCACCAGCCATTCTTTTCCTA	GCCTGACAGGTCTGGTTTTCACAANNNNNNNNCTTCAGCTTCCCGATATCCGACGGTAGTGTATTTGTTGAGAGGTCA
1	ABCA4_01i_114	-	94582158	94582179	22	AATGGCTGGTGGTCTTTGACCA	94582030	94582047	18	CCAACCAACCATTACCTA	94582048	94582157	GGGAGTGACGCGTGAAATGCAGCAACCGCCCCCGCCCCCCGCCAAAAACAAACACACTCTCACAGAGTTAGAACAACAGTGACCTCTCAACAAATATTTTTCAAAGATTA	CCAACCAACCATTACCTANNNNNNNNCTTCAGCTTCCCGATATCCGACGGTAGTGTAATGGCTGGTGGTCTTTGACCA
1	ABCA4_01i_115	-	94582158	94582179	22	AATGGCTGGTGGTCTTTGACCA	94582030	94582047	18	CCAACCAACCATTACCGA	94582048	94582157	GGGAGTGACGCGTGAAATGCAGCAACCGCCCCCGCCCCCCGCCAAAAACAAACACACTCTCACAGAGTTAGAACAACAGTGACCTCTCAACAAATATTTTTCAAAGATTA	CCAACCAACCATTACCGANNNNNNNNCTTCAGCTTCCCGATATCCGACGGTAGTGTAATGGCTGGTGGTCTTTGACCA
1	ABCA4_01i_116	+	94581970	94581986	17	CTTCTTTTTAACACGTC	94582097	94582119	23	GAGAGTGTGTTTGTTTTTGGCGG	94581987	94582096	TCAGGTAGTTCCACCGTGCAGCCAAGGTTGAGAACCGCTGCTCTAGGTAATGGTTGGTTGGTAATCTTTGAAAAATATTTGTTGAGAGGTCACTGTTGTTCTAACTCTGT	GAGAGTGTGTTTGTTTTTGGCGGNNNNNNNNCTTCAGCTTCCCGATATCCGACGGTAGTGTCTTCTTTTTAACACGTC
1	ABCA4_01i_117	+	94581970	94581986	17	CTTCTTTTTAACACGTC	94582097	94582119	23	GAGAGTGTGTTTGTTTTTGGCAG	94581987	94582096	TCAGGTAGTTCCACCGTGCAGCCAAGGTTGAGAACCGCTGCTCTAGGTAATGGTTGGTTGGTAATCTTTGAAAAATATTTGTTGAGAGGTCACTGTTGTTCTAACTCTGT	GAGAGTGTGTTTGTTTTTGGCAGNNNNNNNNCTTCAGCTTCCCGATATCCGACGGTAGTGTCTTCTTTTTAACACGTC
1	ABCA4_01i_118	-	94582075	94582091	17	GTTAGAACAACAGTGAC	94581942	94581964	23	TGATGTCCCATGCCCCAAGATTC	94581965	94582074	CTCTCAACAAATATTTTTCAAAGATTACCAACCAACCATTACCTAGAGCAGCGGTTCTCAACCTTGGCTGCACGGTGGAACTACCTGAGACGTGTTAAAAAGAAGAACCC	TGATGTCCCATGCCCCAAGATTCNNNNNNNNCTTCAGCTTCCCGATATCCGACGGTAGTGTGTTAGAACAACAGTGAC
1	ABCA4_01i_119	-	94582075	94582091	17	GTTAGAACAACAGTGAC	94581942	94581964	23	TGATGTCCCATGCCCCAGGATTC	94581965	94582074	CTCTCAACAAATATTTTTCAAAGATTACCAACCAACCATTACCTAGAGCAGCGGTTCTCAACCTTGGCTGCACGGTGGAACTACCTGAGACGTGTTAAAAAGAAGAACCC	TGATGTCCCATGCCCCAGGATTCNNNNNNNNCTTCAGCTTCCCGATATCCGACGGTAGTGTGTTAGAACAACAGTGAC
1	ABCA4_01i_120	-	94582003	94582023	21	CGGTTCTCAACCTTGGCTGCA	94581874	94581892	19	CTGCAGCCACATGAGAAGT	94581893	94582002	CGGTGGAACTACCTGAGACGTGTTAAAAAGAAGAACCCTGATGTCCCATGCCCCAAGATTCTGATGTAGTTGATCTGGGGTATGATCTGAGACCCCGGCATGTTTTCAGC	CTGCAGCCACATGAGAAGTNNNNNNNNCTTCAGCTTCCCGATATCCGACGGTAGTGTCGGTTCTCAACCTTGGCTGCA
1	ABCA4_01i_121	-	94582003	94582023	21	CGGTTCTCAACCTTGGCTGCA	94581874	94581892	19	CTGCAGCCACGTGAGAAGT	94581893	94582002	CGGTGGAACTACCTGAGACGTGTTAAAAAGAAGAACCCTGATGTCCCATGCCCCAAGATTCTGATGTAGTTGATCTGGGGTATGATCTGAGACCCCGGCATGTTTTCAGC	CTGCAGCCACGTGAGAAGTNNNNNNNNCTTCAGCTTCCCGATATCCGACGGTAGTGTCGGTTCTCAACCTTGGCTGCA
1	ABCA4_01i_122	+	94581865	94581880	16	TAGGTCAGCACTTCTC	94581991	94582014	24	GTAGTTCCACCGTGCAGCCAAGGT	94581881	94581990	ATGTGGCTGCAGGCTGAAAACATGCCGGGGTCTCAGATCATACCCCAGATCAACTACATCAGAATCTTGGGGCATGGGACATCAGGGTTCTTCTTTTTAACACGTCTCAG	GTAGTTCCACCGTGCAGCCAAGGTNNNNNNNNCTTCAGCTTCCCGATATCCGACGGTAGTGTTAGGTCAGCACTTCTC
1	ABCA4_01i_123	-	94581914	94581934	21	GTTGATCTGGGGTATGATCTG	94581785	94581803	19	AGGATGAGAAGAGGGCACA	94581804	94581913	AGACCCCGGCATGTTTTCAGCCTGCAGCCACATGAGAAGTGCTGACCTAATCAACAGGGGTGATGATTTGAGGGGCGGGGACTATAGGCAAAAAAAAACAGCCTAATTCA	AGGATGAGAAGAGGGCACANNNNNNNNCTTCAGCTTCCCGATATCCGACGGTAGTGTGTTGATCTGGGGTATGATCTG
1	ABCA4_01i_124	-	94581914	94581934	21	GTTGATCTGGGGTATGATCTG	94581785	94581803	19	AGGATGATAAGAGGGCACA	94581804	94581913	AGACCCCGGCATGTTTTCAGCCTGCAGCCACATGAGAAGTGCTGACCTAATCAACAGGGGTGATGATTTGAGGGGCGGGGACTATAGGCAAAAAAAAACAGCCTAATTCA	AGGATGATAAGAGGGCACANNNNNNNNCTTCAGCTTCCCGATATCCGACGGTAGTGTGTTGATCTGGGGTATGATCTG
1	ABCA4_01i_125	+	94581755	94581772	18	GTCTGGCCCTAGGACTGT	94581883	94581904	22	GTGGCTGCAGGCTGAAAACATG	94581773	94581882	TCCCACCTCACCTGTGCCCTCTTCTCATCCTTGAATTAGGCTGTTTTTTTTTGCCTATAGTCCCCGCCCCTCAAATCATCACCCCTGTTGATTAGGTCAGCACTTCTCAT	GTGGCTGCAGGCTGAAAACATGNNNNNNNNCTTCAGCTTCCCGATATCCGACGGTAGTGTGTCTGGCCCTAGGACTGT
1	ABCA4_01i_126	-	94581844	94581863	20	TCAACAGGGGTGATGATTTG	94581714	94581733	20	GGTGCTGATCCCTCCCCTAC	94581734	94581843	AGGGGCGGGGACTATAGGCAAAAAAAAACAGCCTAATTCAAGGATGAGAAGAGGGCACAGGTGAGGTGGGAACAGTCCTAGGGCCAGACAAAGAAGGAAGGGAGAAAGGA	GGTGCTGATCCCTCCCCTACNNNNNNNNCTTCAGCTTCCCGATATCCGACGGTAGTGTTCAACAGGGGTGATGATTTG
1	ABCA4_01i_127	-	94581844	94581863	20	TCAACAGAGGTGATGATTTG	94581714	94581733	20	GGTGCTGATCCCTCCCCTAC	94581734	94581843	AGGGGCGGGGACTATAGGCAAAAAAAAACAGCCTAATTCAAGGATGAGAAGAGGGCACAGGTGAGGTGGGAACAGTCCTAGGGCCAGACAAAGAAGGAAGGGAGAAAGGA	GGTGCTGATCCCTCCCCTACNNNNNNNNCTTCAGCTTCCCGATATCCGACGGTAGTGTTCAACAGAGGTGATGATTTG
1	ABCA4_01i_128	+	94581642	94581663	22	CTCACTCATTCTTGTATTTTTG	94581774	94581791	18	CCCACCTCACCTGTGCCC	94581664	94581773	AAGAATCTGGTCTCCACAAGGCACGGTGACTTAAAGGCCTCCTCTCAGGAGTAGGGGAGGGATCAGCACCTCCTTTCTCCCTTCCTTCTTTGTCTGGCCCTAGGACTGTT	CCCACCTCACCTGTGCCCNNNNNNNNCTTCAGCTTCCCGATATCCGACGGTAGTGTCTCACTCATTCTTGTATTTTTG
1	ABCA4_01i_129	-	94581738	94581757	20	GACAAAGAAGGAAGGGAGAA	94581608	94581627	20	GATGCCAGGAGAGTGCGTGA	94581628	94581737	AGGAGGTGCTGATCCCTCCCCTACTCCTGAGAGGAGGCCTTTAAGTCACCGTGCCTTGTGGAGACCAGATTCTTCAAAAATACAAGAATGAGTGAGTGAGGGAGTGGGTG	GATGCCAGGAGAGTGCGTGANNNNNNNNCTTCAGCTTCCCGATATCCGACGGTAGTGTGACAAAGAAGGAAGGGAGAA
1	ABCA4_01i_130	+	94581536	94581557	22	TTGGCCTGCCTGTTCCAGGGGT	94581668	94581685	18	ATCTGGTCTCCACAAGGC	94581558	94581667	AAAATTTCCAAACCAAGCTAGTGCATTGTCATCCTCCCTTGCAAGGCTTGTCACGCACTCTCCTGGCATCCACCCACTCCCTCACTCACTCATTCTTGTATTTTTGAAGA	ATCTGGTCTCCACAAGGCNNNNNNNNCTTCAGCTTCCCGATATCCGACGGTAGTGTTTGGCCTGCCTGTTCCAGGGGT
1	ABCA4_01i_131	-	94581636	94581655	20	CAAGAATGAGTGAGTGAGGG	94581506	94581525	20	CCCCTCCCTGATACACAGCC	94581526	94581635	AGTGGGTGGATGCCAGGAGAGTGCGTGACAAGCCTTGCAAGGGAGGATGACAATGCACTAGCTTGGTTTGGAAATTTTACCCCTGGAACAGGCAGGCCAAGCTGGCTGGT	CCCCTCCCTGATACACAGCCNNNNNNNNCTTCAGCTTCCCGATATCCGACGGTAGTGTCAAGAATGAGTGAGTGAGGG
1	ABCA4_01i_132	+	94581458	94581474	17	TAAGAAACCAGCCACAC	94581585	94581607	23	GTCATCCTCCCTTGCAAGGCTTG	94581475	94581584	ACCGTCCCCTGCTCCATATATAAAGAGGGAGGGCTGTGTATCAGGGAGGGGACCAGCCAGCTTGGCCTGCCTGTTCCAGGGGTAAAATTTCCAAACCAAGCTAGTGCATT	GTCATCCTCCCTTGCAAGGCTTGNNNNNNNNCTTCAGCTTCCCGATATCCGACGGTAGTGTTAAGAAACCAGCCACAC
1	ABCA4_01i_133	-	94581550	94581567	18	TGGAAATTTTACCCCTGG	94581418	94581439	22	AGTTGGCAACTGGGGAGTTCTG	94581440	94581549	AACAGGCAGGCCAAGCTGGCTGGTCCCCTCCCTGATACACAGCCCTCCCTCTTTATATATGGAGCAGGGGACGGTGTGTGGCTGGTTTCTTAGCAAGCACCATGGTTCCA	AGTTGGCAACTGGGGAGTTCTGNNNNNNNNCTTCAGCTTCCCGATATCCGACGGTAGTGTTGGAAATTTTACCCCTGG
1	ABCA4_01i_134	+	94581367	94581383	17	AACCTTGTAGGCCTGCC	94581494	94581516	23	ATAAAGAGGGAGGGCTGTGTATC	94581384	94581493	CTCCACTTACGTTCATCTCCCTCCTTTTTGGATTCAGAACTCCCCAGTTGCCAACTTGGAACCATGGTGCTTGCTAAGAAACCAGCCACACACCGTCCCCTGCTCCATAT	ATAAAGAGGGAGGGCTGTGTATCNNNNNNNNCTTCAGCTTCCCGATATCCGACGGTAGTGTAACCTTGTAGGCCTGCC
1	ABCA4_01i_135	-	94581457	94581474	18	GTGTGGCTGGTTTCTTAG	94581325	94581346	22	CTCCTTACTCTTCTGCCTTTGC	94581347	94581456	CAAGCACCATGGTTCCAAGTTGGCAACTGGGGAGTTCTGAATCCAAAAAGGAGGGAGATGAACGTAAGTGGAGGGCAGGCCTACAAGGTTGCAGATAAGCTTAATTCTGT	CTCCTTACTCTTCTGCCTTTGCNNNNNNNNCTTCAGCTTCCCGATATCCGACGGTAGTGTGTGTGGCTGGTTTCTTAG
1	ABCA4_01i_136	-	94581416	94581435	20	GGCAACTGGGGAGTTCTGAA	94581286	94581305	20	GACAACCCTGTAAGGCAATA	94581306	94581415	TCCAAAAAGGAGGGAGATGAACGTAAGTGGAGGGCAGGCCTACAAGGTTGCAGATAAGCTTAATTCTGTCTCCTTACTCTTCTGCCTTTGCAACAACCCTGTGATCTTGC	GACAACCCTGTAAGGCAATANNNNNNNNCTTCAGCTTCCCGATATCCGACGGTAGTGTGGCAACTGGGGAGTTCTGAA
1	ABCA4_01i_137	+	94581277	94581292	16	GCCATTTGTTATTGCC	94581403	94581426	24	CCTCCTTTTTGGATTCAGAACTCC	94581293	94581402	TTACAGGGTTGTCGCAAGATCACAGGGTTGTTGCAAAGGCAGAAGAGTAAGGAGACAGAATTAAGCTTATCTGCAACCTTGTAGGCCTGCCCTCCACTTACGTTCATCTC	CCTCCTTTTTGGATTCAGAACTCCNNNNNNNNCTTCAGCTTCCCGATATCCGACGGTAGTGTGCCATTTGTTATTGCC
1	ABCA4_01i_138	+	94581185	94581204	20	CTACCTCCCAGAGCAGTCGT	94581315	94581334	20	CAGGGTTGTTGCAAAGGCAG	94581205	94581314	GAGGGTGAAATGAGACAATTGTGTTAAACACGAAAGCACAATATGGCATGAGGTAACACTCAATAAACATGAGCCATTTGTTATTGCCTTACAGGGTTGTCGCAAGATCA	CAGGGTTGTTGCAAAGGCAGNNNNNNNNCTTCAGCTTCCCGATATCCGACGGTAGTGTCTACCTCCCAGAGCAGTCGT
1	ABCA4_01i_139	-	94581313	94581332	20	GCCTTTGCAACAACCCTGTG	94581183	94581202	20	GACTGCTCTGGGAGGTAGGT	94581203	94581312	ATCTTGCGACAACCCTGTAAGGCAATAACAAATGGCTCATGTTTATTGAGTGTTACCTCATGCCATATTGTGCTTTCGTGTTTAACACAATTGTCTCATTTCACCCTCAC	GACTGCTCTGGGAGGTAGGTNNNNNNNNCTTCAGCTTCCCGATATCCGACGGTAGTGTGCCTTTGCAACAACCCTGTG
1	ABCA4_01i_140	-	94581229	94581245	17	TTGTGCTTTCGTGTTTA	94581096	94581118	23	AGGTCACATAGCTAAGATGGAAC	94581119	94581228	ACACAATTGTCTCATTTCACCCTCACGACTGCTCTGGGAGGTAGGTCCTGGTATCACATCCATTTCACAGATGAGACCATTTGGCACGGAAGAGTTGAGTGGGCTGCCCA	AGGTCACATAGCTAAGATGGAACNNNNNNNNCTTCAGCTTCCCGATATCCGACGGTAGTGTTTGTGCTTTCGTGTTTA
1	ABCA4_01i_141	+	94581087	94581103	17	ATCCAGCCTGTTCCATC	94581214	94581236	23	ATGAGACAATTGTGTTAAACACG	94581104	94581213	TTAGCTATGTGACCTTGGGCAGCCCACTCAACTCTTCCGTGCCAAATGGTCTCATCTGTGAAATGGATGTGATACCAGGACCTACCTCCCAGAGCAGTCGTGAGGGTGAA	ATGAGACAATTGTGTTAAACACGNNNNNNNNCTTCAGCTTCCCGATATCCGACGGTAGTGTATCCAGCCTGTTCCATC
1	ABCA4_01i_142	+	94581014	94581030	17	CTGCTCATTTTTCCTAC	94581141	94581163	23	CGTGCCAAATGGTCTCATCTGTG	94581031	94581140	AGTGTACACTCAGGGTTAAGAGAAGGTTACTCTGAGGTCAAGTTACTGGGGTTCCTATCCAGCCTGTTCCATCTTAGCTATGTGACCTTGGGCAGCCCACTCAACTCTTC	CGTGCCAAATGGTCTCATCTGTGNNNNNNNNCTTCAGCTTCCCGATATCCGACGGTAGTGTCTGCTCATTTTTCCTAC
1	ABCA4_01i_143	+	94581014	94581030	17	CTGCTCATTTTTCCTAC	94581141	94581163	23	CGTGACAAATGGTCTCATCTGTG	94581031	94581140	AGTGTACACTCAGGGTTAAGAGAAGGTTACTCTGAGGTCAAGTTACTGGGGTTCCTATCCAGCCTGTTCCATCTTAGCTATGTGACCTTGGGCAGCCCACTCAACTCTTC	CGTGACAAATGGTCTCATCTGTGNNNNNNNNCTTCAGCTTCCCGATATCCGACGGTAGTGTCTGCTCATTTTTCCTAC
1	ABCA4_01i_144	-	94581125	94581140	16	GAAGAGTTGAGTGGGC	94580991	94581014	24	GTCCCATTTCAGAGAGGACAAAAC	94581015	94581124	TGCCCAAGGTCACATAGCTAAGATGGAACAGGCTGGATAGGAACCCCAGTAACTTGACCTCAGAGTAACCTTCTCTTAACCCTGAGTGTACACTGTAGGAAAAATGAGCA	GTCCCATTTCAGAGAGGACAAAACNNNNNNNNCTTCAGCTTCCCGATATCCGACGGTAGTGTGAAGAGTTGAGTGGGC
1	ABCA4_01i_145	+	94580934	94580954	21	TAGTGGGAAGATCTGGGTTAA	94581065	94581083	19	AGGTCAAGTTACTGGGGTT	94580955	94581064	CAACCACTTTGGGGCTTGCTTAACCTCTGAGTCTCAGTTTTGTCCTCTCTGAAATGGGACTGCTCATTTTTCCTACAGTGTACACTCAGGGTTAAGAGAAGGTTACTCTG	AGGTCAAGTTACTGGGGTTNNNNNNNNCTTCAGCTTCCCGATATCCGACGGTAGTGTTAGTGGGAAGATCTGGGTTAA
1	ABCA4_01i_146	-	94581053	94581072	20	CTTGACCTCAGAGTAACCTT	94580923	94580942	20	TTCCCACTAACTCCCAAATC	94580943	94581052	CTCTTAACCCTGAGTGTACACTGTAGGAAAAATGAGCAGTCCCATTTCAGAGAGGACAAAACTGAGACTCAGAGGTTAAGCAAGCCCCAAAGTGGTTGTTAACCCAGATC	TTCCCACTAACTCCCAAATCNNNNNNNNCTTCAGCTTCCCGATATCCGACGGTAGTGTCTTGACCTCAGAGTAACCTT
1	ABCA4_01i_147	-	94580965	94580985	21	CTCAGAGGTTAAGCAAGCCCC	94580836	94580854	19	GTGATAGAAAGCCAATATT	94580855	94580964	AAAGTGGTTGTTAACCCAGATCTTCCCACTAACTCCCAAATCAGCATCAGTGTTTAACGTACCAGACCTCTCCCAGATAGATGTTGCCGCATGGAAGACAGCCGATCTAC	GTGATAGAAAGCCAATATTNNNNNNNNCTTCAGCTTCCCGATATCCGACGGTAGTGTCTCAGAGGTTAAGCAAGCCCC
1	ABCA4_01i_148	+	94580825	94580844	20	CGACTGCTTGCAATATTGGC	94580955	94580974	20	CAACCACTTTGGGGCTTGCT	94580845	94580954	TTTCTATCACGTAGATCGGCTGTCTTCCATGCGGCAACATCTATCTGGGAGAGGTCTGGTACGTTAAACACTGATGCTGATTTGGGAGTTAGTGGGAAGATCTGGGTTAA	CAACCACTTTGGGGCTTGCTNNNNNNNNCTTCAGCTTCCCGATATCCGACGGTAGTGTCGACTGCTTGCAATATTGGC
1	ABCA4_01i_149	+	94580825	94580844	20	TGACTGCTTGCAATATTGGC	94580955	94580974	20	CAACCACTTTGGGGCTTGCT	94580845	94580954	TTTCTATCACGTAGATCGGCTGTCTTCCATGCGGCAACATCTATCTGGGAGAGGTCTGGTACGTTAAACACTGATGCTGATTTGGGAGTTAGTGGGAAGATCTGGGTTAA	CAACCACTTTGGGGCTTGCTNNNNNNNNCTTCAGCTTCCCGATATCCGACGGTAGTGTTGACTGCTTGCAATATTGGC
1	ABCA4_01i_150	+	94580755	94580772	18	GTTGTTTCCAGTGTCTTC	94580883	94580904	22	ATCTATCTGGGAGAGGTCTGGT	94580773	94580882	ACCAAAGAAATGAGACATCCAGTTCAAATCCAACACATTTGACTCCTTTAGACGACTGCTTGCAATATTGGCTTTCTATCACGTAGATCGGCTGTCTTCCATGCGGCAAC	ATCTATCTGGGAGAGGTCTGGTNNNNNNNNCTTCAGCTTCCCGATATCCGACGGTAGTGTGTTGTTTCCAGTGTCTTC
1	ABCA4_01i_151	-	94580863	94580883	21	TGTTGCCGCATGGAAGACAGC	94580734	94580752	19	CCAGGTTTCATCAATTGCT	94580753	94580862	CGATCTACGTGATAGAAAGCCAATATTGCAAGCAGTCGTCTAAAGGAGTCAAATGTGTTGGATTTGAACTGGATGTCTCATTTCTTTGGTGAAGACACTGGAAACAACTT	CCAGGTTTCATCAATTGCTNNNNNNNNCTTCAGCTTCCCGATATCCGACGGTAGTGTTGTTGCCGCATGGAAGACAGC
1	ABCA4_01i_152	-	94580863	94580883	21	TGTTGCCGCGTGGAAGACAGC	94580734	94580752	19	CCAGGTTTCATCAATTGCT	94580753	94580862	CGATCTACGTGATAGAAAGCCAATATTGCAAGCAGTCGTCTAAAGGAGTCAAATGTGTTGGATTTGAACTGGATGTCTCATTTCTTTGGTGAAGACACTGGAAACAACTT	CCAGGTTTCATCAATTGCTNNNNNNNNCTTCAGCTTCCCGATATCCGACGGTAGTGTTGTTGCCGCGTGGAAGACAGC
1	ABCA4_01i_153	-	94580779	94580794	16	CTGGATGTCTCATTTC	94580645	94580668	24	CAGAATGGAAGACAAGACACCAAT	94580669	94580778	TTTGGTGAAGACACTGGAAACAACTTCCAGGTTTCATCAATTGCTCCTATCACTCAACGTTGCTATCTTACTGAACTTGTTCCCCAGCCTTACCCACTGATGGAATGATC	CAGAATGGAAGACAAGACACCAATNNNNNNNNCTTCAGCTTCCCGATATCCGACGGTAGTGTCTGGATGTCTCATTTC
1	ABCA4_01i_154	+	94580648	94580663	16	GGTGTCTTGTCTTCCA	94580774	94580797	24	CCAAAGAAATGAGACATCCAGTTC	94580664	94580773	TTCTGGATCATTCCATCAGTGGGTAAGGCTGGGGAACAAGTTCAGTAAGATAGCAACGTTGAGTGATAGGAGCAATTGATGAAACCTGGAAGTTGTTTCCAGTGTCTTCA	CCAAAGAAATGAGACATCCAGTTCNNNNNNNNCTTCAGCTTCCCGATATCCGACGGTAGTGTGGTGTCTTGTCTTCCA
1	ABCA4_01i_155	-	94580706	94580724	19	CAACGTTGCTATCTTACTG	94580575	94580595	21	ACCTGAGCCCCATGTCACCAA	94580596	94580705	AACTTGTTCCCCAGCCTTACCCACTGATGGAATGATCCAGAATGGAAGACAAGACACCAATGTACATGACCCTGGGGGAGGCTGTTTCTTAAATCTACAGACTGTTGGTG	ACCTGAGCCCCATGTCACCAANNNNNNNNCTTCAGCTTCCCGATATCCGACGGTAGTGTCAACGTTGCTATCTTACTG
1	ABCA4_01i_156	+	94580546	94580566	21	TGGTCTAGGAGGCTTCTCCAG	94580677	94580695	19	CATCAGTGGGTAAGGCTGG	94580567	94580676	GAAAGCCTTTGGTGACATGGGGCTCAGGTCACCAACAGTCTGTAGATTTAAGAAACAGCCTCCCCCAGGGTCATGTACATTGGTGTCTTGTCTTCCATTCTGGATCATTC	CATCAGTGGGTAAGGCTGGNNNNNNNNCTTCAGCTTCCCGATATCCGACGGTAGTGTTGGTCTAGGAGGCTTCTCCAG
1	ABCA4_01i_157	-	94580608	94580623	16	TGTTTCTTAAATCTAC	94580474	94580497	24	TATGAGTTCTGCCCCATGTGGGGT	94580498	94580607	AGACTGTTGGTGACCTGAGCCCCATGTCACCAAAGGCTTTCCTGGAGAAGCCTCCTAGACCAGTCTTGACAAAGGCTCACTCATTCCGTGGATATTTATTGGGCACCTAT	TATGAGTTCTGCCCCATGTGGGGTNNNNNNNNCTTCAGCTTCCCGATATCCGACGGTAGTGTTGTTTCTTAAATCTAC
1	ABCA4_01i_158	+	94580440	94580456	17	CCTCATCTGTCGTTGTC	94580567	94580589	23	GAAAGCCTTTGGTGACATGGGGC	94580457	94580566	ACTACTGTGATTCCAGCACCCCACATGGGGCAGAACTCATAATAGGTGCCCAATAAATATCCACGGAATGAGTGAGCCTTTGTCAAGACTGGTCTAGGAGGCTTCTCCAG	GAAAGCCTTTGGTGACATGGGGCNNNNNNNNCTTCAGCTTCCCGATATCCGACGGTAGTGTCCTCATCTGTCGTTGTC
1	ABCA4_01i_159	-	94580517	94580534	18	GGCTCACTCATTCCGTGG	94580385	94580406	22	GCTTCACTTACTTGGAGGAGTG	94580407	94580516	ATATTTATTGGGCACCTATTATGAGTTCTGCCCCATGTGGGGTGCTGGAATCACAGTAGTGACAACGACAGATGAGGTTCCTGTCCTCAGGAAGCTTACTGCCCTTGAGG	GCTTCACTTACTTGGAGGAGTGNNNNNNNNCTTCAGCTTCCCGATATCCGACGGTAGTGTGGCTCACTCATTCCGTGG
1	ABCA4_01i_160	+	94580330	94580347	18	ACCGCGCCTGGCCCTGGA	94580458	94580479	22	CTACTGTGATTCCAGCACCCCA	94580348	94580457	CTTCCGCTTCTTAACACACACCGCACTTCAGGTTCATCACTCCTCCAAGTAAGTGAAGCCCTCAAGGGCAGTAAGCTTCCTGAGGACAGGAACCTCATCTGTCGTTGTCA	CTACTGTGATTCCAGCACCCCANNNNNNNNCTTCAGCTTCCCGATATCCGACGGTAGTGTACCGCGCCTGGCCCTGGA
1	ABCA4_01i_161	+	94580330	94580347	18	ACTGCGCCTGGCCCTGGA	94580458	94580479	22	CTACTGTGATTCCAGCACCCCA	94580348	94580457	CTTCCGCTTCTTAACACACACCGCACTTCAGGTTCATCACTCCTCCAAGTAAGTGAAGCCCTCAAGGGCAGTAAGCTTCCTGAGGACAGGAACCTCATCTGTCGTTGTCA	CTACTGTGATTCCAGCACCCCANNNNNNNNCTTCAGCTTCCCGATATCCGACGGTAGTGTACTGCGCCTGGCCCTGGA
1	ABCA4_01i_162	-	94580128	94580149	22	AGTGGCGTGAACCTGGGAGGCA	94580000	94580017	18	TTCCCATATTGTGTGTGT	94580018	94580127	GAGCTTGCAGTGAGCCAAGATCGTGCCACTGCACTCCAGCCTGGGCAACAGAGTGAGACTCCGTCTCAAAAAGAAAAAAAAAAGTGCCTCACGGAGAGTCTATTCTTTTC	TTCCCATATTGTGTGTGTNNNNNNNNCTTCAGCTTCCCGATATCCGACGGTAGTGTAGTGGCGTGAACCTGGGAGGCA
1	ABCA4_01i_163	+	94580000	94580017	18	ACACACACAATATGGGAA	94580128	94580149	22	TGCCTCCCAGGTTCACGCCACT	94580018	94580127	GAAAAGAATAGACTCTCCGTGAGGCACTTTTTTTTTTCTTTTTGAGACGGAGTCTCACTCTGTTGCCCAGGCTGGAGTGCAGTGGCACGATCTTGGCTCACTGCAAGCTC	TGCCTCCCAGGTTCACGCCACTNNNNNNNNCTTCAGCTTCCCGATATCCGACGGTAGTGTACACACACAATATGGGAA
1	ABCA4_01i_164	+	94579917	94579932	16	GGTGATTATGTAGCTG	94580043	94580066	24	ACTTTTTTTTTTCTTTTTGAGACG	94579933	94580042	TAACTTTTTACAAGATGTTTTACTCAAAATATATATAGGGAGGATGTGTTGGAGGAAGCGCGCACACACACACACAATATGGGAAGAAAAGAATAGACTCTCCGTGAGGC	ACTTTTTTTTTTCTTTTTGAGACGNNNNNNNNCTTCAGCTTCCCGATATCCGACGGTAGTGTGGTGATTATGTAGCTG
1	ABCA4_01i_165	-	94580033	94580051	19	AAAAAAAGTGCCTCACGGA	94579902	94579922	21	ATCACCACCTGTCCCTAAATA	94579923	94580032	GAGTCTATTCTTTTCTTCCCATATTGTGTGTGTGTGTGCGCGCTTCCTCCAACACATCCTCCCTATATATATTTTGAGTAAAACATCTTGTAAAAAGTTACAGCTACATA	ATCACCACCTGTCCCTAAATANNNNNNNNCTTCAGCTTCCCGATATCCGACGGTAGTGTAAAAAAAGTGCCTCACGGA
1	ABCA4_01i_166	+	94579869	94579884	16	TGATCGTGCATTGAAG	94579995	94580018	24	CACACACACACACAATATGGGAAG	94579885	94579994	AAAGAAAAAGCAAAAACTATTTAGGGACAGGTGGTGATTATGTAGCTGTAACTTTTTACAAGATGTTTTACTCAAAATATATATAGGGAGGATGTGTTGGAGGAAGCGCG	CACACACACACACAATATGGGAAGNNNNNNNNCTTCAGCTTCCCGATATCCGACGGTAGTGTTGATCGTGCATTGAAG
1	ABCA4_01i_167	-	94579969	94579989	21	TTCCTCCAACACATCCTCCCT	94579840	94579858	19	TCAATTTATTTTTTAGTTT	94579859	94579968	ATATATATTTTGAGTAAAACATCTTGTAAAAAGTTACAGCTACATAATCACCACCTGTCCCTAAATAGTTTTTGCTTTTTCTTTCTTCAATGCACGATCATTTTCCCCCA	TCAATTTATTTTTTAGTTTNNNNNNNNCTTCAGCTTCCCGATATCCGACGGTAGTGTTTCCTCCAACACATCCTCCCT
1	ABCA4_01i_168	+	94579766	94579783	18	GCTCCTTTCCTGCTAGTA	94579894	94579915	22	GCAAAAACTATTTAGGGACAGG	94579784	94579893	AGAACAAACCATGTTCTGCTTTTTAAAAAACAGCCTACTGGCAACAAGATTATAAGAAACTAAAAAATAAATTGATGGGGGAAAATGATCGTGCATTGAAGAAAGAAAAA	GCAAAAACTATTTAGGGACAGGNNNNNNNNCTTCAGCTTCCCGATATCCGACGGTAGTGTGCTCCTTTCCTGCTAGTA
1	ABCA4_01i_169	-	94579861	94579879	19	ATGCACGATCATTTTCCCC	94579730	94579750	21	GCTATGGTGTCTTTTATTTTG	94579751	94579860	CATCAATTTATTTTTTAGTTTCTTATAATCTTGTTGCCAGTAGGCTGTTTTTTAAAAAGCAGAACATGGTTTGTTCTTACTAGCAGGAAAGGAGCATTTATTGAGCCTCT	GCTATGGTGTCTTTTATTTTGNNNNNNNNCTTCAGCTTCCCGATATCCGACGGTAGTGTATGCACGATCATTTTCCCC
1	ABCA4_01i_170	+	94579679	94579700	22	CATGTAACCCTTTGTTGTTTTC	94579811	94579828	18	AAACAGCCTACTGGCAAC	94579701	94579810	CTCTCAAAGAAATGTAAATAGGCTCTCAGCAAAATAAAAGACACCATAGCAGAGGCTCAATAAATGCTCCTTTCCTGCTAGTAAGAACAAACCATGTTCTGCTTTTTAAA	AAACAGCCTACTGGCAACNNNNNNNNCTTCAGCTTCCCGATATCCGACGGTAGTGTCATGTAACCCTTTGTTGTTTTC
1	ABCA4_01i_171	-	94579774	94579790	17	TTGTTCTTACTAGCAGG	94579641	94579663	23	AGCCCCTAGCTGATCTATTAAAC	94579664	94579773	AAAGGAGCATTTATTGAGCCTCTGCTATGGTGTCTTTTATTTTGCTGAGAGCCTATTTACATTTCTTTGAGAGGAAAACAACAAAGGGTTACATGAAAGACCATGTGAAT	AGCCCCTAGCTGATCTATTAAACNNNNNNNNCTTCAGCTTCCCGATATCCGACGGTAGTGTTTGTTCTTACTAGCAGG
1	ABCA4_01i_172	+	94579609	94579628	20	GAGATCTGAAGCAGCTGGCC	94579739	94579758	20	AGACACCATAGCAGAGGCTC	94579629	94579738	GGGGAATAGCAAGTTTAATAGATCAGCTAGGGGCTATTCACATGGTCTTTCATGTAACCCTTTGTTGTTTTCCTCTCAAAGAAATGTAAATAGGCTCTCAGCAAAATAAA	AGACACCATAGCAGAGGCTCNNNNNNNNCTTCAGCTTCCCGATATCCGACGGTAGTGTGAGATCTGAAGCAGCTGGCC
1	ABCA4_01i_173	-	94579687	94579707	21	TTGAGAGGAAAACAACAAAGG	94579558	94579576	19	CCTGGAGTAAGGGTTGCAT	94579577	94579686	GTTACATGAAAGACCATGTGAATAGCCCCTAGCTGATCTATTAAACTTGCTATTCCCCGGCCAGCTGCTTCAGATCTCCTTCAGATCTTATGTGTTTCCTTCCTAAGGTC	CCTGGAGTAAGGGTTGCATNNNNNNNNCTTCAGCTTCCCGATATCCGACGGTAGTGTTTGAGAGGAAAACAACAAAGG
1	ABCA4_01i_174	+	94579522	94579543	22	GAGAGGGACATGTGAGTTGGAG	94579654	94579671	18	GCTAGGGGCTATTCACAT	94579544	94579653	AGTAGAATAGGTCTATGCAACCCTTACTCCAGGGACCTTAGGAAGGAAACACATAAGATCTGAAGGAGATCTGAAGCAGCTGGCCGGGGAATAGCAAGTTTAATAGATCA	GCTAGGGGCTATTCACATNNNNNNNNCTTCAGCTTCCCGATATCCGACGGTAGTGTGAGAGGGACATGTGAGTTGGAG
1	ABCA4_01i_175	-	94579630	94579648	19	TATTAAACTTGCTATTCCC	94579499	94579519	21	TCTTCCTCTCCATAATTCCAC	94579520	94579629	CGGCCAGCTGCTTCAGATCTCCTTCAGATCTTATGTGTTTCCTTCCTAAGGTCCCTGGAGTAAGGGTTGCATAGACCTATTCTACTCTCCAACTCACATGTCCCTCTCCC	TCTTCCTCTCCATAATTCCACNNNNNNNNCTTCAGCTTCCCGATATCCGACGGTAGTGTTATTAAACTTGCTATTCCC
1	ABCA4_01i_176	+	94579443	94579458	16	GTGGCTGTGGCAGTCC	94579569	94579592	24	ACTCCAGGGACCTTAGGAAGGAAA	94579459	94579568	ACACCCTGTGGCATTGCACATAGGGGTGGGGGTTGGAGATGTGGAATTATGGAGAGGAAGAGGGAGAGGGACATGTGAGTTGGAGAGTAGAATAGGTCTATGCAACCCTT	ACTCCAGGGACCTTAGGAAGGAAANNNNNNNNCTTCAGCTTCCCGATATCCGACGGTAGTGTGTGGCTGTGGCAGTCC
1	ABCA4_01i_177	-	94579524	94579540	17	CAACTCACATGTCCCTC	94579391	94579413	23	AAGCTCCAAATGGAACCGAAATT	94579414	94579523	TCCCTCTTCCTCTCCATAATTCCACATCTCCAACCCCCACCCCTATGTGCAATGCCACAGGGTGTGGACTGCCACAGCCACTGGATCTGCTTTTGGAATCAAGAGTCCTT	AAGCTCCAAATGGAACCGAAATTNNNNNNNNCTTCAGCTTCCCGATATCCGACGGTAGTGTCAACTCACATGTCCCTC
1	ABCA4_01i_178	+	94579352	94579372	21	GGCTGCTGATGTTAACATATG	94579483	94579501	19	GGTGGGGGTTGGAGATGTG	94579373	94579482	GTTGAAAGTTGGTATTTAAATTTCGGTTCCATTTGGAGCTTAAGGACTCTTGATTCCAAAAGCAGATCCAGTGGCTGTGGCAGTCCACACCCTGTGGCATTGCACATAGG	GGTGGGGGTTGGAGATGTGNNNNNNNNCTTCAGCTTCCCGATATCCGACGGTAGTGTGGCTGCTGATGTTAACATATG
1	ABCA4_01i_179	-	94579431	94579447	17	GCCACTGGATCTGCTTT	94579298	94579320	23	CCTGCTTTGTTTCTTTAAGCAAT	94579321	94579430	TGGAATCAAGAGTCCTTAAGCTCCAAATGGAACCGAAATTTAAATACCAACTTTCAACCATATGTTAACATCAGCAGCCTCTTCCAATGTAAAAACCCATGGCAGTGTGC	CCTGCTTTGTTTCTTTAAGCAATNNNNNNNNCTTCAGCTTCCCGATATCCGACGGTAGTGTGCCACTGGATCTGCTTT
1	ABCA4_01i_180	+	94579268	94579286	19	GGCCTACCAACATGCTTCC	94579397	94579417	21	GGTTCCATTTGGAGCTTAAGG	94579287	94579396	TTCAAGTTTCTATTGCTTAAAGAAACAAAGCAGGGCACACTGCCATGGGTTTTTACATTGGAAGAGGCTGCTGATGTTAACATATGGTTGAAAGTTGGTATTTAAATTTC	GGTTCCATTTGGAGCTTAAGGNNNNNNNNCTTCAGCTTCCCGATATCCGACGGTAGTGTGGCCTACCAACATGCTTCC
1	ABCA4_01i_181	-	94579324	94579344	21	ATGTAAAAACCCATGGCAGTG	94579195	94579213	19	CTGATTCATTAAATGACCA	94579214	94579323	TGCCCTGCTTTGTTTCTTTAAGCAATAGAAACTTGAAGGAAGCATGTTGGTAGGCCAGATTTTTGTTGGCTTTGCAATGGATCACAGTCATTTATTCACTCATTCATTCA	CTGATTCATTAAATGACCANNNNNNNNCTTCAGCTTCCCGATATCCGACGGTAGTGTATGTAAAAACCCATGGCAGTG
1	ABCA4_01i_182	+	94579188	94579206	19	GCAAATGTGGTCATTTAAT	94579317	94579337	21	CAGGGCACACTGCCATGGGTT	94579207	94579316	GAATCAGTGAATGAATGAGTGAATAAATGACTGTGATCCATTGCAAAGCCAACAAAAATCTGGCCTACCAACATGCTTCCTTCAAGTTTCTATTGCTTAAAGAAACAAAG	CAGGGCACACTGCCATGGGTTNNNNNNNNCTTCAGCTTCCCGATATCCGACGGTAGTGTGCAAATGTGGTCATTTAAT
1	ABCA4_01i_183	-	94579266	94579285	20	GAAGCATGTTGGTAGGCCAG	94579136	94579155	20	CACTGGCCCCAGAAACAGGA	94579156	94579265	ATTTTTGTTGGCTTTGCAATGGATCACAGTCATTTATTCACTCATTCATTCACTGATTCATTAAATGACCACATTTGCAAGGGCAAGGTAATGGGGAGGGCCAGAAAGGA	CACTGGCCCCAGAAACAGGANNNNNNNNCTTCAGCTTCCCGATATCCGACGGTAGTGTGAAGCATGTTGGTAGGCCAG
1	ABCA4_01i_184	+	94579081	94579096	16	GGTGACCTGTGCAGTG	94579207	94579230	24	GAATCAGTGAATGAATGAGTGAAT	94579097	94579206	TCACATCAGCAGTGGCAGCATCAGAACCAAAATCCAGCCTCCTGTTTCTGGGGCCAGTGTCCTTTCTGGCCCTCCCCATTACCTTGCCCTTGCAAATGTGGTCATTTAAT	GAATCAGTGAATGAATGAGTGAATNNNNNNNNCTTCAGCTTCCCGATATCCGACGGTAGTGTGGTGACCTGTGCAGTG
1	ABCA4_01i_185	-	94579159	94579178	20	GTAATGGGGAGGGCCAGAAA	94579029	94579048	20	AGTGAGTGGCTACAGAGAAA	94579049	94579158	GGACACTGGCCCCAGAAACAGGAGGCTGGATTTTGGTTCTGATGCTGCCACTGCTGATGTGACACTGCACAGGTCACCTGCCTCCTCTGAGCCTCTTTCCTTAACTGCAG	AGTGAGTGGCTACAGAGAAANNNNNNNNCTTCAGCTTCCCGATATCCGACGGTAGTGTGTAATGGGGAGGGCCAGAAA
1	ABCA4_01i_186	-	94579159	94579178	20	GTAATGGGGAGGGCCAGAAA	94579029	94579048	20	AGTGAGTGGTTACAGAGAAA	94579049	94579158	GGACACTGGCCCCAGAAACAGGAGGCTGGATTTTGGTTCTGATGCTGCCACTGCTGATGTGACACTGCACAGGTCACCTGCCTCCTCTGAGCCTCTTTCCTTAACTGCAG	AGTGAGTGGTTACAGAGAAANNNNNNNNCTTCAGCTTCCCGATATCCGACGGTAGTGTGTAATGGGGAGGGCCAGAAA
1	ABCA4_01i_187	+	94578995	94579012	18	TCCCAGGTAATGCTGATC	94579123	94579144	22	CCAAAATCCAGCCTCCTGTTTC	94579013	94579122	TAACAGGTAGTAAAGATTTCTCTGTAGCCACTCACTCTGCAGTTAAGGAAAGAGGCTCAGAGGAGGCAGGTGACCTGTGCAGTGTCACATCAGCAGTGGCAGCATCAGAA	CCAAAATCCAGCCTCCTGTTTCNNNNNNNNCTTCAGCTTCCCGATATCCGACGGTAGTGTTCCCAGGTAATGCTGATC
1	ABCA4_01i_188	-	94579077	94579097	21	ACACTGCACAGGTCACCTGCC	94578948	94578966	19	GCCATACTGAACCCAAATC	94578967	94579076	TCCTCTGAGCCTCTTTCCTTAACTGCAGAGTGAGTGGCTACAGAGAAATCTTTACTACCTGTTAGATCAGCATTACCTGGGAGCTTGTTAGAAATGCAAGCTCTGGTGGG	GCCATACTGAACCCAAATCNNNNNNNNCTTCAGCTTCCCGATATCCGACGGTAGTGTACACTGCACAGGTCACCTGCC
1	ABCA4_01i_189	+	94578888	94578904	17	AAGGATCATCAAGATCA	94579015	94579037	23	ACAGGTAGTAAAGATTTCTCTGT	94578905	94579014	TCTGCTTCAGTGCATTTTAGCTGTCACTATGCACATGAATGCAGATTTGGGTTCAGTATGGCCCCACCAGAGCTTGCATTTCTAACAAGCTCCCAGGTAATGCTGATCTA	ACAGGTAGTAAAGATTTCTCTGTNNNNNNNNCTTCAGCTTCCCGATATCCGACGGTAGTGTAAGGATCATCAAGATCA
1	ABCA4_01i_190	-	94579006	94579023	18	ACTACCTGTTAGATCAGC	94578874	94578895	22	TGATCCTTTATGAAAGTCTCAT	94578896	94579005	ATTACCTGGGAGCTTGTTAGAAATGCAAGCTCTGGTGGGGCCATACTGAACCCAAATCTGCATTCATGTGCATAGTGACAGCTAAAATGCACTGAAGCAGATGATCTTGA	TGATCCTTTATGAAAGTCTCATNNNNNNNNCTTCAGCTTCCCGATATCCGACGGTAGTGTACTACCTGTTAGATCAGC
1	ABCA4_01i_191	+	94578815	94578834	20	ACCAGATTTTGTGTCCATCT	94578945	94578964	20	GCAGATTTGGGTTCAGTATG	94578835	94578944	GGGTTCCACTCTGCCTCTATTTTAGAAAACTGCATTAGCATGAGACTTTCATAAAGGATCATCAAGATCATCTGCTTCAGTGCATTTTAGCTGTCACTATGCACATGAAT	GCAGATTTGGGTTCAGTATGNNNNNNNNCTTCAGCTTCCCGATATCCGACGGTAGTGTACCAGATTTTGTGTCCATCT
1	ABCA4_01i_192	-	94578906	94578925	20	GCTAAAATGCACTGAAGCAG	94578776	94578795	20	AGAGGGTGTATGGTGGGGAG	94578796	94578905	ATGATCTTGATGATCCTTTATGAAAGTCTCATGCTAATGCAGTTTTCTAAAATAGAGGCAGAGTGGAACCCAGATGGACACAAAATCTGGTTGATATAATAAAACAAGGT	AGAGGGTGTATGGTGGGGAGNNNNNNNNCTTCAGCTTCCCGATATCCGACGGTAGTGTGCTAAAATGCACTGAAGCAG
1	ABCA4_01i_193	+	94578703	94578724	22	TCCTCAGATCCCATGTGTGCAG	94578835	94578852	18	GGGTTCCACTCTGCCTCT	94578725	94578834	TAGGACTTTGGTTGTGGTATCTTTACCTAAACAGTTTCCTTCCTTTACCCCCTCCCCACCATACACCCTCTACCTTGTTTTATTATATCAACCAGATTTTGTGTCCATCT	GGGTTCCACTCTGCCTCTNNNNNNNNCTTCAGCTTCCCGATATCCGACGGTAGTGTTCCTCAGATCCCATGTGTGCAG
1	ABCA4_01i_194	+	94578597	94578617	21	CACACGAGTTCCACCACAAAG	94578728	94578746	19	GACTTTGGTTGTGGTATCT	94578618	94578727	CGAATCTGGAAAAACAAAACAAAAAGAGAGAAAGTTCAGTGGTGCTAAGAGATTATAGAAAACGTAACCAGAGCAGACACAGCCCTCCTCAGATCCCATGTGTGCAGTAG	GACTTTGGTTGTGGTATCTNNNNNNNNCTTCAGCTTCCCGATATCCGACGGTAGTGTCACACGAGTTCCACCACAAAG
1	ABCA4_02_A005	-	94578723	94578743	21	TACCACAACCAAAGTCCTACT	94578594	94578612	19	TGGTGGAACTCGTGTGGCC	94578613	94578722	GCACACATGGGATCTGAGGAGGGCTGTGTCTGCTCTGGTTACGTTTTCTATAATCTCTTAGCACCACTGAACTTTCTCTCTTTTTGTTTTGTTTTTCCAGATTCGCTTTG	TGGTGGAACTCGTGTGGCCNNNNNNNNCTTCAGCTTCCCGATATCCGACGGTAGTGTTACCACAACCAAAGTCCTACT
1	ABCA4_02_S006	+	94578522	94578540	19	TGCTTACATTCATGATGGC	94578651	94578671	21	GTTCAGTGGTGCTAAGAGATT	94578541	94578650	TGTAGAGTGGGTTGGCATTCCTTAACCAGATCAAGACCAGAAATAAAGATAAAGGCCACACGAGTTCCACCACAAAGCGAATCTGGAAAAACAAAACAAAAAGAGAGAAA	GTTCAGTGGTGCTAAGAGATTNNNNNNNNCTTCAGCTTCCCGATATCCGACGGTAGTGTTGCTTACATTCATGATGGC
1	ABCA4_02_A007	-	94578641	94578657	17	ACTGAACTTTCTCTCTT	94578508	94578530	23	ATGTAAGCATAGCAGGGTAGCTT	94578531	94578640	TTTGTTTTGTTTTTCCAGATTCGCTTTGTGGTGGAACTCGTGTGGCCTTTATCTTTATTTCTGGTCTTGATCTGGTTAAGGAATGCCAACCCACTCTACAGCCATCATGA	ATGTAAGCATAGCAGGGTAGCTTNNNNNNNNCTTCAGCTTCCCGATATCCGACGGTAGTGTACTGAACTTTCTCTCTT
1	ABCA4_02_A008	-	94578577	94578593	17	TTTATCTTTATTTCTGG	94578444	94578466	23	GAAAGATCTTGGGGTGGGAGTGT	94578467	94578576	TCTTGATCTGGTTAAGGAATGCCAACCCACTCTACAGCCATCATGAATGTAAGCATAGCAGGGTAGCTTGGGCAAGCCCTGAAGAGACTTTGGTCTGGGCCTTTTGTCTA	GAAAGATCTTGGGGTGGGAGTGTNNNNNNNNCTTCAGCTTCCCGATATCCGACGGTAGTGTTTTATCTTTATTTCTGG
1	ABCA4_02_S009	+	94578429	94578444	16	GCAGATCTGATCCCCA	94578555	94578578	24	GCATTCCTTAACCAGATCAAGACC	94578445	94578554	CACTCCCACCCCAAGATCTTTCTAGACAAAAGGCCCAGACCAAAGTCTCTTCAGGGCTTGCCCAAGCTACCCTGCTATGCTTACATTCATGATGGCTGTAGAGTGGGTTG	GCATTCCTTAACCAGATCAAGACCNNNNNNNNCTTCAGCTTCCCGATATCCGACGGTAGTGTGCAGATCTGATCCCCA
1	ABCA4_02i_01	-	94578555	94578570	16	TCTGGTTAAGGAATGC	94578421	94578444	24	TGGGGATCAGATCTGCTTATCATC	94578445	94578554	CAACCCACTCTACAGCCATCATGAATGTAAGCATAGCAGGGTAGCTTGGGCAAGCCCTGAAGAGACTTTGGTCTGGGCCTTTTGTCTAGAAAGATCTTGGGGTGGGAGTG	TGGGGATCAGATCTGCTTATCATCNNNNNNNNCTTCAGCTTCCCGATATCCGACGGTAGTGTTCTGGTTAAGGAATGC
1	ABCA4_02i_02	+	94578374	94578389	16	TTTGTGTAACATTGAT	94578500	94578523	24	GCTTGCCCAAGCTACCCTGCTATG	94578390	94578499	AAATCTGTTACATGCATCATAGACATGAAATGATGATAAGCAGATCTGATCCCCACACTCCCACCCCAAGATCTTTCTAGACAAAAGGCCCAGACCAAAGTCTCTTCAGG	GCTTGCCCAAGCTACCCTGCTATGNNNNNNNNCTTCAGCTTCCCGATATCCGACGGTAGTGTTTTGTGTAACATTGAT
1	ABCA4_02i_03	-	94578489	94578504	16	CAAGCCCTGAAGAGAC	94578355	94578378	24	ACAAATTATAATTTTTAAAAAGTC	94578379	94578488	TTTGGTCTGGGCCTTTTGTCTAGAAAGATCTTGGGGTGGGAGTGTGGGGATCAGATCTGCTTATCATCATTTCATGTCTATGATGCATGTAACAGATTTATCAATGTTAC	ACAAATTATAATTTTTAAAAAGTCNNNNNNNNCTTCAGCTTCCCGATATCCGACGGTAGTGTCAAGCCCTGAAGAGAC
1	ABCA4_02i_04	-	94578418	94578433	16	TCTGCTTATCATCATT	94578284	94578307	24	AGGACCATGGCACACTGCAGCTTC	94578308	94578417	TCATGTCTATGATGCATGTAACAGATTTATCAATGTTACACAAATTATAATTTTTAAAAAGTCTTTAGAGACAGGGTCTCACTCTGTTGCCGAGGCTGGAGTACAGTGTT	AGGACCATGGCACACTGCAGCTTCNNNNNNNNCTTCAGCTTCCCGATATCCGACGGTAGTGTTCTGCTTATCATCATT
1	ABCA4_02i_05	+	94578275	94578292	18	CAAGAGATAGAAGCTGCA	94578403	94578424	22	GCATCATAGACATGAAATGATG	94578293	94578402	GTGTGCCATGGTCCTAACACTGTACTCCAGCCTCGGCAACAGAGTGAGACCCTGTCTCTAAAGACTTTTTAAAAATTATAATTTGTGTAACATTGATAAATCTGTTACAT	GCATCATAGACATGAAATGATGNNNNNNNNCTTCAGCTTCCCGATATCCGACGGTAGTGTCAAGAGATAGAAGCTGCA
1	ABCA4_02i_06	-	94578346	94578361	16	AAAAGTCTTTAGAGAC	94578212	94578235	24	GAATTATAGGCATGAGCCACTGCT	94578236	94578345	AGGGTCTCACTCTGTTGCCGAGGCTGGAGTACAGTGTTAGGACCATGGCACACTGCAGCTTCTATCTCTTGGGCTCAAGTGATCCTCCTGCCTGGGCTTCCAAAGTGCTG	GAATTATAGGCATGAGCCACTGCTNNNNNNNNCTTCAGCTTCCCGATATCCGACGGTAGTGTAAAAGTCTTTAGAGAC
1	ABCA4_02i_07	+	94578175	94578195	21	GACTCTGTCTCCACAAAAAAC	94578306	94578324	19	CTAACACTGTACTCCAGCC	94578196	94578305	AAAAAAATTAGCTGGGAGCAGTGGCTCATGCCTATAATTCCAGCACTTTGGAAGCCCAGGCAGGAGGATCACTTGAGCCCAAGAGATAGAAGCTGCAGTGTGCCATGGTC	CTAACACTGTACTCCAGCCNNNNNNNNCTTCAGCTTCCCGATATCCGACGGTAGTGTGACTCTGTCTCCACAAAAAAC
1	ABCA4_02i_08	+	94578175	94578195	21	GACTCTGTCTCCACAAAAAAC	94578306	94578324	19	CTAACACTGTAATCCAGCC	94578196	94578305	AAAAAAATTAGCTGGGAGCAGTGGCTCATGCCTATAATTCCAGCACTTTGGAAGCCCAGGCAGGAGGATCACTTGAGCCCAAGAGATAGAAGCTGCAGTGTGCCATGGTC	CTAACACTGTAATCCAGCCNNNNNNNNCTTCAGCTTCCCGATATCCGACGGTAGTGTGACTCTGTCTCCACAAAAAAC
1	ABCA4_02i_09	-	94578285	94578304	20	ACCATGGCACACTGCAGCTT	94578155	94578174	20	ACTACATTGCCCGGGCTGGT	94578175	94578284	CTATCTCTTGGGCTCAAGTGATCCTCCTGCCTGGGCTTCCAAAGTGCTGGAATTATAGGCATGAGCCACTGCTCCCAGCTAATTTTTTTGTTTTTTGTGGAGACAGAGTC	ACTACATTGCCCGGGCTGGTNNNNNNNNCTTCAGCTTCCCGATATCCGACGGTAGTGTACCATGGCACACTGCAGCTT
1	ABCA4_02i_10	+	94578155	94578173	19	ACCAGCCCGGGCAATGTAG	94578284	94578304	21	GAAGCTGCAGTGTGCCATGGT	94578174	94578283	TGACTCTGTCTCCACAAAAAACAAAAAAATTAGCTGGGAGCAGTGGCTCATGCCTATAATTCCAGCACTTTGGAAGCCCAGGCAGGAGGATCACTTGAGCCCAAGAGATA	GAAGCTGCAGTGTGCCATGGTNNNNNNNNCTTCAGCTTCCCGATATCCGACGGTAGTGTACCAGCCCGGGCAATGTAG
1	ABCA4_02i_11	+	94578101	94578116	16	CCCAGTGCTTTAGAAC	94578227	94578250	24	CTATAATTCCAGCACTTTGGAAGC	94578117	94578226	GCTGAGGTGGGAGGATCACTTGAGGCCAGGAGTTCAAGACCAGCCCGGGCAATGTAGTGACTCTGTCTCCACAAAAAACAAAAAAATTAGCTGGGAGCAGTGGCTCATGC	CTATAATTCCAGCACTTTGGAAGCNNNNNNNNCTTCAGCTTCCCGATATCCGACGGTAGTGTCCCAGTGCTTTAGAAC
1	ABCA4_02i_12	-	94578183	94578204	22	AATTTTTTTGTTTTTTGTGGAG	94578055	94578072	18	CCAAATTTTCATGTTTTA	94578073	94578182	ACAGAGTCACTACATTGCCCGGGCTGGTCTTGAACTCCTGGCCTCAAGTGATCCTCCCACCTCAGCGTTCTAAAGCACTGGGATTACAAGCATGAGCCACCTTGTCCAGC	CCAAATTTTCATGTTTTANNNNNNNNCTTCAGCTTCCCGATATCCGACGGTAGTGTAATTTTTTTGTTTTTTGTGGAG
1	ABCA4_02i_13	+	94578036	94578052	17	TGCTTAGAATGTGTAGG	94578163	94578185	23	GGGCAATGTAGTGACTCTGTCTC	94578053	94578162	ATTAAAACATGAAAATTTGGGCTGGACAAGGTGGCTCATGCTTGTAATCCCAGTGCTTTAGAACGCTGAGGTGGGAGGATCACTTGAGGCCAGGAGTTCAAGACCAGCCC	GGGCAATGTAGTGACTCTGTCTCNNNNNNNNCTTCAGCTTCCCGATATCCGACGGTAGTGTTGCTTAGAATGTGTAGG
1	ABCA4_02i_14	-	94578103	94578122	20	CTCAGCGTTCTAAAGCACTG	94577973	94577992	20	TTTGCTTTGTTGTTGCTAGT	94577993	94578102	GGATTACAAGCATGAGCCACCTTGTCCAGCCCAAATTTTCATGTTTTAATCCTACACATTCTAAGCAAATACTTGTGTGTAGTTACTAAGGGACTGTGCACTTATTTTTG	TTTGCTTTGTTGTTGCTAGTNNNNNNNNCTTCAGCTTCCCGATATCCGACGGTAGTGTCTCAGCGTTCTAAAGCACTG
1	ABCA4_02i_15	+	94577931	94577947	17	GTTCTCTTTAAAACGAG	94578058	94578080	23	AACATGAAAATTTGGGCTGGACA	94577948	94578057	AGAGTTTAGGTATAAAAAAATAAAAACTAGCAACAACAAAGCAAACAAAAATAAGTGCACAGTCCCTTAGTAACTACACACAAGTATTTGCTTAGAATGTGTAGGATTAA	AACATGAAAATTTGGGCTGGACANNNNNNNNCTTCAGCTTCCCGATATCCGACGGTAGTGTGTTCTCTTTAAAACGAG
1	ABCA4_02i_16	-	94578025	94578042	18	CTAAGCAAATACTTGTGT	94577893	94577914	22	TCTCGAAAATATTTCAGGAATC	94577915	94578024	GTAGTTACTAAGGGACTGTGCACTTATTTTTGTTTGCTTTGTTGTTGCTAGTTTTTATTTTTTTATACCTAAACTCTCTCGTTTTAAAGAGAACAGATTTGTAGATGAGT	TCTCGAAAATATTTCAGGAATCNNNNNNNNCTTCAGCTTCCCGATATCCGACGGTAGTGTCTAAGCAAATACTTGTGT
1	ABCA4_02i_17	+	94577882	94577900	19	TTCTCTATATTGATTCCTG	94578011	94578031	21	CCCTTAGTAACTACACACAAG	94577901	94578010	AAATATTTTCGAGAACTCATCTACAAATCTGTTCTCTTTAAAACGAGAGAGTTTAGGTATAAAAAAATAAAAACTAGCAACAACAAAGCAAACAAAAATAAGTGCACAGT	CCCTTAGTAACTACACACAAGNNNNNNNNCTTCAGCTTCCCGATATCCGACGGTAGTGTTTCTCTATATTGATTCCTG
1	ABCA4_02i_18	-	94577929	94577949	21	CTCTCGTTTTAAAGAGAACAG	94577800	94577818	19	AAATTTTATTTCTTGGACC	94577819	94577928	ATTTGTAGATGAGTTCTCGAAAATATTTCAGGAATCAATATAGAGAATATGTTATACATGGTGCCAGAGAAAAATGAGGACAAGAGATGCTATACAATCGTACTGAAGAA	AAATTTTATTTCTTGGACCNNNNNNNNCTTCAGCTTCCCGATATCCGACGGTAGTGTCTCTCGTTTTAAAGAGAACAG
1	ABCA4_02i_19	+	94577787	94577804	18	CAGACACCTCAGGGGTCC	94577915	94577936	22	ACTCATCTACAAATCTGTTCTC	94577805	94577914	AAGAAATAAAATTTTTCTTCAGTACGATTGTATAGCATCTCTTGTCCTCATTTTTCTCTGGCACCATGTATAACATATTCTCTATATTGATTCCTGAAATATTTTCGAGA	ACTCATCTACAAATCTGTTCTCNNNNNNNNCTTCAGCTTCCCGATATCCGACGGTAGTGTCAGACACCTCAGGGGTCC
1	ABCA4_02i_20	-	94577854	94577874	21	TACATGGTGCCAGAGAAAAAT	94577725	94577743	19	CCCTGTGGGAAAGCCTTCA	94577744	94577853	GAGGACAAGAGATGCTATACAATCGTACTGAAGAAAAATTTTATTTCTTGGACCCCTGAGGTGTCTGCAGACCTGAAAGGAACCTAGTGAGAGCCTCTTTTACACTCTGC	CCCTGTGGGAAAGCCTTCANNNNNNNNCTTCAGCTTCCCGATATCCGACGGTAGTGTTACATGGTGCCAGAGAAAAAT
1	ABCA4_02i_21	+	94577720	94577736	17	CCAGGTGAAGGCTTTCC	94577847	94577869	23	TGTCCTCATTTTTCTCTGGCACC	94577737	94577846	CACAGGGGCAGAGTGTAAAAGAGGCTCTCACTAGGTTCCTTTCAGGTCTGCAGACACCTCAGGGGTCCAAGAAATAAAATTTTTCTTCAGTACGATTGTATAGCATCTCT	TGTCCTCATTTTTCTCTGGCACCNNNNNNNNCTTCAGCTTCCCGATATCCGACGGTAGTGTCCAGGTGAAGGCTTTCC
1	ABCA4_02i_22	+	94577657	94577676	20	GAGGACTGGGCAGATTTGCA	94577787	94577806	20	CAGACACCTCAGGGGTCCAA	94577677	94577786	TAACGCTTGAGGCTTCCACATTCACCACATAGAGGGCCGGAAACCAGGTGAAGGCTTTCCCACAGGGGCAGAGTGTAAAAGAGGCTCTCACTAGGTTCCTTTCAGGTCTG	CAGACACCTCAGGGGTCCAANNNNNNNNCTTCAGCTTCCCGATATCCGACGGTAGTGTGAGGACTGGGCAGATTTGCA
1	ABCA4_02i_23	-	94577783	94577800	18	CCCTGAGGTGTCTGCAGA	94577651	94577672	22	AATCTGCCCAGTCCTCTATTCT	94577673	94577782	CCTGAAAGGAACCTAGTGAGAGCCTCTTTTACACTCTGCCCCTGTGGGAAAGCCTTCACCTGGTTTCCGGCCCTCTATGTGGTGAATGTGGAAGCCTCAAGCGTTATGCA	AATCTGCCCAGTCCTCTATTCTNNNNNNNNCTTCAGCTTCCCGATATCCGACGGTAGTGTCCCTGAGGTGTCTGCAGA
1	ABCA4_02i_24	-	94577744	94577761	18	GCCTCTTTTACACTCTGC	94577612	94577633	22	TTCATGAGTTTCAGGCCCCAGT	94577634	94577743	CCCTGTGGGAAAGCCTTCACCTGGTTTCCGGCCCTCTATGTGGTGAATGTGGAAGCCTCAAGCGTTATGCAAATCTGCCCAGTCCTCTATTCTTGATCTTCACCTTCTCG	TTCATGAGTTTCAGGCCCCAGTNNNNNNNNCTTCAGCTTCCCGATATCCGACGGTAGTGTGCCTCTTTTACACTCTGC
1	ABCA4_02i_25	-	94577744	94577761	18	GCCTCTTTTACACTCTGT	94577612	94577633	22	TTCATGAGTTTCAGGCCCCAGT	94577634	94577743	CCCTGTGGGAAAGCCTTCACCTGGTTTCCGGCCCTCTATGTGGTGAATGTGGAAGCCTCAAGCGTTATGCAAATCTGCCCAGTCCTCTATTCTTGATCTTCACCTTCTCG	TTCATGAGTTTCAGGCCCCAGTNNNNNNNNCTTCAGCTTCCCGATATCCGACGGTAGTGTGCCTCTTTTACACTCTGT
1	ABCA4_02i_26	+	94577548	94577568	21	TGCAGGTTATGGGCTCCTCGG	94577679	94577697	19	ACGCTTGAGGCTTCCACAT	94577569	94577678	GGAGAGGTAAAGAAGAGTCTGATGGACAGGAGGCTGATTCAGAACTGGGGCCTGAAACTCATGAACGAGAAGGTGAAGATCAAGAATAGAGGACTGGGCAGATTTGCATA	ACGCTTGAGGCTTCCACATNNNNNNNNCTTCAGCTTCCCGATATCCGACGGTAGTGTTGCAGGTTATGGGCTCCTCGG
1	ABCA4_02i_27	-	94577666	94577683	18	AGCGTTATGCAAATCTGC	94577534	94577555	22	AACCTGCAGCCCTACTGCATGC	94577556	94577665	CCAGTCCTCTATTCTTGATCTTCACCTTCTCGTTCATGAGTTTCAGGCCCCAGTTCTGAATCAGCCTCCTGTCCATCAGACTCTTCTTTACCTCTCCCCGAGGAGCCCAT	AACCTGCAGCCCTACTGCATGCNNNNNNNNCTTCAGCTTCCCGATATCCGACGGTAGTGTAGCGTTATGCAAATCTGC
1	ABCA4_02i_28	+	94577473	94577489	17	TGCTGCTTGAGCAGACG	94577600	94577622	23	GGCTGATTCAGAACTGGGGCCTG	94577490	94577599	CTCGTCTATTCCTTCAACCACGGTGAACTGAGCACCTACCCCAAGCATGCAGTAGGGCTGCAGGTTATGGGCTCCTCGGGGAGAGGTAAAGAAGAGTCTGATGGACAGGA	GGCTGATTCAGAACTGGGGCCTGNNNNNNNNCTTCAGCTTCCCGATATCCGACGGTAGTGTTGCTGCTTGAGCAGACG
1	ABCA4_02i_29	-	94577566	94577585	20	CTCTTCTTTACCTCTCCCCG	94577436	94577455	20	TCTTCTTGAACTAACACTCC	94577456	94577565	AGGAGCCCATAACCTGCAGCCCTACTGCATGCTTGGGGTAGGTGCTCAGTTCACCGTGGTTGAAGGAATAGACGAGCGTCTGCTCAAGCAGCAGCAGCAACTGCGTGGAG	TCTTCTTGAACTAACACTCCNNNNNNNNCTTCAGCTTCCCGATATCCGACGGTAGTGTCTCTTCTTTACCTCTCCCCG
1	ABCA4_02i_30	+	94577374	94577393	20	ATGGGTGGAAATGTGAAGGG	94577504	94577523	20	CAACCACGGTGAACTGAGCA	94577394	94577503	GAAGCAAGGGGGGACACGTCATTTTGTGCCGAGAGGGGCATAGGAGTGTTAGTTCAAGAAGACTCCACGCAGTTGCTGCTGCTGCTTGAGCAGACGCTCGTCTATTCCTT	CAACCACGGTGAACTGAGCANNNNNNNNCTTCAGCTTCCCGATATCCGACGGTAGTGTATGGGTGGAAATGTGAAGGG
1	ABCA4_02i_31	-	94577489	94577505	17	TGAAGGAATAGACGAGC	94577356	94577378	23	CCCATGCCTATTACAACATCCGT	94577379	94577488	GTCTGCTCAAGCAGCAGCAGCAACTGCGTGGAGTCTTCTTGAACTAACACTCCTATGCCCCTCTCGGCACAAAATGACGTGTCCCCCCTTGCTTCCCCTTCACATTTCCA	CCCATGCCTATTACAACATCCGTNNNNNNNNCTTCAGCTTCCCGATATCCGACGGTAGTGTTGAAGGAATAGACGAGC
1	ABCA4_02i_32	+	94577296	94577313	18	TGTGCTGGGTGCTAGAGA	94577424	94577445	22	GAGAGGGGCATAGGAGTGTTAG	94577314	94577423	CATGGCCTCTTCTCTCAAGCTCCCGGTGTAGTGGGGAGACAGACGGATGTTGTAATAGGCATGGGTGGAAATGTGAAGGGGAAGCAAGGGGGGACACGTCATTTTGTGCC	GAGAGGGGCATAGGAGTGTTAGNNNNNNNNCTTCAGCTTCCCGATATCCGACGGTAGTGTTGTGCTGGGTGCTAGAGA
1	ABCA4_02i_33	-	94577381	94577396	16	TTCCCCTTCACATTTC	94577247	94577270	24	TGCTTCTTAAATGCTGAGAATGAA	94577271	94577380	CACCCATGCCTATTACAACATCCGTCTGTCTCCCCACTACACCGGGAGCTTGAGAGAAGAGGCCATGTCTCTAGCACCCAGCACAGGGACTGGCACACATGAGATGCTCC	TGCTTCTTAAATGCTGAGAATGAANNNNNNNNCTTCAGCTTCCCGATATCCGACGGTAGTGTTTCCCCTTCACATTTC
1	ABCA4_02i_34	+	94577210	94577230	21	TTTTTGGGAAGGGGCCCGGGC	94577341	94577359	19	GTAGTGGGGAGACAGACGG	94577231	94577340	CCCTCTGATGTCCTCCTTCATTCTCAGCATTTAAGAAGCAGGAGCATCTCATGTGTGCCAGTCCCTGTGCTGGGTGCTAGAGACATGGCCTCTTCTCTCAAGCTCCCGGT	GTAGTGGGGAGACAGACGGNNNNNNNNCTTCAGCTTCCCGATATCCGACGGTAGTGTTTTTTGGGAAGGGGCCCGGGC
1	ABCA4_02i_35	+	94577210	94577230	21	TTTTTGGGAAGGGGCTCGGGC	94577341	94577359	19	GTAGTGGGGAGACAGACGG	94577231	94577340	CCCTCTGATGTCCTCCTTCATTCTCAGCATTTAAGAAGCAGGAGCATCTCATGTGTGCCAGTCCCTGTGCTGGGTGCTAGAGACATGGCCTCTTCTCTCAAGCTCCCGGT	GTAGTGGGGAGACAGACGGNNNNNNNNCTTCAGCTTCCCGATATCCGACGGTAGTGTTTTTTGGGAAGGGGCTCGGGC
1	ABCA4_02i_36	-	94577306	94577322	17	GAGGCCATGTCTCTAGC	94577173	94577195	23	TCTGCATCCTGCTTGGTCTCCAT	94577196	94577305	ACCCAGCACAGGGACTGGCACACATGAGATGCTCCTGCTTCTTAAATGCTGAGAATGAAGGAGGACATCAGAGGGGCCCGGGCCCCTTCCCAAAAAGGCCAACTCCTAGG	TCTGCATCCTGCTTGGTCTCCATNNNNNNNNCTTCAGCTTCCCGATATCCGACGGTAGTGTGAGGCCATGTCTCTAGC
1	ABCA4_02i_37	+	94577140	94577157	18	AAAACAGAAAATGAGGAC	94577268	94577289	22	GCAGGAGCATCTCATGTGTGCC	94577158	94577267	AAGACGGGATTAGTCATGGAGACCAAGCAGGATGCAGACCTAGGAGTTGGCCTTTTTGGGAAGGGGCCCGGGCCCCTCTGATGTCCTCCTTCATTCTCAGCATTTAAGAA	GCAGGAGCATCTCATGTGTGCCNNNNNNNNCTTCAGCTTCCCGATATCCGACGGTAGTGTAAAACAGAAAATGAGGAC
1	ABCA4_03_A010	-	94577221	94577239	19	ATCAGAGGGGCCCGGGCCC	94577090	94577110	21	CTCAGCAGGAATGCTGCCGTG	94577111	94577220	CTTCCCAAAAAGGCCAACTCCTAGGTCTGCATCCTGCTTGGTCTCCATGACTAATCCCGTCTTGTCCTCATTTTCTGTTTTAAAGGCCATTTCCCCAACAAGGCGATGCC	CTCAGCAGGAATGCTGCCGTGNNNNNNNNCTTCAGCTTCCCGATATCCGACGGTAGTGTATCAGAGGGGCCCGGGCCC
1	ABCA4_03_S011	+	94577031	94577050	20	CTCCTGGGGTGGGGCTTTGA	94577161	94577180	20	ACGGGATTAGTCATGGAGAC	94577051	94577160	AAACAGGGATTGTTCACATTGCAGAAGATCCCCTGGAGCCACGGCAGCATTCCTGCTGAGGGCATCGCCTTGTTGGGGAAATGGCCTTTAAAACAGAAAATGAGGACAAG	ACGGGATTAGTCATGGAGACNNNNNNNNCTTCAGCTTCCCGATATCCGACGGTAGTGTCTCCTGGGGTGGGGCTTTGA
1	ABCA4_03_A012	-	94577112	94577127	16	CCCAACAAGGCGATGC	94576978	94577001	24	AACTCCATGTAAGTGTTGAGATCC	94577002	94577111	CCTCAGCAGGAATGCTGCCGTGGCTCCAGGGGATCTTCTGCAATGTGAACAATCCCTGTTTTCAAAGCCCCACCCCAGGAGAATCTCCTGGAATTGTGTCAAACTATAAC	AACTCCATGTAAGTGTTGAGATCCNNNNNNNNCTTCAGCTTCCCGATATCCGACGGTAGTGTCCCAACAAGGCGATGC
1	ABCA4_03_S013	+	94576937	94576957	21	AGCACGTGAAGGGGTGTGCAA	94577068	94577086	19	ATTGCAGAAGATCCCCTGG	94576958	94577067	CTTCCTCCCCTGCATGGTAGGGATCTCAACACTTACATGGAGTTGTTATAGTTTGACACAATTCCAGGAGATTCTCCTGGGGTGGGGCTTTGAAAACAGGGATTGTTCAC	ATTGCAGAAGATCCCCTGGNNNNNNNNCTTCAGCTTCCCGATATCCGACGGTAGTGTAGCACGTGAAGGGGTGTGCAA
1	ABCA4_03_A014	-	94577041	94577058	18	CCCTGTTTTCAAAGCCCC	94576909	94576930	22	CACACGTGCGTGCACGGAGCAT	94576931	94577040	ACCCCAGGAGAATCTCCTGGAATTGTGTCAAACTATAACAACTCCATGTAAGTGTTGAGATCCCTACCATGCAGGGGAGGAAGTTGCACACCCCTTCACGTGCTGAAATG	CACACGTGCGTGCACGGAGCATNNNNNNNNCTTCAGCTTCCCGATATCCGACGGTAGTGTCCCTGTTTTCAAAGCCCC
1	ABCA4_03i_01	+	94576894	94576912	19	AACACTCAGTGCTCCATGC	94577023	94577043	21	AGGAGATTCTCCTGGGGTGGG	94576913	94577022	TCCGTGCACGCACGTGTGCATTTCAGCACGTGAAGGGGTGTGCAACTTCCTCCCCTGCATGGTAGGGATCTCAACACTTACATGGAGTTGTTATAGTTTGACACAATTCC	AGGAGATTCTCCTGGGGTGGGNNNNNNNNCTTCAGCTTCCCGATATCCGACGGTAGTGTAACACTCAGTGCTCCATGC
1	ABCA4_03i_02	-	94576989	94577004	16	AACAACTCCATGTAAG	94576855	94576878	24	AGCCCCTAACCTCTTAGGAGCAGA	94576879	94576988	TGTTGAGATCCCTACCATGCAGGGGAGGAAGTTGCACACCCCTTCACGTGCTGAAATGCACACGTGCGTGCACGGAGCATGGAGCACTGAGTGTTCTTGTGGCTTTGCTG	AGCCCCTAACCTCTTAGGAGCAGANNNNNNNNCTTCAGCTTCCCGATATCCGACGGTAGTGTAACAACTCCATGTAAG
1	ABCA4_03i_03	+	94576811	94576827	17	AAGTGCCCTGACAGTTA	94576938	94576960	23	GCACGTGAAGGGGTGTGCAACTT	94576828	94576937	ACAGAATGTTCCAGAGAGGAAACCTGCTCTGCTCCTAAGAGGTTAGGGGCTCAGCAAAGCCACAAGAACACTCAGTGCTCCATGCTCCGTGCACGCACGTGTGCATTTCA	GCACGTGAAGGGGTGTGCAACTTNNNNNNNNCTTCAGCTTCCCGATATCCGACGGTAGTGTAAGTGCCCTGACAGTTA
1	ABCA4_03i_04	-	94576881	94576898	18	GTGTTCTTGTGGCTTTGC	94576749	94576770	22	CTTGGTCCTTATATCCCCAGAA	94576771	94576880	TGAGCCCCTAACCTCTTAGGAGCAGAGCAGGTTTCCTCTCTGGAACATTCTGTTAACTGTCAGGGCACTTGGGGAGAAATCTCCAAGCTAAGGCCACGTGCACAAAATTT	CTTGGTCCTTATATCCCCAGAANNNNNNNNCTTCAGCTTCCCGATATCCGACGGTAGTGTGTGTTCTTGTGGCTTTGC
1	ABCA4_03i_05	-	94576881	94576898	18	GTGTTTTTGTGGCTTTGC	94576749	94576770	22	CTTGGTCCTTATATCCCCAGAA	94576771	94576880	TGAGCCCCTAACCTCTTAGGAGCAGAGCAGGTTTCCTCTCTGGAACATTCTGTTAACTGTCAGGGCACTTGGGGAGAAATCTCCAAGCTAAGGCCACGTGCACAAAATTT	CTTGGTCCTTATATCCCCAGAANNNNNNNNCTTCAGCTTCCCGATATCCGACGGTAGTGTGTGTTTTTGTGGCTTTGC
1	ABCA4_03i_06	+	94576713	94576734	22	TCTCTGCAGCGGGCTGCCATCA	94576845	94576862	18	GGAAACCTGCTCTGCTCC	94576735	94576844	GACTCCAGGTCACATTCTGGGGATATAAGGACCAAGAAATTTTGTGCACGTGGCCTTAGCTTGGAGATTTCTCCCCAAGTGCCCTGACAGTTAACAGAATGTTCCAGAGA	GGAAACCTGCTCTGCTCCNNNNNNNNCTTCAGCTTCCCGATATCCGACGGTAGTGTTCTCTGCAGCGGGCTGCCATCA
1	ABCA4_03i_07	-	94576795	94576811	17	TGGGGAGAAATCTCCAA	94576662	94576684	23	TGCTTGGGTGGAGTGAATCATTG	94576685	94576794	GCTAAGGCCACGTGCACAAAATTTCTTGGTCCTTATATCCCCAGAATGTGACCTGGAGTCTGATGGCAGCCCGCTGCAGAGATGTGTCCACTGCCTTCTGGTCATTGACC	TGCTTGGGTGGAGTGAATCATTGNNNNNNNNCTTCAGCTTCCCGATATCCGACGGTAGTGTTGGGGAGAAATCTCCAA
1	ABCA4_03i_08	-	94576795	94576811	17	TGGGGAGAAATCTCCAA	94576662	94576684	23	TGCTTGGGTGGAGTGAATCACTG	94576685	94576794	GCTAAGGCCACGTGCACAAAATTTCTTGGTCCTTATATCCCCAGAATGTGACCTGGAGTCTGATGGCAGCCCGCTGCAGAGATGTGTCCACTGCCTTCTGGTCATTGACC	TGCTTGGGTGGAGTGAATCACTGNNNNNNNNCTTCAGCTTCCCGATATCCGACGGTAGTGTTGGGGAGAAATCTCCAA
1	ABCA4_03i_09	+	94576607	94576624	18	AGGAAGAGAGATCTGTCC	94576735	94576756	22	GACTCCAGGTCACATTCTGGGG	94576625	94576734	AGGTTGATCAGGGTGAGGGAACTGAGTTTTTCTCCTACAATGATTCACTCCACCCAAGCAGGTCAATGACCAGAAGGCAGTGGACACATCTCTGCAGCGGGCTGCCATCA	GACTCCAGGTCACATTCTGGGGNNNNNNNNCTTCAGCTTCCCGATATCCGACGGTAGTGTAGGAAGAGAGATCTGTCC
1	ABCA4_03i_10	-	94576725	94576740	16	GGAGTCTGATGGCAGC	94576591	94576614	24	CTCTTCCTTTAAAAGCTTTCTTGG	94576615	94576724	CCGCTGCAGAGATGTGTCCACTGCCTTCTGGTCATTGACCTGCTTGGGTGGAGTGAATCATTGTAGGAGAAAAACTCAGTTCCCTCACCCTGATCAACCTGGACAGATCT	CTCTTCCTTTAAAAGCTTTCTTGGNNNNNNNNCTTCAGCTTCCCGATATCCGACGGTAGTGTGGAGTCTGATGGCAGC
1	ABCA4_03i_11	+	94576508	94576523	16	CCCAAGAAGTAAACTT	94576634	94576657	24	AGGGTGAGGGAACTGAGTTTTTCT	94576524	94576633	GACTTTGTAAACCTGACTTCATTTACCTTCCCAATGCTCCCTGACATTTTTCCTAGCCCTTAGATGTCCAAGAAAGCTTTTAAAGGAAGAGAGATCTGTCCAGGTTGATC	AGGGTGAGGGAACTGAGTTTTTCTNNNNNNNNCTTCAGCTTCCCGATATCCGACGGTAGTGTCCCAAGAAGTAAACTT
1	ABCA4_03i_12	-	94576621	94576641	21	CTCACCCTGATCAACCTGGAC	94576492	94576510	19	GGGAGAAAAATACAATTTC	94576511	94576620	AGATCTCTCTTCCTTTAAAAGCTTTCTTGGACATCTAAGGGCTAGGAAAAATGTCAGGGAGCATTGGGAAGGTAAATGAAGTCAGGTTTACAAAGTCAAGTTTACTTCTT	GGGAGAAAAATACAATTTCNNNNNNNNCTTCAGCTTCCCGATATCCGACGGTAGTGTCTCACCCTGATCAACCTGGAC
1	ABCA4_03i_13	+	94576406	94576424	19	CCCACAGTGAAGAGCCACT	94576535	94576555	21	CCTGACTTCATTTACCTTCCC	94576425	94576534	GCACCCGAGCCATATTCCGAGATCTCACCACTCCAGGGGGCCGATGGCAATTATAACAGAGGATTTGGAAATTGTATTTTTCTCCCAAGAAGTAAACTTGACTTTGTAAA	CCTGACTTCATTTACCTTCCCNNNNNNNNCTTCAGCTTCCCGATATCCGACGGTAGTGTCCCACAGTGAAGAGCCACT
1	ABCA4_03i_14	-	94576521	94576537	17	AGGTTTACAAAGTCAAG	94576388	94576410	23	GTGGGCCTGCAGGCTATTCTGAA	94576411	94576520	TTTACTTCTTGGGAGAAAAATACAATTTCCAAATCCTCTGTTATAATTGCCATCGGCCCCCTGGAGTGGTGAGATCTCGGAATATGGCTCGGGTGCAGTGGCTCTTCACT	GTGGGCCTGCAGGCTATTCTGAANNNNNNNNCTTCAGCTTCCCGATATCCGACGGTAGTGTAGGTTTACAAAGTCAAG
1	ABCA4_03i_15	-	94576521	94576537	17	AGGTTTACAAAGTGAAG	94576388	94576410	23	GTGGGCCTGCAGGCTATTCTGAA	94576411	94576520	TTTACTTCTTGGGAGAAAAATACAATTTCCAAATCCTCTGTTATAATTGCCATCGGCCCCCTGGAGTGGTGAGATCTCGGAATATGGCTCGGGTGCAGTGGCTCTTCACT	GTGGGCCTGCAGGCTATTCTGAANNNNNNNNCTTCAGCTTCCCGATATCCGACGGTAGTGTAGGTTTACAAAGTGAAG
1	ABCA4_03i_16	-	94576437	94576455	19	GTGGTGAGATCTCGGAATA	94576306	94576326	21	TGTACATCTGATTTCAGGGAA	94576327	94576436	TGGCTCGGGTGCAGTGGCTCTTCACTGTGGGCCTGCAGGCTATTCTGAAAAGCTGATGAAAACCAATGACCCCTCTTCCAAGAAAAATGGCCACATACCAAACATTACAC	TGTACATCTGATTTCAGGGAANNNNNNNNCTTCAGCTTCCCGATATCCGACGGTAGTGTGTGGTGAGATCTCGGAATA
1	ABCA4_03i_17	+	94576295	94576314	20	GGCATCTACAATTCCCTGAA	94576425	94576444	20	GCACCCGAGCCATATTCCGA	94576315	94576424	ATCAGATGTACAGTGTAATGTTTGGTATGTGGCCATTTTTCTTGGAAGAGGGGTCATTGGTTTTCATCAGCTTTTCAGAATAGCCTGCAGGCCCACAGTGAAGAGCCACT	GCACCCGAGCCATATTCCGANNNNNNNNCTTCAGCTTCCCGATATCCGACGGTAGTGTGGCATCTACAATTCCCTGAA
1	ABCA4_03i_18	+	94576210	94576228	19	TGCTCTGAAAGGGAATTCC	94576339	94576359	21	GTATGTGGCCATTTTTCTTGG	94576229	94576338	GAAGGCAGACCCTCTTCCTGTGGGATTCGACTTGAATTTTGACCCTAGACCTGAGGCTACTAACCTGGCATCTACAATTCCCTGAAATCAGATGTACAGTGTAATGTTTG	GTATGTGGCCATTTTTCTTGGNNNNNNNNCTTCAGCTTCCCGATATCCGACGGTAGTGTTGCTCTGAAAGGGAATTCC
1	ABCA4_03i_19	-	94576327	94576344	18	ACATACCAAACATTACAC	94576195	94576216	22	CAGAGCATTGGGAGAACATCAT	94576217	94576326	TGTACATCTGATTTCAGGGAATTGTAGATGCCAGGTTAGTAGCCTCAGGTCTAGGGTCAAAATTCAAGTCGAATCCCACAGGAAGAGGGTCTGCCTTCGGAATTCCCTTT	CAGAGCATTGGGAGAACATCATNNNNNNNNCTTCAGCTTCCCGATATCCGACGGTAGTGTACATACCAAACATTACAC
1	ABCA4_03i_20	+	94576103	94576121	19	ATGGGCTGCACAAGGTGCT	94576232	94576252	21	GGCAGACCCTCTTCCTGTGGG	94576122	94576231	GCTTAAGGTCAGCACAGTGGGTGAGGGATGGCCCTGTCCACACCCTAAGCCTCTGTCTCTAGAATATGCTCCCATGATGTTCTCCCAATGCTCTGAAAGGGAATTCCGAA	GGCAGACCCTCTTCCTGTGGGNNNNNNNNCTTCAGCTTCCCGATATCCGACGGTAGTGTATGGGCTGCACAAGGTGCT
1	ABCA4_03i_21	-	94576221	94576241	21	AGGGTCTGCCTTCGGAATTCC	94576092	94576110	19	CAGCCCATACCTGAAGGCC	94576111	94576220	CTTTCAGAGCATTGGGAGAACATCATGGGAGCATATTCTAGAGACAGAGGCTTAGGGTGTGGACAGGGCCATCCCTCACCCACTGTGCTGACCTTAAGCAGCACCTTGTG	CAGCCCATACCTGAAGGCCNNNNNNNNCTTCAGCTTCCCGATATCCGACGGTAGTGTAGGGTCTGCCTTCGGAATTCC
1	ABCA4_03i_22	-	94576133	94576153	21	GCCATCCCTCACCCACTGTGC	94576004	94576022	19	GATACCTGGTTACTTTAGT	94576023	94576132	TGACCTTAAGCAGCACCTTGTGCAGCCCATACCTGAAGGCCACCAGCAAAGGCCTGTTGGGGAGCAGGCTTTACCCGACCTGTATAAACACCAGGCTAGGTGAAAACTGA	GATACCTGGTTACTTTAGTNNNNNNNNCTTCAGCTTCCCGATATCCGACGGTAGTGTGCCATCCCTCACCCACTGTGC
1	ABCA4_03i_23	+	94575992	94576011	20	CCCAAGGAAAAAACTAAAGT	94576122	94576141	20	GCTTAAGGTCAGCACAGTGG	94576012	94576121	AACCAGGTATCTCAGTTTTCACCTAGCCTGGTGTTTATACAGGTCGGGTAAAGCCTGCTCCCCAACAGGCCTTTGCTGGTGGCCTTCAGGTATGGGCTGCACAAGGTGCT	GCTTAAGGTCAGCACAGTGGNNNNNNNNCTTCAGCTTCCCGATATCCGACGGTAGTGTCCCAAGGAAAAAACTAAAGT
1	ABCA4_03i_24	-	94576061	94576076	16	TTGGGGAGCAGGCTTT	94575927	94575950	24	CTAAAAAGAAAAAAAGTTTGATAG	94575951	94576060	ACCCGACCTGTATAAACACCAGGCTAGGTGAAAACTGAGATACCTGGTTACTTTAGTTTTTTCCTTGGGGGAGCTCAGTATGATTCTTCCAGGAGAAGCCTGCTTTTAGA	CTAAAAAGAAAAAAAGTTTGATAGNNNNNNNNCTTCAGCTTCCCGATATCCGACGGTAGTGTTTGGGGAGCAGGCTTT
1	ABCA4_03i_25	+	94575885	94575904	20	TTGTTCACAGTGGGGAAGGC	94576015	94576034	20	CAGGTATCTCAGTTTTCACC	94575905	94576014	CACCTCCAATCATTAGGTTGACCTATCAAACTTTTTTTCTTTTTAGTCTAAAAGCAGGCTTCTCCTGGAAGAATCATACTGAGCTCCCCCAAGGAAAAAACTAAAGTAAC	CAGGTATCTCAGTTTTCACCNNNNNNNNCTTCAGCTTCCCGATATCCGACGGTAGTGTTTGTTCACAGTGGGGAAGGC
1	ABCA4_03i_26	-	94575980	94576000	21	TTCCTTGGGGGAGCTCAGTAT	94575851	94575869	19	GCCCTACAATGGCAGAGTT	94575870	94575979	GATTCTTCCAGGAGAAGCCTGCTTTTAGACTAAAAAGAAAAAAAGTTTGATAGGTCAACCTAATGATTGGAGGTGGCCTTCCCCACTGTGAACAAACTATGGCTGCATGT	GCCCTACAATGGCAGAGTTNNNNNNNNCTTCAGCTTCCCGATATCCGACGGTAGTGTTTCCTTGGGGGAGCTCAGTAT
1	ABCA4_03i_27	+	94575778	94575796	19	TCTGGTAATCCAGGGGTCA	94575907	94575927	21	CCTCCAATCATTAGGTTGACC	94575797	94575906	GCAAACATAAAAATTACAGGCTTACAGATCATACAGTCTCTATCACAACTACTCAACTCTGCCATTGTAGGGCACATGCAGCCATAGTTTGTTCACAGTGGGGAAGGCCA	CCTCCAATCATTAGGTTGACCNNNNNNNNCTTCAGCTTCCCGATATCCGACGGTAGTGTTCTGGTAATCCAGGGGTCA
1	ABCA4_03i_28	-	94575895	94575913	19	TTGGAGGTGGCCTTCCCCA	94575764	94575784	21	TACCAGATGATAGAAGAGGAA	94575785	94575894	CTGTGAACAAACTATGGCTGCATGTGCCCTACAATGGCAGAGTTGAGTAGTTGTGATAGAGACTGTATGATCTGTAAGCCTGTAATTTTTATGTTTGCTGACCCCTGGAT	TACCAGATGATAGAAGAGGAANNNNNNNNCTTCAGCTTCCCGATATCCGACGGTAGTGTTTGGAGGTGGCCTTCCCCA
1	ABCA4_03i_29	+	94575690	94575705	16	CTGCAAGGCAGTGCTT	94575816	94575839	24	GCTTACAGATCATACAGTCTCTAT	94575706	94575815	GCAGCAATATGAGTCCTGCTAAATGCCACTTCCTTGACTTTGCTAGGAAGACAGATGTTTCCTCTTCTATCATCTGGTAATCCAGGGGTCAGCAAACATAAAAATTACAG	GCTTACAGATCATACAGTCTCTATNNNNNNNNCTTCAGCTTCCCGATATCCGACGGTAGTGTCTGCAAGGCAGTGCTT
1	ABCA4_03i_30	-	94575807	94575822	16	TGTAAGCCTGTAATTT	94575673	94575696	24	CTTGCAGTTTTAGTTTACAACTGC	94575697	94575806	TTATGTTTGCTGACCCCTGGATTACCAGATGATAGAAGAGGAAACATCTGTCTTCCTAGCAAAGTCAAGGAAGTGGCATTTAGCAGGACTCATATTGCTGCAAGCACTGC	CTTGCAGTTTTAGTTTACAACTGCNNNNNNNNCTTCAGCTTCCCGATATCCGACGGTAGTGTTGTAAGCCTGTAATTT
1	ABCA4_03i_31	+	94575606	94575621	16	TCCCTGATCCCACCAT	94575732	94575755	24	CACTTCCTTGACTTTGCTAGGAAG	94575622	94575731	GTGACCCCACACGATCTCTCTGGATGGGCAGGTGTTTCTTAAGCTGAAAGTGCAGTTGTAAACTAAAACTGCAAGGCAGTGCTTGCAGCAATATGAGTCCTGCTAAATGC	CACTTCCTTGACTTTGCTAGGAAGNNNNNNNNCTTCAGCTTCCCGATATCCGACGGTAGTGTTCCCTGATCCCACCAT
1	ABCA4_03i_32	-	94575702	94575717	16	TCATATTGCTGCAAGC	94575568	94575591	24	TCAGTGGAGGCTGCATGGAGCTTT	94575592	94575701	ACTGCCTTGCAGTTTTAGTTTACAACTGCACTTTCAGCTTAAGAAACACCTGCCCATCCAGAGAGATCGTGTGGGGTCACATGGTGGGATCAGGGAGGCCTGAAGACAGC	TCAGTGGAGGCTGCATGGAGCTTTNNNNNNNNCTTCAGCTTCCCGATATCCGACGGTAGTGTTCATATTGCTGCAAGC
1	ABCA4_03i_33	-	94575647	94575665	19	GCTTAAGAAACACCTGCCC	94575516	94575536	21	GTTATTGCGGAAAACTGAGGG	94575537	94575646	ATCCAGAGAGATCGTGTGGGGTCACATGGTGGGATCAGGGAGGCCTGAAGACAGCTCAGTGGAGGCTGCATGGAGCTTTGGTGGGAACGGCCCTGGCAGTGTCTATAGAT	GTTATTGCGGAAAACTGAGGGNNNNNNNNCTTCAGCTTCCCGATATCCGACGGTAGTGTGCTTAAGAAACACCTGCCC
1	ABCA4_03i_34	-	94575647	94575665	19	GCTTAAGAAACACCTGCCC	94575516	94575536	21	GTTATTGTGGAAAACTGAGGG	94575537	94575646	ATCCAGAGAGATCGTGTGGGGTCACATGGTGGGATCAGGGAGGCCTGAAGACAGCTCAGTGGAGGCTGCATGGAGCTTTGGTGGGAACGGCCCTGGCAGTGTCTATAGAT	GTTATTGTGGAAAACTGAGGGNNNNNNNNCTTCAGCTTCCCGATATCCGACGGTAGTGTGCTTAAGAAACACCTGCCC
1	ABCA4_03i_35	+	94575498	94575515	18	CCCTTCTCCAACTCCCAC	94575626	94575647	22	CCCCACACGATCTCTCTGGATG	94575516	94575625	CCCTCAGTTTTCCGCAATAACATCTATAGACACTGCCAGGGCCGTTCCCACCAAAGCTCCATGCAGCCTCCACTGAGCTGTCTTCAGGCCTCCCTGATCCCACCATGTGA	CCCCACACGATCTCTCTGGATGNNNNNNNNCTTCAGCTTCCCGATATCCGACGGTAGTGTCCCTTCTCCAACTCCCAC
1	ABCA4_03i_36	-	94575573	94575591	19	TCAGTGGAGGCTGCATGGA	94575442	94575462	21	CGGAAAGTTGGGTTTCATGTT	94575463	94575572	GCTTTGGTGGGAACGGCCCTGGCAGTGTCTATAGATGTTATTGCGGAAAACTGAGGGGTGGGAGTTGGAGAAGGGGGCTCCAGACTCTAGCTGTACTTGGCATTTGAACC	CGGAAAGTTGGGTTTCATGTTNNNNNNNNCTTCAGCTTCCCGATATCCGACGGTAGTGTTCAGTGGAGGCTGCATGGA
1	ABCA4_03i_37	+	94575422	94575439	18	CACTCATAATGTGAGTGC	94575550	94575571	22	GCCAGGGCCGTTCCCACCAAAG	94575440	94575549	AAAACATGAAACCCAACTTTCCGGGTTCAAATGCCAAGTACAGCTAGAGTCTGGAGCCCCCTTCTCCAACTCCCACCCCTCAGTTTTCCGCAATAACATCTATAGACACT	GCCAGGGCCGTTCCCACCAAAGNNNNNNNNCTTCAGCTTCCCGATATCCGACGGTAGTGTCACTCATAATGTGAGTGC
1	ABCA4_03i_38	+	94575373	94575390	18	TGGGTTTCCGTGCCTTGC	94575501	94575522	22	TTCTCCAACTCCCACCCCTCAG	94575391	94575500	AAGCAAAAGAACCTTGAATAAGCCAATATTTCACTCATAATGTGAGTGCAAAACATGAAACCCAACTTTCCGGGTTCAAATGCCAAGTACAGCTAGAGTCTGGAGCCCCC	TTCTCCAACTCCCACCCCTCAGNNNNNNNNCTTCAGCTTCCCGATATCCGACGGTAGTGTTGGGTTTCCGTGCCTTGC
1	ABCA4_03i_39	+	94575373	94575390	18	TGGGTTTCCATGCCTTGC	94575501	94575522	22	TTCTCCAACTCCCACCCCTCAG	94575391	94575500	AAGCAAAAGAACCTTGAATAAGCCAATATTTCACTCATAATGTGAGTGCAAAACATGAAACCCAACTTTCCGGGTTCAAATGCCAAGTACAGCTAGAGTCTGGAGCCCCC	TTCTCCAACTCCCACCCCTCAGNNNNNNNNCTTCAGCTTCCCGATATCCGACGGTAGTGTTGGGTTTCCATGCCTTGC
1	ABCA4_03i_40	-	94575486	94575507	22	TGGAGAAGGGGGCTCCAGACTC	94575358	94575375	18	CCATTCAAGCAATCTTAA	94575376	94575485	TAGCTGTACTTGGCATTTGAACCCGGAAAGTTGGGTTTCATGTTTTGCACTCACATTATGAGTGAAATATTGGCTTATTCAAGGTTCTTTTGCTTGCAAGGCACGGAAAC	CCATTCAAGCAATCTTAANNNNNNNNCTTCAGCTTCCCGATATCCGACGGTAGTGTTGGAGAAGGGGGCTCCAGACTC
1	ABCA4_03i_41	-	94575412	94575427	16	TGAGTGAAATATTGGC	94575278	94575301	24	GCAAGGCGGGGCTCAGGAGAGGCA	94575302	94575411	TTATTCAAGGTTCTTTTGCTTGCAAGGCACGGAAACCCATTCAAGCAATCTTAAACCCCAGAAGGAAATCTATGATTTGGATACTAGACATTCTCACAGAGCCAAGGGCA	GCAAGGCGGGGCTCAGGAGAGGCANNNNNNNNCTTCAGCTTCCCGATATCCGACGGTAGTGTTGAGTGAAATATTGGC
1	ABCA4_03i_42	+	94575267	94575282	16	AGGTCTTGGCCTGCCT	94575393	94575416	24	GCAAAAGAACCTTGAATAAGCCAA	94575283	94575392	CTCCTGAGCCCCGCCTTGCTGCCCTTGGCTCTGTGAGAATGTCTAGTATCCAAATCATAGATTTCCTTCTGGGGTTTAAGATTGCTTGAATGGGTTTCCGTGCCTTGCAA	GCAAAAGAACCTTGAATAAGCCAANNNNNNNNCTTCAGCTTCCCGATATCCGACGGTAGTGTAGGTCTTGGCCTGCCT
1	ABCA4_03i_43	+	94575219	94575236	18	CAGGCCCAGATGGAAGAG	94575347	94575368	22	CCTTCTGGGGTTTAAGATTGCT	94575237	94575346	AGTTGAGGAAGCAGCTCCTGACAGCTCTCCAGGTCTTGGCCTGCCTCTCCTGAGCCCCGCCTTGCTGCCCTTGGCTCTGTGAGAATGTCTAGTATCCAAATCATAGATTT	CCTTCTGGGGTTTAAGATTGCTNNNNNNNNCTTCAGCTTCCCGATATCCGACGGTAGTGTCAGGCCCAGATGGAAGAG
1	ABCA4_03i_44	-	94575332	94575347	16	GAAATCTATGATTTGG	94575198	94575221	24	CTGCCAGCCCTGGCCTCTGTATCT	94575222	94575331	ATACTAGACATTCTCACAGAGCCAAGGGCAGCAAGGCGGGGCTCAGGAGAGGCAGGCCAAGACCTGGAGAGCTGTCAGGAGCTGCTTCCTCAACTCTCTTCCATCTGGGC	CTGCCAGCCCTGGCCTCTGTATCTNNNNNNNNCTTCAGCTTCCCGATATCCGACGGTAGTGTGAAATCTATGATTTGG
1	ABCA4_03i_45	-	94575256	94575271	16	GACCTGGAGAGCTGTC	94575122	94575145	24	GCTGCCATTGTTCATGCAATTCAC	94575146	94575255	AGGAGCTGCTTCCTCAACTCTCTTCCATCTGGGCCTGCCAGCCCTGGCCTCTGTATCTACTCCATTCACCTCTCTCCATGGACCAGTCTCCCCTGCTCCTCAATGCCTGG	GCTGCCATTGTTCATGCAATTCACNNNNNNNNCTTCAGCTTCCCGATATCCGACGGTAGTGTGACCTGGAGAGCTGTC
1	ABCA4_03i_46	+	94575110	94575130	21	GGCCGAGGTATTGTGAATTGC	94575241	94575259	19	GAGGAAGCAGCTCCTGACA	94575131	94575240	ATGAACAATGGCAGCCCAGGCATTGAGGAGCAGGGGAGACTGGTCCATGGAGAGAGGTGAATGGAGTAGATACAGAGGCCAGGGCTGGCAGGCCCAGATGGAAGAGAGTT	GAGGAAGCAGCTCCTGACANNNNNNNNCTTCAGCTTCCCGATATCCGACGGTAGTGTGGCCGAGGTATTGTGAATTGC
1	ABCA4_03i_47	-	94575172	94575189	18	CACCTCTCTCCATGGACC	94575040	94575061	22	AAATCGGGTTGACCCAGCTTTA	94575062	94575171	AGTCTCCCCTGCTCCTCAATGCCTGGGCTGCCATTGTTCATGCAATTCACAATACCTCGGCCTGGGCAATCAGAAGCTCATCTCTGAACACCATCCAAATTCCTGGGAAC	AAATCGGGTTGACCCAGCTTTANNNNNNNNCTTCAGCTTCCCGATATCCGACGGTAGTGTCACCTCTCTCCATGGACC
1	ABCA4_03i_48	+	94575009	94575027	19	GCCTCTGCCAAGGCTGATG	94575138	94575158	21	ATGGCAGCCCAGGCATTGAGG	94575028	94575137	GGACAGGGAGAATAAAGCTGGGTCAACCCGATTTGTTCCCAGGAATTTGGATGGTGTTCAGAGATGAGCTTCTGATTGCCCAGGCCGAGGTATTGTGAATTGCATGAACA	ATGGCAGCCCAGGCATTGAGGNNNNNNNNCTTCAGCTTCCCGATATCCGACGGTAGTGTGCCTCTGCCAAGGCTGATG
1	ABCA4_03i_49	+	94574969	94574984	16	ACCTCCCTGCACACAC	94575095	94575118	24	GCTTCTGATTGCCCAGGCCGAGGT	94574985	94575094	ACATTGGCACGCATGCACATGCACGCCTCTGCCAAGGCTGATGGGACAGGGAGAATAAAGCTGGGTCAACCCGATTTGTTCCCAGGAATTTGGATGGTGTTCAGAGATGA	GCTTCTGATTGCCCAGGCCGAGGTNNNNNNNNCTTCAGCTTCCCGATATCCGACGGTAGTGTACCTCCCTGCACACAC
1	ABCA4_03i_50	-	94575074	94575089	16	TCTGAACACCATCCAA	94574940	94574963	24	TGGATGAAGCATGGCTGTCAGAGC	94574964	94575073	ATTCCTGGGAACAAATCGGGTTGACCCAGCTTTATTCTCCCTGTCCCATCAGCCTTGGCAGAGGCGTGCATGTGCATGCGTGCCAATGTGTGTGTGCAGGGAGGTCCTTG	TGGATGAAGCATGGCTGTCAGAGCNNNNNNNNCTTCAGCTTCCCGATATCCGACGGTAGTGTTCTGAACACCATCCAA
1	ABCA4_03i_51	-	94575021	94575036	16	TCCCTGTCCCATCAGC	94574887	94574910	24	TCTCAGAGAATTGGGTAAAAACTG	94574911	94575020	CTTGGCAGAGGCGTGCATGTGCATGCGTGCCAATGTGTGTGTGCAGGGAGGTCCTTGTGGATGAAGCATGGCTGTCAGAGCCTACCTGCGTGAATGGGTGGAAGGGCAGG	TCTCAGAGAATTGGGTAAAAACTGNNNNNNNNCTTCAGCTTCCCGATATCCGACGGTAGTGTTCCCTGTCCCATCAGC
1	ABCA4_03i_52	+	94574874	94574889	16	TGGAGGGTTTATCCAG	94575000	94575023	24	CACATGCACGCCTCTGCCAAGGCT	94574890	94574999	TTTTTACCCAATTCTCTGAGACCTGCCCTTCCACCCATTCACGCAGGTAGGCTCTGACAGCCATGCTTCATCCACAAGGACCTCCCTGCACACACACATTGGCACGCATG	CACATGCACGCCTCTGCCAAGGCTNNNNNNNNCTTCAGCTTCCCGATATCCGACGGTAGTGTTGGAGGGTTTATCCAG
1	ABCA4_03i_53	+	94574809	94574827	19	GTCCCATGCTCTGTGTGTC	94574938	94574958	21	AGGCTCTGACAGCCATGCTTC	94574828	94574937	TCTTGCCCAGAGAAGCCTTAAACAGGGTGACATTGGTGGATATCACTGGAGGGTTTATCCAGTTTTTACCCAATTCTCTGAGACCTGCCCTTCCACCCATTCACGCAGGT	AGGCTCTGACAGCCATGCTTCNNNNNNNNCTTCAGCTTCCCGATATCCGACGGTAGTGTGTCCCATGCTCTGTGTGTC
1	ABCA4_03i_54	-	94574918	94574939	22	CTACCTGCGTGAATGGGTGGAA	94574790	94574807	18	GAGAGGCGAGCAGACCCT	94574808	94574917	GGGCAGGTCTCAGAGAATTGGGTAAAAACTGGATAAACCCTCCAGTGATATCCACCAATGTCACCCTGTTTAAGGCTTCTCTGGGCAAGAGACACACAGAGCATGGGACC	GAGAGGCGAGCAGACCCTNNNNNNNNCTTCAGCTTCCCGATATCCGACGGTAGTGTCTACCTGCGTGAATGGGTGGAA
1	ABCA4_03i_55	-	94574918	94574939	22	CTACCTGCTTGAATGGGTGGAA	94574790	94574807	18	GAGAGGCGAGCAGACCCT	94574808	94574917	GGGCAGGTCTCAGAGAATTGGGTAAAAACTGGATAAACCCTCCAGTGATATCCACCAATGTCACCCTGTTTAAGGCTTCTCTGGGCAAGAGACACACAGAGCATGGGACC	GAGAGGCGAGCAGACCCTNNNNNNNNCTTCAGCTTCCCGATATCCGACGGTAGTGTCTACCTGCTTGAATGGGTGGAA
1	ABCA4_03i_56	+	94574748	94574764	17	GACAAGGATGGTGAGCG	94574875	94574897	23	GGAGGGTTTATCCAGTTTTTACC	94574765	94574874	ATCTATTCAGTCTCCCAGTTTTGGCAGGGTCTGCTCGCCTCTCGGTCCCATGCTCTGTGTGTCTCTTGCCCAGAGAAGCCTTAAACAGGGTGACATTGGTGGATATCACT	GGAGGGTTTATCCAGTTTTTACCNNNNNNNNCTTCAGCTTCCCGATATCCGACGGTAGTGTGACAAGGATGGTGAGCG
1	ABCA4_03i_57	-	94574853	94574868	16	ATCCACCAATGTCACC	94574719	94574742	24	GCCTATATGTACAAGGAAGTAAAA	94574743	94574852	CTGTTTAAGGCTTCTCTGGGCAAGAGACACACAGAGCATGGGACCGAGAGGCGAGCAGACCCTGCCAAAACTGGGAGACTGAATAGATCGCTCACCATCCTTGTCAGTTA	GCCTATATGTACAAGGAAGTAAAANNNNNNNNCTTCAGCTTCCCGATATCCGACGGTAGTGTATCCACCAATGTCACC
1	ABCA4_03i_58	+	94574639	94574654	16	TATTTAAAGATACTAT	94574765	94574788	24	ATCTATTCAGTCTCCCAGTTTTGG	94574655	94574764	GTGTCTGGCCTAGCTACTACATTGAGTATCCTTACAATACTGCCAAGGCAGGAGAAAGAGATAATTTTACTTCCTTGTACATATAGGCTAACTGACAAGGATGGTGAGCG	ATCTATTCAGTCTCCCAGTTTTGGNNNNNNNNCTTCAGCTTCCCGATATCCGACGGTAGTGTTATTTAAAGATACTAT
1	ABCA4_03i_59	+	94574639	94574654	16	TATTTAAAGATACTAT	94574765	94574788	24	ATCTATTCAGTCTCCTAGTTTTGG	94574655	94574764	GTGTCTGGCCTAGCTACTACATTGAGTATCCTTACAATACTGCCAAGGCAGGAGAAAGAGATAATTTTACTTCCTTGTACATATAGGCTAACTGACAAGGATGGTGAGCG	ATCTATTCAGTCTCCTAGTTTTGGNNNNNNNNCTTCAGCTTCCCGATATCCGACGGTAGTGTTATTTAAAGATACTAT
1	ABCA4_03i_60	-	94574741	94574756	16	ATCCTTGTCAGTTAGC	94574607	94574630	24	GATGGCCAAGCACGGTGGCTCATG	94574631	94574740	CTATATGTACAAGGAAGTAAAATTATCTCTTTCTCCTGCCTTGGCAGTATTGTAAGGATACTCAATGTAGTAGCTAGGCCAGACACATAGTATCTTTAAATATAGCATGA	GATGGCCAAGCACGGTGGCTCATGNNNNNNNNCTTCAGCTTCCCGATATCCGACGGTAGTGTATCCTTGTCAGTTAGC
1	ABCA4_03i_61	+	94574523	94574544	22	CTTCATCGTGTTAGCCAGGATG	94574655	94574672	18	GTGTCTGGCCTAGCTACT	94574545	94574654	GTCTCGATCTCCTGACCTCGTGATCCACCCGCCTCAGCCTCCCAAAGTGCTGGGATTACAGGCATGAGCCACCGTGCTTGGCCATCTCATGCTATATTTAAAGATACTAT	GTGTCTGGCCTAGCTACTNNNNNNNNCTTCAGCTTCCCGATATCCGACGGTAGTGTCTTCATCGTGTTAGCCAGGATG
1	ABCA4_03i_62	+	94574523	94574544	22	CTTCTTCGTGTTAGCCAGGATG	94574655	94574672	18	GTGTCTGGCCTAGCTACT	94574545	94574654	GTCTCGATCTCCTGACCTCGTGATCCACCCGCCTCAGCCTCCCAAAGTGCTGGGATTACAGGCATGAGCCACCGTGCTTGGCCATCTCATGCTATATTTAAAGATACTAT	GTGTCTGGCCTAGCTACTNNNNNNNNCTTCAGCTTCCCGATATCCGACGGTAGTGTCTTCTTCGTGTTAGCCAGGATG
1	ABCA4_03i_63	+	94574515	94574530	16	AGACGGGGCTTCATCG	94574641	94574664	24	TTTAAAGATACTATGTGTCTGGCC	94574531	94574640	TGTTAGCCAGGATGGTCTCGATCTCCTGACCTCGTGATCCACCCGCCTCAGCCTCCCAAAGTGCTGGGATTACAGGCATGAGCCACCGTGCTTGGCCATCTCATGCTATA	TTTAAAGATACTATGTGTCTGGCCNNNNNNNNCTTCAGCTTCCCGATATCCGACGGTAGTGTAGACGGGGCTTCATCG
1	ABCA4_03i_64	-	94574418	94574439	22	GGAGAATAGCGTGAACCCGGGG	94574290	94574307	18	GCTATTTCCTTATTAATG	94574308	94574417	GGCAGAGCTTGCAGTGAGCCGAGATCACGCCACTGCACTCCAGCCTGGGTGACAGAGCGAGATAAAAAAAAAAAATAGCATGAGATATTATTACTGTTATAAAAATAACA	GCTATTTCCTTATTAATGNNNNNNNNCTTCAGCTTCCCGATATCCGACGGTAGTGTGGAGAATAGCGTGAACCCGGGG
1	ABCA4_03i_65	+	94574286	94574307	22	GCCTCATTAATAAGGAAATAGC	94574418	94574435	18	CCCCGGGTTCACGCTATT	94574308	94574417	TGTTATTTTTATAACAGTAATAATATCTCATGCTATTTTTTTTTTTTATCTCGCTCTGTCACCCAGGCTGGAGTGCAGTGGCGTGATCTCGGCTCACTGCAAGCTCTGCC	CCCCGGGTTCACGCTATTNNNNNNNNCTTCAGCTTCCCGATATCCGACGGTAGTGTGCCTCATTAATAAGGAAATAGC
1	ABCA4_03i_66	+	94574286	94574307	22	GCCTCATTAATAAGGAAATAGC	94574418	94574435	18	CCCCGGGTTCACACTATT	94574308	94574417	TGTTATTTTTATAACAGTAATAATATCTCATGCTATTTTTTTTTTTTATCTCGCTCTGTCACCCAGGCTGGAGTGCAGTGGCGTGATCTCGGCTCACTGCAAGCTCTGCC	CCCCGGGTTCACACTATTNNNNNNNNCTTCAGCTTCCCGATATCCGACGGTAGTGTGCCTCATTAATAAGGAAATAGC
1	ABCA4_04_A015	-	94574352	94574371	20	GGGTGACAGAGCGAGATAAA	94574222	94574241	20	CTCCTCATGAATGCACCAGA	94574242	94574351	AAAAAAAAATAGCATGAGATATTATTACTGTTATAAAAATAACAGCTATTTCCTTATTAATGAGGCTTTGTCCTTACAGCTTGGCAAGGGTATATCGAGATTTTCAAGAA	CTCCTCATGAATGCACCAGANNNNNNNNCTTCAGCTTCCCGATATCCGACGGTAGTGTGGGTGACAGAGCGAGATAAA
1	ABCA4_04_01	+	94574187	94574204	18	GTAGCTCTGTCCAAATAC	94574315	94574336	22	TTTATAACAGTAATAATATCTC	94574205	94574314	GGCCAAGGTGCTGGCTCTCTGGTGCATTCATGAGGAGTTCTTGAAAATCTCGATATACCCTTGCCAAGCTGTAAGGACAAAGCCTCATTAATAAGGAAATAGCTGTTATT	TTTATAACAGTAATAATATCTCNNNNNNNNCTTCAGCTTCCCGATATCCGACGGTAGTGTGTAGCTCTGTCCAAATAC
1	ABCA4_04_S016	+	94574173	94574188	16	TTGGGACAAGATGTGT	94574299	94574322	24	GGAAATAGCTGTTATTTTTATAAC	94574189	94574298	AGCTCTGTCCAAATACGGCCAAGGTGCTGGCTCTCTGGTGCATTCATGAGGAGTTCTTGAAAATCTCGATATACCCTTGCCAAGCTGTAAGGACAAAGCCTCATTAATAA	GGAAATAGCTGTTATTTTTATAACNNNNNNNNCTTCAGCTTCCCGATATCCGACGGTAGTGTTTGGGACAAGATGTGT
1	ABCA4_04_A017	-	94574290	94574309	20	CAGCTATTTCCTTATTAATG	94574160	94574179	20	GTCCCAATTCATGGACACCC	94574180	94574289	AGGCTTTGTCCTTACAGCTTGGCAAGGGTATATCGAGATTTTCAAGAACTCCTCATGAATGCACCAGAGAGCCAGCACCTTGGCCGTATTTGGACAGAGCTACACATCTT	GTCCCAATTCATGGACACCCNNNNNNNNCTTCAGCTTCCCGATATCCGACGGTAGTGTCAGCTATTTCCTTATTAATG
1	ABCA4_04_S018	+	94574078	94574096	19	CAGTCTCTCCATAGGTGAG	94574207	94574227	21	CCAAGGTGCTGGCTCTCTGGT	94574097	94574206	GGAAATGATGCTTGAGAGCACTGCAGTCATGCTTACCTGCAATTCTCTCCGGGTGAGTCCGGAGGGTGTCCATGAATTGGGACAAGATGTGTAGCTCTGTCCAAATACGG	CCAAGGTGCTGGCTCTCTGGTNNNNNNNNCTTCAGCTTCCCGATATCCGACGGTAGTGTCAGTCTCTCCATAGGTGAG
1	ABCA4_04_A019	-	94574181	94574196	16	ACAGAGCTACACATCT	94574047	94574070	24	AGGAAAGAACAGGGAGAGTTGGTG	94574071	94574180	TGTCCCAATTCATGGACACCCTCCGGACTCACCCGGAGAGAATTGCAGGTAAGCATGACTGCAGTGCTCTCAAGCATCATTTCCCTCACCTATGGAGAGACTGAAGATAT	AGGAAAGAACAGGGAGAGTTGGTGNNNNNNNNCTTCAGCTTCCCGATATCCGACGGTAGTGTACAGAGCTACACATCT
1	ABCA4_04_02	+	94574055	94574070	16	CTCCCTGTTCTTTCCT	94574181	94574204	24	AGATGTGTAGCTCTGTCCAAATAC	94574071	94574180	ATATCTTCAGTCTCTCCATAGGTGAGGGAAATGATGCTTGAGAGCACTGCAGTCATGCTTACCTGCAATTCTCTCCGGGTGAGTCCGGAGGGTGTCCATGAATTGGGACA	AGATGTGTAGCTCTGTCCAAATACNNNNNNNNCTTCAGCTTCCCGATATCCGACGGTAGTGTCTCCCTGTTCTTTCCT
1	ABCA4_04i_01	-	94574155	94574172	18	TTCATGGACACCCTCCGG	94574023	94574044	22	AAATATACTAGCGGAGGCAGGA	94574045	94574154	ACTCACCCGGAGAGAATTGCAGGTAAGCATGACTGCAGTGCTCTCAAGCATCATTTCCCTCACCTATGGAGAGACTGAAGATATAGGAAAGAACAGGGAGAGTTGGTGAA	AAATATACTAGCGGAGGCAGGANNNNNNNNCTTCAGCTTCCCGATATCCGACGGTAGTGTTTCATGGACACCCTCCGG
1	ABCA4_04i_02	+	94573963	94573980	18	TGTGGAGGAAGAGGCATC	94574091	94574112	22	GGTGAGGGAAATGATGCTTGAG	94573981	94574090	TTCACCAAGGTGATGTTCAAGCCGCCTCCAGACCCCATCCCTTCCTGCCTCCGCTAGTATATTTTTCACCAACTCTCCCTGTTCTTTCCTATATCTTCAGTCTCTCCATA	GGTGAGGGAAATGATGCTTGAGNNNNNNNNCTTCAGCTTCCCGATATCCGACGGTAGTGTTGTGGAGGAAGAGGCATC
1	ABCA4_04i_03	-	94574050	94574065	16	AGAACAGGGAGAGTTG	94573916	94573939	24	GGAAGGAAGGCAGGAAAGGTCTCA	94573940	94574049	GTGAAAAATATACTAGCGGAGGCAGGAAGGGATGGGGTCTGGAGGCGGCTTGAACATCACCTTGGTGAAGATGCCTCTTCCTCCACAGAAGCCTGGAAGGTAGGAAGTTG	GGAAGGAAGGCAGGAAAGGTCTCANNNNNNNNCTTCAGCTTCCCGATATCCGACGGTAGTGTAGAACAGGGAGAGTTG
1	ABCA4_04i_04	+	94573885	94573900	16	GCATTCTTTCTGTCTC	94574011	94574034	24	GACCCCATCCCTTCCTGCCTCCGC	94573901	94574010	TAGACTTAACGTGGATGAGACCTTTCCTGCCTTCCTTCCCAACTTCCTACCTTCCAGGCTTCTGTGGAGGAAGAGGCATCTTCACCAAGGTGATGTTCAAGCCGCCTCCA	GACCCCATCCCTTCCTGCCTCCGCNNNNNNNNCTTCAGCTTCCCGATATCCGACGGTAGTGTGCATTCTTTCTGTCTC
1	ABCA4_04i_05	-	94573992	94574012	21	TCTGGAGGCGGCTTGAACATC	94573863	94573881	19	GAGAGATGGCACTATGGGA	94573882	94573991	ACCTTGGTGAAGATGCCTCTTCCTCCACAGAAGCCTGGAAGGTAGGAAGTTGGGAAGGAAGGCAGGAAAGGTCTCATCCACGTTAAGTCTAGAGACAGAAAGAATGCTAA	GAGAGATGGCACTATGGGANNNNNNNNCTTCAGCTTCCCGATATCCGACGGTAGTGTTCTGGAGGCGGCTTGAACATC
1	ABCA4_04i_06	+	94573813	94573832	20	CTCTGTAAACTCGTCTCCCC	94573943	94573962	20	CTTCCTACCTTCCAGGCTTC	94573833	94573942	TGCTTCTAGCCCTTGACCTAGCCTCATACTTCCCATAGTGCCATCTCTCTTAGCATTCTTTCTGTCTCTAGACTTAACGTGGATGAGACCTTTCCTGCCTTCCTTCCCAA	CTTCCTACCTTCCAGGCTTCNNNNNNNNCTTCAGCTTCCCGATATCCGACGGTAGTGTCTCTGTAAACTCGTCTCCCC
1	ABCA4_04i_07	+	94573813	94573832	20	CTCGGTAAACTCGTCTCCCC	94573943	94573962	20	CTTCCTACCTTCCAGGCTTC	94573833	94573942	TGCTTCTAGCCCTTGACCTAGCCTCATACTTCCCATAGTGCCATCTCTCTTAGCATTCTTTCTGTCTCTAGACTTAACGTGGATGAGACCTTTCCTGCCTTCCTTCCCAA	CTTCCTACCTTCCAGGCTTCNNNNNNNNCTTCAGCTTCCCGATATCCGACGGTAGTGTCTCGGTAAACTCGTCTCCCC
1	ABCA4_04i_08	-	94573914	94573934	21	GAAGGCAGGAAAGGTCTCATC	94573785	94573803	19	GATATAGAGCAACTCTCAC	94573804	94573913	CACGTTAAGTCTAGAGACAGAAAGAATGCTAAGAGAGATGGCACTATGGGAAGTATGAGGCTAGGTCAAGGGCTAGAAGCAGGGGAGACGAGTTTACAGAGTTTCGTAAA	GATATAGAGCAACTCTCACNNNNNNNNCTTCAGCTTCCCGATATCCGACGGTAGTGTGAAGGCAGGAAAGGTCTCATC
1	ABCA4_04i_09	+	94573723	94573742	20	CTCCTTAATGATAGTTGGCC	94573853	94573872	20	GCCTCATACTTCCCATAGTG	94573743	94573852	TTGCTGCTTCATGTTCCTGGTTAGCTCTCGCTCTAGAACTCTGTGAGAGTTGCTCTATATCTTTACGAAACTCTGTAAACTCGTCTCCCCTGCTTCTAGCCCTTGACCTA	GCCTCATACTTCCCATAGTGNNNNNNNNCTTCAGCTTCCCGATATCCGACGGTAGTGTCTCCTTAATGATAGTTGGCC
1	ABCA4_04i_10	-	94573834	94573853	20	CTAGGTCAAGGGCTAGAAGC	94573704	94573723	20	GCCAGGGAGGTCAGAGATCA	94573724	94573833	AGGGGAGACGAGTTTACAGAGTTTCGTAAAGATATAGAGCAACTCTCACAGAGTTCTAGAGCGAGAGCTAACCAGGAACATGAAGCAGCAAGGCCAACTATCATTAAGGA	GCCAGGGAGGTCAGAGATCANNNNNNNNCTTCAGCTTCCCGATATCCGACGGTAGTGTCTAGGTCAAGGGCTAGAAGC
1	ABCA4_04i_11	-	94573834	94573853	20	CTAGGTCAAGGGCTAGAAGC	94573704	94573723	20	GACAGGGAGGTCAGAGATCA	94573724	94573833	AGGGGAGACGAGTTTACAGAGTTTCGTAAAGATATAGAGCAACTCTCACAGAGTTCTAGAGCGAGAGCTAACCAGGAACATGAAGCAGCAAGGCCAACTATCATTAAGGA	GACAGGGAGGTCAGAGATCANNNNNNNNCTTCAGCTTCCCGATATCCGACGGTAGTGTCTAGGTCAAGGGCTAGAAGC
1	ABCA4_04i_12	+	94573642	94573661	20	TGGGTGCTAAATATTACTGG	94573772	94573791	20	GCTCTAGAACTCTGTGAGAG	94573662	94573771	GAGAAATAGTACAATTATGCATATTTATGTCATGATAATACATGATCTCTGACCTCCCTGGCTCCTTAATGATAGTTGGCCTTGCTGCTTCATGTTCCTGGTTAGCTCTC	GCTCTAGAACTCTGTGAGAGNNNNNNNNCTTCAGCTTCCCGATATCCGACGGTAGTGTTGGGTGCTAAATATTACTGG
1	ABCA4_04i_13	-	94573750	94573767	18	GCTAACCAGGAACATGAA	94573618	94573639	22	CCCCGAGGCAGAGCAAGTGGAG	94573640	94573749	GCAGCAAGGCCAACTATCATTAAGGAGCCAGGGAGGTCAGAGATCATGTATTATCATGACATAAATATGCATAATTGTACTATTTCTCCCAGTAATATTTAGCACCCAGG	CCCCGAGGCAGAGCAAGTGGAGNNNNNNNNCTTCAGCTTCCCGATATCCGACGGTAGTGTGCTAACCAGGAACATGAA
1	ABCA4_04i_14	-	94573750	94573767	18	GCTAACCAGGAACATGAA	94573618	94573639	22	CCCTGAGGCAGAGCAAGTGGAG	94573640	94573749	GCAGCAAGGCCAACTATCATTAAGGAGCCAGGGAGGTCAGAGATCATGTATTATCATGACATAAATATGCATAATTGTACTATTTCTCCCAGTAATATTTAGCACCCAGG	CCCTGAGGCAGAGCAAGTGGAGNNNNNNNNCTTCAGCTTCCCGATATCCGACGGTAGTGTGCTAACCAGGAACATGAA
1	ABCA4_04i_15	+	94573566	94573581	16	GTTGACCTTCTGTGGT	94573692	94573715	24	CATGATAATACATGATCTCTGACC	94573582	94573691	GCCTCCATACACACCCCCAGCCCTGCATCACCCACTCTCCACTTGCTCTGCCTCGGGGCCTGGGTGCTAAATATTACTGGGAGAAATAGTACAATTATGCATATTTATGT	CATGATAATACATGATCTCTGACCNNNNNNNNCTTCAGCTTCCCGATATCCGACGGTAGTGTGTTGACCTTCTGTGGT
1	ABCA4_04i_16	-	94573680	94573695	16	CATGACATAAATATGC	94573546	94573569	24	CAACAGGCAGCGGGCTGAAGGCAG	94573570	94573679	ATAATTGTACTATTTCTCCCAGTAATATTTAGCACCCAGGCCCCGAGGCAGAGCAAGTGGAGAGTGGGTGATGCAGGGCTGGGGGTGTGTATGGAGGCACCACAGAAGGT	CAACAGGCAGCGGGCTGAAGGCAGNNNNNNNNCTTCAGCTTCCCGATATCCGACGGTAGTGTCATGACATAAATATGC
1	ABCA4_04i_17	-	94573594	94573615	22	TGGGTGATGCAGGGCTGGGGGT	94573466	94573483	18	GGAAATGGACTGGGGGAA	94573484	94573593	GTGTATGGAGGCACCACAGAAGGTCAACAGGCAGCGGGCTGAAGGCAGGGACTGGACTACATGCATCAAGTCCAGGCTGCACGAGGAAGGATGAGAAGGCAGATGAGCAC	GGAAATGGACTGGGGGAANNNNNNNNCTTCAGCTTCCCGATATCCGACGGTAGTGTTGGGTGATGCAGGGCTGGGGGT
1	ABCA4_04i_18	-	94573594	94573615	22	TGGGTGATGCAGGGCTGGGGGT	94573466	94573483	18	GGAAATGGACTAGGGGAA	94573484	94573593	GTGTATGGAGGCACCACAGAAGGTCAACAGGCAGCGGGCTGAAGGCAGGGACTGGACTACATGCATCAAGTCCAGGCTGCACGAGGAAGGATGAGAAGGCAGATGAGCAC	GGAAATGGACTAGGGGAANNNNNNNNCTTCAGCTTCCCGATATCCGACGGTAGTGTTGGGTGATGCAGGGCTGGGGGT
1	ABCA4_04i_19	+	94573450	94573471	22	TCCCTTGCCTCTTCATTTCCCC	94573582	94573599	18	GCCTCCATACACACCCCC	94573472	94573581	CAGTCCATTTCCGTGCTCATCTGCCTTCTCATCCTTCCTCGTGCAGCCTGGACTTGATGCATGTAGTCCAGTCCCTGCCTTCAGCCCGCTGCCTGTTGACCTTCTGTGGT	GCCTCCATACACACCCCCNNNNNNNNCTTCAGCTTCCCGATATCCGACGGTAGTGTTCCCTTGCCTCTTCATTTCCCC
1	ABCA4_04i_20	+	94573391	94573406	16	CATCTTGTTCATTTTC	94573517	94573540	24	GCCTGGACTTGATGCATGTAGTCC	94573407	94573516	TCAATCACTTAAACAGGGTCATGGCACCCACTGAGACTTCTATTCCCTTGCCTCTTCATTTCCCCCAGTCCATTTCCGTGCTCATCTGCCTTCTCATCCTTCCTCGTGCA	GCCTGGACTTGATGCATGTAGTCCNNNNNNNNCTTCAGCTTCCCGATATCCGACGGTAGTGTCATCTTGTTCATTTTC
1	ABCA4_04i_21	-	94573486	94573501	16	GAGAAGGCAGATGAGC	94573352	94573375	24	GTGGTCAGAAAGTGAAATATGTGA	94573376	94573485	ACGGAAATGGACTGGGGGAAATGAAGAGGCAAGGGAATAGAAGTCTCAGTGGGTGCCATGACCCTGTTTAAGTGATTGAGAAAATGAACAAGATGAAAAGGTTAATGGCT	GTGGTCAGAAAGTGAAATATGTGANNNNNNNNCTTCAGCTTCCCGATATCCGACGGTAGTGTGAGAAGGCAGATGAGC
1	ABCA4_04i_22	-	94573486	94573501	16	GAGAAGACAGATGAGC	94573352	94573375	24	GTGGTCAGAAAGTGAAATATGTGA	94573376	94573485	ACGGAAATGGACTGGGGGAAATGAAGAGGCAAGGGAATAGAAGTCTCAGTGGGTGCCATGACCCTGTTTAAGTGATTGAGAAAATGAACAAGATGAAAAGGTTAATGGCT	GTGGTCAGAAAGTGAAATATGTGANNNNNNNNCTTCAGCTTCCCGATATCCGACGGTAGTGTGAGAAGACAGATGAGC
1	ABCA4_04i_23	+	94573291	94573308	18	ACTTCACCATGGCCGCAT	94573419	94573440	22	ACAGGGTCATGGCACCCACTGA	94573309	94573418	CTGGGGGCCAGTCATCACCCACCCTACCTTCGAAATCCTGAATTCACATATTTCACTTTCTGACCACAGCCATTAACCTTTTCATCTTGTTCATTTTCTCAATCACTTAA	ACAGGGTCATGGCACCCACTGANNNNNNNNCTTCAGCTTCCCGATATCCGACGGTAGTGTACTTCACCATGGCCGCAT
1	ABCA4_04i_24	+	94573259	94573274	16	TTCCCCTCACCATGCA	94573385	94573408	24	CCTTTTCATCTTGTTCATTTTCTC	94573275	94573384	CCTGCACCTTTGCCCCACTTCACCATGGCCGCATCTGGGGGCCAGTCATCACCCACCCTACCTTCGAAATCCTGAATTCACATATTTCACTTTCTGACCACAGCCATTAA	CCTTTTCATCTTGTTCATTTTCTCNNNNNNNNCTTCAGCTTCCCGATATCCGACGGTAGTGTTTCCCCTCACCATGCA
1	ABCA4_04i_25	-	94573379	94573395	17	AGATGAAAAGGTTAATG	94573246	94573268	23	GTGAGGGGAAGGAGGAAATGGGA	94573269	94573378	GCTGTGGTCAGAAAGTGAAATATGTGAATTCAGGATTTCGAAGGTAGGGTGGGTGATGACTGGCCCCCAGATGCGGCCATGGTGAAGTGGGGCAAAGGTGCAGGTGCATG	GTGAGGGGAAGGAGGAAATGGGANNNNNNNNCTTCAGCTTCCCGATATCCGACGGTAGTGTAGATGAAAAGGTTAATG
1	ABCA4_04i_26	-	94573379	94573395	17	AGATGAAAAGGTTAATA	94573246	94573268	23	GTGAGGGGAAGGAGGAAATGGGA	94573269	94573378	GCTGTGGTCAGAAAGTGAAATATGTGAATTCAGGATTTCGAAGGTAGGGTGGGTGATGACTGGCCCCCAGATGCGGCCATGGTGAAGTGGGGCAAAGGTGCAGGTGCATG	GTGAGGGGAAGGAGGAAATGGGANNNNNNNNCTTCAGCTTCCCGATATCCGACGGTAGTGTAGATGAAAAGGTTAATA
1	ABCA4_04i_27	-	94573317	94573332	16	GGGTGGGTGATGACTG	94573183	94573206	24	AGGAAGATGGCAGGAGCTGGGCAC	94573207	94573316	GCCCCCAGATGCGGCCATGGTGAAGTGGGGCAAAGGTGCAGGTGCATGGTGAGGGGAAGGAGGAAATGGGAGGTGATGATGTTGGCCCCACACGGACACCACGGTTGTGC	AGGAAGATGGCAGGAGCTGGGCACNNNNNNNNCTTCAGCTTCCCGATATCCGACGGTAGTGTGGGTGGGTGATGACTG
1	ABCA4_04i_28	+	94573153	94573168	16	TCTTCCTGACTCCAGG	94573279	94573302	24	CACCTTTGCCCCACTTCACCATGG	94573169	94573278	TGGCTCCCACCCTGGTGCCCAGCTCCTGCCATCTTCCTGCACAACCGTGGTGTCCGTGTGGGGCCAACATCATCACCTCCCATTTCCTCCTTCCCCTCACCATGCACCTG	CACCTTTGCCCCACTTCACCATGGNNNNNNNNCTTCAGCTTCCCGATATCCGACGGTAGTGTTCTTCCTGACTCCAGG
1	ABCA4_04i_29	+	94573092	94573107	16	TTGTTCTTCTCCTGGG	94573218	94573241	24	GTGTCCGTGTGGGGCCAACATCAT	94573108	94573217	GAGGAGAGACACAGGAGAGGGAGCCTCTTCATCCTTTCTCTTCACTCTTCCTGACTCCAGGTGGCTCCCACCCTGGTGCCCAGCTCCTGCCATCTTCCTGCACAACCGTG	GTGTCCGTGTGGGGCCAACATCATNNNNNNNNCTTCAGCTTCCCGATATCCGACGGTAGTGTTTGTTCTTCTCCTGGG
1	ABCA4_04i_30	-	94573215	94573230	16	CCCACACGGACACCAC	94573081	94573104	24	AGGAGAAGAACAAGAAACAATCCG	94573105	94573214	GGTTGTGCAGGAAGATGGCAGGAGCTGGGCACCAGGGTGGGAGCCACCTGGAGTCAGGAAGAGTGAAGAGAAAGGATGAAGAGGCTCCCTCTCCTGTGTCTCTCCTCCCC	AGGAGAAGAACAAGAAACAATCCGNNNNNNNNCTTCAGCTTCCCGATATCCGACGGTAGTGTCCCACACGGACACCAC
1	ABCA4_04i_31	+	94573050	94573067	18	CTTTGTAAAGGCACATTG	94573178	94573199	22	CCCTGGTGCCCAGCTCCTGCCA	94573068	94573177	GTGTTATTACTTTCGGATTGTTTCTTGTTCTTCTCCTGGGGAGGAGAGACACAGGAGAGGGAGCCTCTTCATCCTTTCTCTTCACTCTTCCTGACTCCAGGTGGCTCCCA	CCCTGGTGCCCAGCTCCTGCCANNNNNNNNCTTCAGCTTCCCGATATCCGACGGTAGTGTCTTTGTAAAGGCACATTG
1	ABCA4_04i_32	+	94573050	94573067	18	CTTTGTAAAGGCACATTG	94573178	94573199	22	ACCTGGTGCCCAGCTCCTGCCA	94573068	94573177	GTGTTATTACTTTCGGATTGTTTCTTGTTCTTCTCCTGGGGAGGAGAGACACAGGAGAGGGAGCCTCTTCATCCTTTCTCTTCACTCTTCCTGACTCCAGGTGGCTCCCA	ACCTGGTGCCCAGCTCCTGCCANNNNNNNNCTTCAGCTTCCCGATATCCGACGGTAGTGTCTTTGTAAAGGCACATTG
1	ABCA4_04i_33	-	94573128	94573147	20	GAGAAAGGATGAAGAGGCTC	94572998	94573017	20	AGTAGGCTCCTCTGTGGATG	94573018	94573127	CCTCTCCTGTGTCTCTCCTCCCCAGGAGAAGAACAAGAAACAATCCGAAAGTAATAACACCAATGTGCCTTTACAAAGTGTGAGTGGGTGTTGTGTGCTGTCACGTGTGT	AGTAGGCTCCTCTGTGGATGNNNNNNNNCTTCAGCTTCCCGATATCCGACGGTAGTGTGAGAAAGGATGAAGAGGCTC
1	ABCA4_04i_34	-	94573077	94573092	16	AGAAACAATCCGAAAG	94572943	94572966	24	CACTTGCAAGAGCAGAGGAAAAGA	94572967	94573076	TAATAACACCAATGTGCCTTTACAAAGTGTGAGTGGGTGTTGTGTGCTGTCACGTGTGTAGTAGGCTCCTCTGTGGATGGCTAGAGGGACTGGACATGGCCACTGGATCC	CACTTGCAAGAGCAGAGGAAAAGANNNNNNNNCTTCAGCTTCCCGATATCCGACGGTAGTGTAGAAACAATCCGAAAG
1	ABCA4_04i_35	+	94572942	94572957	16	CTCTTTTCCTCTGCTC	94573068	94573091	24	GTGTTATTACTTTCGGATTGTTTC	94572958	94573067	TTGCAAGTGGGATCCAGTGGCCATGTCCAGTCCCTCTAGCCATCCACAGAGGAGCCTACTACACACGTGACAGCACACAACACCCACTCACACTTTGTAAAGGCACATTG	GTGTTATTACTTTCGGATTGTTTCNNNNNNNNCTTCAGCTTCCCGATATCCGACGGTAGTGTCTCTTTTCCTCTGCTC
1	ABCA4_04i_36	+	94572892	94572908	17	AAAGCTGCAGCAACCCC	94573019	94573041	23	CACACGTGACAGCACACAACACC	94572909	94573018	TGGATTTTGGGGGGCTTTACTTCCTCACGACCACTCTTTTCCTCTGCTCTTGCAAGTGGGATCCAGTGGCCATGTCCAGTCCCTCTAGCCATCCACAGAGGAGCCTACTA	CACACGTGACAGCACACAACACCNNNNNNNNCTTCAGCTTCCCGATATCCGACGGTAGTGTAAAGCTGCAGCAACCCC
1	ABCA4_04i_37	-	94572982	94572997	16	GCTAGAGGGACTGGAC	94572848	94572871	24	GAGGAAAGGCTGCTCTGGGGGAGA	94572872	94572981	ATGGCCACTGGATCCCACTTGCAAGAGCAGAGGAAAAGAGTGGTCGTGAGGAAGTAAAGCCCCCCAAAATCCAGGGGTTGCTGCAGCTTTGGGTGTGGAGCGTGCCCTCT	GAGGAAAGGCTGCTCTGGGGGAGANNNNNNNNCTTCAGCTTCCCGATATCCGACGGTAGTGTGCTAGAGGGACTGGAC
1	ABCA4_04i_38	+	94572813	94572828	16	GCTTTCGTGGCCTCTG	94572939	94572962	24	CCACTCTTTTCCTCTGCTCTTGCA	94572829	94572938	AGCCCCGTTTCCTGGGCAATCTCCCCCAGAGCAGCCTTTCCTCAGAGGGCACGCTCCACACCCAAAGCTGCAGCAACCCCTGGATTTTGGGGGGCTTTACTTCCTCACGA	CCACTCTTTTCCTCTGCTCTTGCANNNNNNNNCTTCAGCTTCCCGATATCCGACGGTAGTGTGCTTTCGTGGCCTCTG
1	ABCA4_04i_39	-	94572917	94572938	22	TCGTGAGGAAGTAAAGCCCCCC	94572789	94572806	18	TAGGGGCTTCTGGGAGAT	94572807	94572916	AAAATCCAGGGGTTGCTGCAGCTTTGGGTGTGGAGCGTGCCCTCTGAGGAAAGGCTGCTCTGGGGGAGATTGCCCAGGAAACGGGGCTCAGAGGCCACGAAAGCAGCTGT	TAGGGGCTTCTGGGAGATNNNNNNNNCTTCAGCTTCCCGATATCCGACGGTAGTGTTCGTGAGGAAGTAAAGCCCCCC
1	ABCA4_04i_40	-	94572847	94572862	16	CTGCTCTGGGGGAGAT	94572713	94572736	24	AGGGATGAGAAAGGGGTCACCAAG	94572737	94572846	TGCCCAGGAAACGGGGCTCAGAGGCCACGAAAGCAGCTGTTAGGGGCTTCTGGGAGATGTGTGCTCCTAGGATTAGGGAGTTGACTCTAAGGATGACCTTAGAGGTTAAC	AGGGATGAGAAAGGGGTCACCAAGNNNNNNNNCTTCAGCTTCCCGATATCCGACGGTAGTGTCTGCTCTGGGGGAGAT
1	ABCA4_04i_41	+	94572701	94572719	19	CCTGGTAGACCCCTTGGTG	94572830	94572850	21	GCCCCGTTTCCTGGGCAATCT	94572720	94572829	ACCCCTTTCTCATCCCTGTTAACCTCTAAGGTCATCCTTAGAGTCAACTCCCTAATCCTAGGAGCACACATCTCCCAGAAGCCCCTAACAGCTGCTTTCGTGGCCTCTGA	GCCCCGTTTCCTGGGCAATCTNNNNNNNNCTTCAGCTTCCCGATATCCGACGGTAGTGTCCTGGTAGACCCCTTGGTG
1	ABCA4_04i_42	+	94572638	94572653	16	CCCACATTTCTTGTTT	94572764	94572787	24	CAACTCCCTAATCCTAGGAGCACA	94572654	94572763	GGAACCTGCAGCAGAAGCTGTTCTATCAATACAGCCTCTCCCATTCCCCTGGTAGACCCCTTGGTGACCCCTTTCTCATCCCTGTTAACCTCTAAGGTCATCCTTAGAGT	CAACTCCCTAATCCTAGGAGCACANNNNNNNNCTTCAGCTTCCCGATATCCGACGGTAGTGTCCCACATTTCTTGTTT
1	ABCA4_04i_43	-	94572755	94572771	17	GGGAGTTGACTCTAAGG	94572622	94572644	23	ATGTGGGAGAATGGTTGAAATCA	94572645	94572754	ATGACCTTAGAGGTTAACAGGGATGAGAAAGGGGTCACCAAGGGGTCTACCAGGGGAATGGGAGAGGCTGTATTGATAGAACAGCTTCTGCTGCAGGTTCCAAACAAGAA	ATGTGGGAGAATGGTTGAAATCANNNNNNNNCTTCAGCTTCCCGATATCCGACGGTAGTGTGGGAGTTGACTCTAAGG
1	ABCA4_04i_44	+	94572556	94572575	20	GAGGCACTGAAGGTCGACTG	94572686	94572705	20	AGCCTCTCCCATTCCCCTGG	94572576	94572685	AATGTTGAAGGAGCTGCACGCATGCACGGGAAGGTGCCCCCGGGGCTGATTTCAACCATTCTCCCACATTTCTTGTTTGGAACCTGCAGCAGAAGCTGTTCTATCAATAC	AGCCTCTCCCATTCCCCTGGNNNNNNNNCTTCAGCTTCCCGATATCCGACGGTAGTGTGAGGCACTGAAGGTCGACTG
1	ABCA4_04i_45	-	94572680	94572695	16	GGGAGAGGCTGTATTG	94572546	94572569	24	ACCTTCAGTGCCTCCTGTGAGCCA	94572570	94572679	ATAGAACAGCTTCTGCTGCAGGTTCCAAACAAGAAATGTGGGAGAATGGTTGAAATCAGCCCCGGGGGCACCTTCCCGTGCATGCGTGCAGCTCCTTCAACATTCAGTCG	ACCTTCAGTGCCTCCTGTGAGCCANNNNNNNNCTTCAGCTTCCCGATATCCGACGGTAGTGTGGGAGAGGCTGTATTG
1	ABCA4_04i_46	+	94572458	94572474	17	CTCATCTCTCACCTTCT	94572585	94572607	23	GGAGCTGCACGCATGCACGGGAA	94572475	94572584	GCCCTGTGAGCCCTCTGAGGGCTGGCATTTGCCTGACTCATCTCTCCACCCCCAGAGACTAGCCCAGTGCCTGGCTCACAGGAGGCACTGAAGGTCGACTGAATGTTGAA	GGAGCTGCACGCATGCACGGGAANNNNNNNNCTTCAGCTTCCCGATATCCGACGGTAGTGTCTCATCTCTCACCTTCT
1	ABCA4_04i_47	+	94572458	94572474	17	CTCATCTCTCACCTTCT	94572585	94572607	23	GGAGCTGCATGCATGCACGGGAA	94572475	94572584	GCCCTGTGAGCCCTCTGAGGGCTGGCATTTGCCTGACTCATCTCTCCACCCCCAGAGACTAGCCCAGTGCCTGGCTCACAGGAGGCACTGAAGGTCGACTGAATGTTGAA	GGAGCTGCATGCATGCACGGGAANNNNNNNNCTTCAGCTTCCCGATATCCGACGGTAGTGTCTCATCTCTCACCTTCT
1	ABCA4_04i_48	-	94572570	94572585	16	CTTCAACATTCAGTCG	94572436	94572459	24	AGTGAGCAGAAAATGACCACAGCG	94572460	94572569	ACCTTCAGTGCCTCCTGTGAGCCAGGCACTGGGCTAGTCTCTGGGGGTGGAGAGATGAGTCAGGCAAATGCCAGCCCTCAGAGGGCTCACAGGGCAGAAGGTGAGAGATG	AGTGAGCAGAAAATGACCACAGCGNNNNNNNNCTTCAGCTTCCCGATATCCGACGGTAGTGTCTTCAACATTCAGTCG
1	ABCA4_04i_49	+	94572405	94572421	17	TCCCCTCCTTCCCTCCA	94572532	94572554	23	ACTAGCCCAGTGCCTGGCTCACA	94572422	94572531	CTGGGCCCCACACGCGCTGTGGTCATTTTCTGCTCACTCATCTCTCACCTTCTGCCCTGTGAGCCCTCTGAGGGCTGGCATTTGCCTGACTCATCTCTCCACCCCCAGAG	ACTAGCCCAGTGCCTGGCTCACANNNNNNNNCTTCAGCTTCCCGATATCCGACGGTAGTGTTCCCCTCCTTCCCTCCA
1	ABCA4_04i_50	-	94572486	94572505	20	CAAATGCCAGCCCTCAGAGG	94572356	94572375	20	AACTTCTCCGAGGAGAATCT	94572376	94572485	GCTCACAGGGCAGAAGGTGAGAGATGAGTGAGCAGAAAATGACCACAGCGCGTGTGGGGCCCAGTGGAGGGAAGGAGGGGATTCAGGAGCACAGGAGAGTCAACAGGGGA	AACTTCTCCGAGGAGAATCTNNNNNNNNCTTCAGCTTCCCGATATCCGACGGTAGTGTCAAATGCCAGCCCTCAGAGG
1	ABCA4_04i_51	+	94572345	94572364	20	GGAGGAGGATCAGATTCTCC	94572475	94572494	20	GCCCTGTGAGCCCTCTGAGG	94572365	94572474	TCGGAGAAGTTTCCCCTGTTGACTCTCCTGTGCTCCTGAATCCCCTCCTTCCCTCCACTGGGCCCCACACGCGCTGTGGTCATTTTCTGCTCACTCATCTCTCACCTTCT	GCCCTGTGAGCCCTCTGAGGNNNNNNNNCTTCAGCTTCCCGATATCCGACGGTAGTGTGGAGGAGGATCAGATTCTCC
1	ABCA4_04i_52	-	94572393	94572411	19	GAGGGGATTCAGGAGCACA	94572262	94572282	21	AGATTGGTGTATGAAGATGCT	94572283	94572392	GGAGAGTCAACAGGGGAAACTTCTCCGAGGAGAATCTGATCCTCCTCCCATCTGGCCACCTTCTGAAGCCCTCTCTCCCCATCCAAGTGAGAAAGGACAGGCGTATGACC	AGATTGGTGTATGAAGATGCTNNNNNNNNCTTCAGCTTCCCGATATCCGACGGTAGTGTGAGGGGATTCAGGAGCACA
1	ABCA4_04i_53	-	94572393	94572411	19	GAGGGGATTCAGGAGCACA	94572262	94572282	21	AGATTGGTGTATCAAGATGCT	94572283	94572392	GGAGAGTCAACAGGGGAAACTTCTCCGAGGAGAATCTGATCCTCCTCCCATCTGGCCACCTTCTGAAGCCCTCTCTCCCCATCCAAGTGAGAAAGGACAGGCGTATGACC	AGATTGGTGTATCAAGATGCTNNNNNNNNCTTCAGCTTCCCGATATCCGACGGTAGTGTGAGGGGATTCAGGAGCACA
1	ABCA4_04i_54	+	94572240	94572255	16	TGAAACAATGAGAACG	94572366	94572389	24	CGGAGAAGTTTCCCCTGTTGACTC	94572256	94572365	TAATTCAGCATCTTCATACACCAATCTGGTCATACGCCTGTCCTTTCTCACTTGGATGGGGAGAGAGGGCTTCAGAAGGTGGCCAGATGGGAGGAGGATCAGATTCTCCT	CGGAGAAGTTTCCCCTGTTGACTCNNNNNNNNCTTCAGCTTCCCGATATCCGACGGTAGTGTTGAAACAATGAGAACG
1	ABCA4_04i_55	-	94572333	94572352	20	CCTCCTCCCATCTGGCCACC	94572203	94572222	20	TTTTATGTAGTAACTTCTAC	94572223	94572332	TTCTGAAGCCCTCTCTCCCCATCCAAGTGAGAAAGGACAGGCGTATGACCAGATTGGTGTATGAAGATGCTGAATTACGTTCTCATTGTTTCAAACTAGTAAACCATAGA	TTTTATGTAGTAACTTCTACNNNNNNNNCTTCAGCTTCCCGATATCCGACGGTAGTGTCCTCCTCCCATCTGGCCACC
1	ABCA4_04i_56	+	94572161	94572181	21	CTACCCAGGGCAACAAAGAAT	94572292	94572310	19	CCTGTCCTTTCTCACTTGG	94572182	94572291	GGAGTGTTTGTAATGCAGTTTGTAGAAGTTACTACATAAAATCTATGGTTTACTAGTTTGAAACAATGAGAACGTAATTCAGCATCTTCATACACCAATCTGGTCATACG	CCTGTCCTTTCTCACTTGGNNNNNNNNCTTCAGCTTCCCGATATCCGACGGTAGTGTCTACCCAGGGCAACAAAGAAT
1	ABCA4_04i_57	-	94572228	94572243	16	TTCAAACTAGTAAACC	94572094	94572117	24	ATGAGTACAATTACCATTTTAATA	94572118	94572227	ATAGATTTTATGTAGTAACTTCTACAAACTGCATTACAAACACTCCATTCTTTGTTGCCCTGGGTAGAAGTTTATTTTAGTGAGCCCAAGTTTGAGGAACCTTATATGGT	ATGAGTACAATTACCATTTTAATANNNNNNNNCTTCAGCTTCCCGATATCCGACGGTAGTGTTTCAAACTAGTAAACC
1	ABCA4_04i_58	+	94572054	94572071	18	CACCTTCTGGTTGGTACA	94572182	94572203	22	GGAGTGTTTGTAATGCAGTTTG	94572072	94572181	CAGGGGAAGGGGGATTTCTTACTATTAAAATGGTAATTGTACTCATACCATATAAGGTTCCTCAAACTTGGGCTCACTAAAATAAACTTCTACCCAGGGCAACAAAGAAT	GGAGTGTTTGTAATGCAGTTTGNNNNNNNNCTTCAGCTTCCCGATATCCGACGGTAGTGTCACCTTCTGGTTGGTACA
1	ABCA4_04i_59	-	94572131	94572152	22	TTTAGTGAGCCCAAGTTTGAGG	94572003	94572020	18	GTGGGCTGTCCAGCTCCT	94572021	94572130	AACCTTATATGGTATGAGTACAATTACCATTTTAATAGTAAGAAATCCCCCTTCCCCTGTGTACCAACCAGAAGGTGTTTTTTTCCTAATTTAAACAAACAGATGCAGAC	GTGGGCTGTCCAGCTCCTNNNNNNNNCTTCAGCTTCCCGATATCCGACGGTAGTGTTTTAGTGAGCCCAAGTTTGAGG
1	ABCA4_04i_60	+	94571944	94571961	18	AAGTGAAATGTCTGCCTC	94572072	94572093	22	CAGGGGAAGGGGGATTTCTTAC	94571962	94572071	ATCATCAAACCCACTGGATGCATGAGGTATGTCATCCCGCCAGGAGCTGGACAGCCCACGTCTGCATCTGTTTGTTTAAATTAGGAAAAAAACACCTTCTGGTTGGTACA	CAGGGGAAGGGGGATTTCTTACNNNNNNNNCTTCAGCTTCCCGATATCCGACGGTAGTGTAAGTGAAATGTCTGCCTC
1	ABCA4_04i_61	-	94572025	94572042	18	ATTTAAACAAACAGATGC	94571893	94571914	22	TGGGAGGAAGTGTGAAGGAAGT	94571915	94572024	AGACGTGGGCTGTCCAGCTCCTGGCGGGATGACATACCTCATGCATCCAGTGGGTTTGATGATGAGGCAGACATTTCACTTAAGTGCCTGATCATCAGATTGAGTCCTGC	TGGGAGGAAGTGTGAAGGAAGTNNNNNNNNCTTCAGCTTCCCGATATCCGACGGTAGTGTATTTAAACAAACAGATGC
1	ABCA4_04i_62	+	94571855	94571874	20	ACATTGTAAAAGCCACAGAG	94571985	94572004	20	GAGGTATGTCATCCCGCCAG	94571875	94571984	AAACTGTGGTTTGAAATTACTTCCTTCACACTTCCTCCCAGCAGGACTCAATCTGATGATCAGGCACTTAAGTGAAATGTCTGCCTCATCATCAAACCCACTGGATGCAT	GAGGTATGTCATCCCGCCAGNNNNNNNNCTTCAGCTTCCCGATATCCGACGGTAGTGTACATTGTAAAAGCCACAGAG
1	ABCA4_04i_63	-	94571932	94571947	16	ACTTAAGTGCCTGATC	94571798	94571821	24	CCAGAGCAGGACTGATTTTGAATT	94571822	94571931	ATCAGATTGAGTCCTGCTGGGAGGAAGTGTGAAGGAAGTAATTTCAAACCACAGTTTCTCTGTGGCTTTTACAATGTGGATATGAGAACCAAAATCACTACTTCTTAACC	CCAGAGCAGGACTGATTTTGAATTNNNNNNNNCTTCAGCTTCCCGATATCCGACGGTAGTGTACTTAAGTGCCTGATC
1	ABCA4_04i_64	+	94571754	94571769	16	ACTTCTCACAGCCCGA	94571880	94571903	24	GTGGTTTGAAATTACTTCCTTCAC	94571770	94571879	AGCCTGCAGAAGGAACCGCCTGCATACCAATTCAAAATCAGTCCTGCTCTGGGGTTAAGAAGTAGTGATTTTGGTTCTCATATCCACATTGTAAAAGCCACAGAGAAACT	GTGGTTTGAAATTACTTCCTTCACNNNNNNNNCTTCAGCTTCCCGATATCCGACGGTAGTGTACTTCTCACAGCCCGA
1	ABCA4_04i_65	-	94571842	94571857	16	TGTGGATATGAGAACC	94571708	94571731	24	ACAAGGGCTCAGGAAAGGTTGGCC	94571732	94571841	AAAATCACTACTTCTTAACCCCAGAGCAGGACTGATTTTGAATTGGTATGCAGGCGGTTCCTTCTGCAGGCTTCGGGCTGTGAGAAGTCCCTAACAGAGCAAATCTGGGG	ACAAGGGCTCAGGAAAGGTTGGCCNNNNNNNNCTTCAGCTTCCCGATATCCGACGGTAGTGTTGTGGATATGAGAACC
1	ABCA4_04i_66	+	94571649	94571664	16	TCCCTCTCACAGCCTC	94571775	94571798	24	GCAGAAGGAACCGCCTGCATACCA	94571665	94571774	TAAGGCCAGGGATCTTGCAGAGCCCCCATTCCTAGGGGGCCGTGGCCAACCTTTCCTGAGCCCTTGTCCCCAGATTTGCTCTGTTAGGGACTTCTCACAGCCCGAAGCCT	GCAGAAGGAACCGCCTGCATACCANNNNNNNNCTTCAGCTTCCCGATATCCGACGGTAGTGTTCCCTCTCACAGCCTC
1	ABCA4_04i_67	-	94571762	94571782	21	CCTTCTGCAGGCTTCGGGCTG	94571633	94571651	19	GGAACAGGGGTCCATCCCC	94571652	94571761	TGAGAAGTCCCTAACAGAGCAAATCTGGGGACAAGGGCTCAGGAAAGGTTGGCCACGGCCCCCTAGGAATGGGGGCTCTGCAAGATCCCTGGCCTTAGAGGCTGTGAGAG	GGAACAGGGGTCCATCCCCNNNNNNNNCTTCAGCTTCCCGATATCCGACGGTAGTGTCCTTCTGCAGGCTTCGGGCTG
1	ABCA4_04i_68	+	94571538	94571558	21	CCCGGTGAATCTCAACAGACT	94571669	94571687	19	GCCAGGGATCTTGCAGAGC	94571559	94571668	GAAACAGCCTGTGTTCCTGACAGTGCCCTTCAGGCCCTGGCCTGGGATTTCCTCAAAGACCGTGTCCCTTACTTGGGGATGGACCCCTGTTCCCTCTCACAGCCTCTAAG	GCCAGGGATCTTGCAGAGCNNNNNNNNCTTCAGCTTCCCGATATCCGACGGTAGTGTCCCGGTGAATCTCAACAGACT
1	ABCA4_04i_69	-	94571657	94571677	21	ATCCCTGGCCTTAGAGGCTGT	94571528	94571546	19	TTCACCGGGGCGCTGCTCA	94571547	94571656	GAGAGGGAACAGGGGTCCATCCCCAAGTAAGGGACACGGTCTTTGAGGAAATCCCAGGCCAGGGCCTGAAGGGCACTGTCAGGAACACAGGCTGTTTCAGTCTGTTGAGA	TTCACCGGGGCGCTGCTCANNNNNNNNCTTCAGCTTCCCGATATCCGACGGTAGTGTATCCCTGGCCTTAGAGGCTGT
1	ABCA4_04i_70	+	94571442	94571460	19	ACCAGCACCAGCCCCGCCA	94571571	94571591	21	GTTCCTGACAGTGCCCTTCAG	94571461	94571570	CCCCCACCCGCTCGCTTTCAAAGGTGGGCTCTTCTGCCACATTGGCCTGAGGAGTCCGTGCTCACAGTGAGCAGCGCCCCGGTGAATCTCAACAGACTGAAACAGCCTGT	GTTCCTGACAGTGCCCTTCAGNNNNNNNNCTTCAGCTTCCCGATATCCGACGGTAGTGTACCAGCACCAGCCCCGCCA
1	ABCA4_04i_71	-	94571561	94571577	17	CAGGAACACAGGCTGTT	94571428	94571450	23	GGTGCTGGTGCGTGCTTCTGCAC	94571451	94571560	TCAGTCTGTTGAGATTCACCGGGGCGCTGCTCACTGTGAGCACGGACTCCTCAGGCCAATGTGGCAGAAGAGCCCACCTTTGAAAGCGAGCGGGTGGGGGTGGCGGGGCT	GGTGCTGGTGCGTGCTTCTGCACNNNNNNNNCTTCAGCTTCCCGATATCCGACGGTAGTGTCAGGAACACAGGCTGTT
1	ABCA4_04i_72	-	94571561	94571577	17	CAGGAACACAAGCTGTT	94571428	94571450	23	GGTGCTGGTGCGTGCTTCTGCAC	94571451	94571560	TCAGTCTGTTGAGATTCACCGGGGCGCTGCTCACTGTGAGCACGGACTCCTCAGGCCAATGTGGCAGAAGAGCCCACCTTTGAAAGCGAGCGGGTGGGGGTGGCGGGGCT	GGTGCTGGTGCGTGCTTCTGCACNNNNNNNNCTTCAGCTTCCCGATATCCGACGGTAGTGTCAGGAACACAAGCTGTT
1	ABCA4_04i_73	+	94571359	94571374	16	GTACTGCAGGTTTGCC	94571485	94571508	24	TGGGCTCTTCTGCCACATTGGCCT	94571375	94571484	ATGAAAGAAAACCTCTGCCTGGGTCAACCAGCGGCATACCTTCCCAGGTGGCTGTGCAGAAGCACGCACCAGCACCAGCCCCGCCACCCCCACCCGCTCGCTTTCAAAGG	TGGGCTCTTCTGCCACATTGGCCTNNNNNNNNCTTCAGCTTCCCGATATCCGACGGTAGTGTGTACTGCAGGTTTGCC
1	ABCA4_04i_74	-	94571459	94571474	16	CGAGCGGGTGGGGGTG	94571325	94571348	24	GCAGGGAGGATTAATGGTAAAAGA	94571349	94571458	GCGGGGCTGGTGCTGGTGCGTGCTTCTGCACAGCCACCTGGGAAGGTATGCCGCTGGTTGACCCAGGCAGAGGTTTTCTTTCATGGCAAACCTGCAGTACTGCATTCTCA	GCAGGGAGGATTAATGGTAAAAGANNNNNNNNCTTCAGCTTCCCGATATCCGACGGTAGTGTCGAGCGGGTGGGGGTG
1	ABCA4_04i_75	+	94571305	94571326	22	GAAGGGGGCTCCATGCCTGGTC	94571437	94571454	18	CACGCACCAGCACCAGCC	94571327	94571436	TTTTACCATTAATCCTCCCTGCTGAGAATGCAGTACTGCAGGTTTGCCATGAAAGAAAACCTCTGCCTGGGTCAACCAGCGGCATACCTTCCCAGGTGGCTGTGCAGAAG	CACGCACCAGCACCAGCCNNNNNNNNCTTCAGCTTCCCGATATCCGACGGTAGTGTGAAGGGGGCTCCATGCCTGGTC
1	ABCA4_04i_76	-	94571377	94571395	19	CAGGCAGAGGTTTTCTTTC	94571246	94571266	21	CTTTAAAACACCTTCTTCCCG	94571267	94571376	ATGGCAAACCTGCAGTACTGCATTCTCAGCAGGGAGGATTAATGGTAAAAGACCAGGCATGGAGCCCCCTTCCCTCTCCCTCGAAGCAAGCTCTGTGGTCTCTCAATCAT	CTTTAAAACACCTTCTTCCCGNNNNNNNNCTTCAGCTTCCCGATATCCGACGGTAGTGTCAGGCAGAGGTTTTCTTTC
1	ABCA4_04i_77	+	94571244	94571261	18	CCCGGGAAGAAGGTGTTT	94571372	94571393	22	GCCATGAAAGAAAACCTCTGCC	94571262	94571371	TAAAGATGATTGAGAGACCACAGAGCTTGCTTCGAGGGAGAGGGAAGGGGGCTCCATGCCTGGTCTTTTACCATTAATCCTCCCTGCTGAGAATGCAGTACTGCAGGTTT	GCCATGAAAGAAAACCTCTGCCNNNNNNNNCTTCAGCTTCCCGATATCCGACGGTAGTGTCCCGGGAAGAAGGTGTTT
1	ABCA4_04i_78	+	94571155	94571173	19	GGGAAGATTAGAGGCTTGG	94571284	94571304	21	GAGCTTGCTTCGAGGGAGAGG	94571174	94571283	GGGTGGGGCTGCTGAGGCCCCAGGAGCTGAGGGTGGGGGTGGGAGGGAAGCCAGGAGAATGTAGGAGGCTCCCGGGAAGAAGGTGTTTTAAAGATGATTGAGAGACCACA	GAGCTTGCTTCGAGGGAGAGGNNNNNNNNCTTCAGCTTCCCGATATCCGACGGTAGTGTGGGAAGATTAGAGGCTTGG
1	ABCA4_04i_79	-	94571274	94571289	16	AAGCTCTGTGGTCTCT	94571140	94571163	24	AATCTTCCCAGGGAAGGGAACAAG	94571164	94571273	CAATCATCTTTAAAACACCTTCTTCCCGGGAGCCTCCTACATTCTCCTGGCTTCCCTCCCACCCCCACCCTCAGCTCCTGGGGCCTCAGCAGCCCCACCCCCAAGCCTCT	AATCTTCCCAGGGAAGGGAACAAGNNNNNNNNCTTCAGCTTCCCGATATCCGACGGTAGTGTAAGCTCTGTGGTCTCT
1	ABCA4_04i_80	-	94571224	94571244	21	GAGCCTCCTACATTCTCCTGG	94571095	94571113	19	TTTTTCTTTCCTCAGGCTC	94571114	94571223	CTTCCCTCCCACCCCCACCCTCAGCTCCTGGGGCCTCAGCAGCCCCACCCCCAAGCCTCTAATCTTCCCAGGGAAGGGAACAAGAAGAACCACATTTTAAACGAAATTTA	TTTTTCTTTCCTCAGGCTCNNNNNNNNCTTCAGCTTCCCGATATCCGACGGTAGTGTGAGCCTCCTACATTCTCCTGG
1	ABCA4_04i_81	+	94571083	94571103	21	AATGTGAACTGGGAGCCTGAG	94571214	94571232	19	GGGAGGGAAGCCAGGAGAA	94571104	94571213	GAAAGAAAAATAAATTTCGTTTAAAATGTGGTTCTTCTTGTTCCCTTCCCTGGGAAGATTAGAGGCTTGGGGGTGGGGCTGCTGAGGCCCCAGGAGCTGAGGGTGGGGGT	GGGAGGGAAGCCAGGAGAANNNNNNNNCTTCAGCTTCCCGATATCCGACGGTAGTGTAATGTGAACTGGGAGCCTGAG
1	ABCA4_04i_82	-	94571181	94571201	21	AGCTCCTGGGGCCTCAGCAGC	94571052	94571070	19	GTCTAGGGAAGCTTCTGTC	94571071	94571180	CCCACCCCCAAGCCTCTAATCTTCCCAGGGAAGGGAACAAGAAGAACCACATTTTAAACGAAATTTATTTTTCTTTCCTCAGGCTCCCAGTTCACATTTCTCCCTCAGGA	GTCTAGGGAAGCTTCTGTCNNNNNNNNCTTCAGCTTCCCGATATCCGACGGTAGTGTAGCTCCTGGGGCCTCAGCAGC
1	ABCA4_04i_83	+	94570995	94571010	16	TGGCTTCTGGTACACC	94571121	94571144	24	CGTTTAAAATGTGGTTCTTCTTGT	94571011	94571120	TGAGGAGGGCGGGGGCCCAGGTGAAGAGGAGGCCGATACCAGACAGAAGCTTCCCTAGACTCCTGAGGGAGAAATGTGAACTGGGAGCCTGAGGAAAGAAAAATAAATTT	CGTTTAAAATGTGGTTCTTCTTGTNNNNNNNNCTTCAGCTTCCCGATATCCGACGGTAGTGTTGGCTTCTGGTACACC
1	ABCA4_04i_84	-	94571076	94571091	16	GTTCACATTTCTCCCT	94570942	94570965	24	AGCAGCCCTGTCTCCTGGGTGGTC	94570966	94571075	CAGGAGTCTAGGGAAGCTTCTGTCTGGTATCGGCCTCCTCTTCACCTGGGCCCCCGCCCTCCTCAGGTGTACCAGAAGCCAGCACACTCCCCCTTCCCCCCCAGAGCCAC	AGCAGCCCTGTCTCCTGGGTGGTCNNNNNNNNCTTCAGCTTCCCGATATCCGACGGTAGTGTGTTCACATTTCTCCCT
1	ABCA4_04i_85	-	94571076	94571091	16	GTTCACATTTCTCCCT	94570942	94570965	24	AGCAGCCGTGTCTCCTGGGTGGTC	94570966	94571075	CAGGAGTCTAGGGAAGCTTCTGTCTGGTATCGGCCTCCTCTTCACCTGGGCCCCCGCCCTCCTCAGGTGTACCAGAAGCCAGCACACTCCCCCTTCCCCCCCAGAGCCAC	AGCAGCCGTGTCTCCTGGGTGGTCNNNNNNNNCTTCAGCTTCCCGATATCCGACGGTAGTGTGTTCACATTTCTCCCT
1	ABCA4_04i_86	+	94570886	94570903	18	GAGAAGGGGCAAAACAAG	94571014	94571035	22	GGAGGGCGGGGGCCCAGGTGAA	94570904	94571013	AAAAGCTGGGAGTGATGTTGCCCAGGCTTGGCACACAAGACCACCCAGGAGACAGGGCTGCTGTGGCTCTGGGGGGGAAGGGGGAGTGTGCTGGCTTCTGGTACACCTGA	GGAGGGCGGGGGCCCAGGTGAANNNNNNNNCTTCAGCTTCCCGATATCCGACGGTAGTGTGAGAAGGGGCAAAACAAG
1	ABCA4_04i_87	-	94570983	94571001	19	GAAGCCAGCACACTCCCCC	94570852	94570872	21	TTGTATGTAAGGTCAGGTGAG	94570873	94570982	TTCCCCCCCAGAGCCACAGCAGCCCTGTCTCCTGGGTGGTCTTGTGTGCCAAGCCTGGGCAACATCACTCCCAGCTTTTCTTGTTTTGCCCCTTCTCCCCAGCAAGATAT	TTGTATGTAAGGTCAGGTGAGNNNNNNNNCTTCAGCTTCCCGATATCCGACGGTAGTGTGAAGCCAGCACACTCCCCC
1	ABCA4_04i_88	+	94570784	94570804	21	AACTGTTGTCTTGACCTGACA	94570915	94570933	19	GTGATGTTGCCCAGGCTTG	94570805	94570914	GTCAGGACTCCATTTGACTGTTTATCTCTTCGTTATTCTTTAACTCACTCACCTGACCTTACATACAAATATCTTGCTGGGGAGAAGGGGCAAAACAAGAAAAGCTGGGA	GTGATGTTGCCCAGGCTTGNNNNNNNNCTTCAGCTTCCCGATATCCGACGGTAGTGTAACTGTTGTCTTGACCTGACA
1	ABCA4_04i_89	-	94570877	94570893	17	CCCTTCTCCCCAGCAAG	94570744	94570766	23	TGTCATTCAACAGACATTTATTG	94570767	94570876	ATATTTGTATGTAAGGTCAGGTGAGTGAGTTAAAGAATAACGAAGAGATAAACAGTCAAATGGAGTCCTGACTGTCAGGTCAAGACAACAGTTATTTACTGAATGCCTCA	TGTCATTCAACAGACATTTATTGNNNNNNNNCTTCAGCTTCCCGATATCCGACGGTAGTGTCCCTTCTCCCCAGCAAG
1	ABCA4_04i_90	+	94570675	94570694	20	CAGATGCAAGCCCTTGAAGT	94570805	94570824	20	GTCAGGACTCCATTTGACTG	94570695	94570804	CACCTCTCTCTGACACCCAGCATTAAAGACTGACATCCAATCAGAGTCTCAATAAATGTCTGTTGAATGACATGAGGCATTCAGTAAATAACTGTTGTCTTGACCTGACA	GTCAGGACTCCATTTGACTGNNNNNNNNCTTCAGCTTCCCGATATCCGACGGTAGTGTCAGATGCAAGCCCTTGAAGT
1	ABCA4_04i_91	-	94570778	94570793	16	GACAACAGTTATTTAC	94570644	94570667	24	AGCATTGCTAGGTACAATGAGGAG	94570668	94570777	TGAATGCCTCATGTCATTCAACAGACATTTATTGAGACTCTGATTGGATGTCAGTCTTTAATGCTGGGTGTCAGAGAGAGGTGACTTCAAGGGCTTGCATCTGTGCACCC	AGCATTGCTAGGTACAATGAGGAGNNNNNNNNCTTCAGCTTCCCGATATCCGACGGTAGTGTGACAACAGTTATTTAC
1	ABCA4_04i_92	+	94570596	94570611	16	TGGGAGATCTCTTGAG	94570722	94570745	24	GACTGACATCCAATCAGAGTCTCA	94570612	94570721	AGTTGGGGGCTATGGCTCCTGCTTTTATTATACTCCTCATTGTACCTAGCAATGCTGGGTGCACAGATGCAAGCCCTTGAAGTCACCTCTCTCTGACACCCAGCATTAAA	GACTGACATCCAATCAGAGTCTCANNNNNNNNCTTCAGCTTCCCGATATCCGACGGTAGTGTTGGGAGATCTCTTGAG
1	ABCA4_04i_93	-	94570698	94570719	22	TAATGCTGGGTGTCAGAGAGAG	94570570	94570587	18	TGTCTGCATATGCGTGCG	94570588	94570697	GTGACTTCAAGGGCTTGCATCTGTGCACCCAGCATTGCTAGGTACAATGAGGAGTATAATAAAAGCAGGAGCCATAGCCCCCAACTCTCAAGAGATCTCCCATGTGTGTA	TGTCTGCATATGCGTGCGNNNNNNNNCTTCAGCTTCCCGATATCCGACGGTAGTGTTAATGCTGGGTGTCAGAGAGAG
1	ABCA4_04i_94	+	94570499	94570515	17	CCCAACACACGCACACA	94570626	94570648	23	GCTCCTGCTTTTATTATACTCCT	94570516	94570625	CACACGCATGCACACACATGCACACACACATGCACACATGCGCACACATGCACACGCACGCATATGCAGACATACACACATGGGAGATCTCTTGAGAGTTGGGGGCTATG	GCTCCTGCTTTTATTATACTCCTNNNNNNNNCTTCAGCTTCCCGATATCCGACGGTAGTGTCCCAACACACGCACACA
1	ABCA4_04i_95	-	94570616	94570634	19	AGCAGGAGCCATAGCCCCC	94570485	94570505	21	TGTTGGGGATGGTGTTGGTGG	94570506	94570615	AACTCTCAAGAGATCTCCCATGTGTGTATGTCTGCATATGCGTGCGTGTGCATGTGTGCGCATGTGTGCATGTGTGTGTGCATGTGTGTGCATGCGTGTGTGTGTGCGTG	TGTTGGGGATGGTGTTGGTGGNNNNNNNNCTTCAGCTTCCCGATATCCGACGGTAGTGTAGCAGGAGCCATAGCCCCC
1	ABCA4_04i_96	-	94570616	94570634	19	AGCAGGAGCTATAGCCCCC	94570485	94570505	21	TGTTGGGGATGGTGTTGGTGG	94570506	94570615	AACTCTCAAGAGATCTCCCATGTGTGTATGTCTGCATATGCGTGCGTGTGCATGTGTGCGCATGTGTGCATGTGTGTGTGCATGTGTGTGCATGCGTGTGTGTGTGCGTG	TGTTGGGGATGGTGTTGGTGGNNNNNNNNCTTCAGCTTCCCGATATCCGACGGTAGTGTAGCAGGAGCTATAGCCCCC
1	ABCA4_04i_97	+	94570432	94570447	16	CCATTGTTCTTTTCCC	94570558	94570581	24	CACACATGCACACGCACGCATATG	94570448	94570557	AATTACCCCTTCATACACAGCCTTGTACACTCTCACTCCACCAACACCATCCCCAACACACGCACACACACACGCATGCACACACATGCACACACACATGCACACATGCG	CACACATGCACACGCACGCATATGNNNNNNNNCTTCAGCTTCCCGATATCCGACGGTAGTGTCCATTGTTCTTTTCCC
1	ABCA4_04i_98	-	94570542	94570558	17	GCGCATGTGTGCATGTG	94570409	94570431	23	AGCTGGCACCCAGGGACAGGAGG	94570432	94570541	TGTGTGCATGTGTGTGCATGCGTGTGTGTGTGCGTGTGTTGGGGATGGTGTTGGTGGAGTGAGAGTGTACAAGGCTGTGTATGAAGGGGTAATTGGGAAAAGAACAATGG	AGCTGGCACCCAGGGACAGGAGGNNNNNNNNCTTCAGCTTCCCGATATCCGACGGTAGTGTGCGCATGTGTGCATGTG
1	ABCA4_04i_99	+	94570346	94570362	17	TCTAGTCTTCCCTCTTC	94570473	94570495	23	TACACTCTCACTCCACCAACACC	94570363	94570472	AAAAACATAAATCCGGCTGTCTTCCAAACCCAGCCCTCCTGCTTTTCCTCCTGTCCCTGGGTGCCAGCTCCATTGTTCTTTTCCCAATTACCCCTTCATACACAGCCTTG	TACACTCTCACTCCACCAACACCNNNNNNNNCTTCAGCTTCCCGATATCCGACGGTAGTGTTCTAGTCTTCCCTCTTC
1	ABCA4_04i_100	-	94570452	94570473	22	ACAAGGCTGTGTATGAAGGGGT	94570324	94570341	18	AAGGGAGCAGCCCTTCTC	94570342	94570451	AATTGGGAAAAGAACAATGGAGCTGGCACCCAGGGACAGGAGGAAAAGCAGGAGGGCTGGGTTTGGAAGACAGCCGGATTTATGTTTTTGAAGAGGGAAGACTAGAATAT	AAGGGAGCAGCCCTTCTCNNNNNNNNCTTCAGCTTCCCGATATCCGACGGTAGTGTACAAGGCTGTGTATGAAGGGGT
1	ABCA4_04i_101	+	94570269	94570286	18	TCCAAGGACTTTGGGGAA	94570397	94570418	22	CCTCCTGCTTTTCCTCCTGTCC	94570287	94570396	AGCTGGACACAGGGCCCGAAGGGAGGAGGAGGGCTCTGAGAAGGGCTGCTCCCTTATATTCTAGTCTTCCCTCTTCAAAAACATAAATCCGGCTGTCTTCCAAACCCAGC	CCTCCTGCTTTTCCTCCTGTCCNNNNNNNNCTTCAGCTTCCCGATATCCGACGGTAGTGTTCCAAGGACTTTGGGGAA
1	ABCA4_04i_102	-	94570356	94570371	16	TATGTTTTTGAAGAGG	94570222	94570245	24	ACAGTGGGCACCACTCTCAGGGAA	94570246	94570355	GAAGACTAGAATATAAGGGAGCAGCCCTTCTCAGAGCCCTCCTCCTCCCTTCGGGCCCTGTGTCCAGCTTTCCCCAAAGTCCTTGGATCTTTCCTATGCAAAGGGGAGTG	ACAGTGGGCACCACTCTCAGGGAANNNNNNNNCTTCAGCTTCCCGATATCCGACGGTAGTGTTATGTTTTTGAAGAGG
1	ABCA4_04i_103	-	94570356	94570371	16	TATGTTTTTGAAGAGG	94570222	94570245	24	ACAGTGGGCACAACTCTCAGGGAA	94570246	94570355	GAAGACTAGAATATAAGGGAGCAGCCCTTCTCAGAGCCCTCCTCCTCCCTTCGGGCCCTGTGTCCAGCTTTCCCCAAAGTCCTTGGATCTTTCCTATGCAAAGGGGAGTG	ACAGTGGGCACAACTCTCAGGGAANNNNNNNNCTTCAGCTTCCCGATATCCGACGGTAGTGTTATGTTTTTGAAGAGG
1	ABCA4_04i_104	+	94570169	94570184	16	GGTCTTGAAGTTCGAC	94570295	94570318	24	ACAGGGCCCGAAGGGAGGAGGAGG	94570185	94570294	CACACAGTGGCACAGTGGCTTCTCTCACAGTAATGGGTTCCCTGAGAGTGGTGCCCACTGTCACTCCCCTTTGCATAGGAAAGATCCAAGGACTTTGGGGAAAGCTGGAC	ACAGGGCCCGAAGGGAGGAGGAGGNNNNNNNNCTTCAGCTTCCCGATATCCGACGGTAGTGTGGTCTTGAAGTTCGAC
1	ABCA4_04i_105	-	94570282	94570300	19	CCCTGTGTCCAGCTTTCCC	94570151	94570171	21	ACCGGCTTCCCCTGCCCCAGC	94570172	94570281	CAAAGTCCTTGGATCTTTCCTATGCAAAGGGGAGTGACAGTGGGCACCACTCTCAGGGAACCCATTACTGTGAGAGAAGCCACTGTGCCACTGTGTGGTCGAACTTCAAG	ACCGGCTTCCCCTGCCCCAGCNNNNNNNNCTTCAGCTTCCCGATATCCGACGGTAGTGTCCCTGTGTCCAGCTTTCCC
1	ABCA4_04i_106	+	94570061	94570080	20	CTTTCCCTGAACAGCACCAT	94570191	94570210	20	GTGGCACAGTGGCTTCTCTC	94570081	94570190	ATCCGGATTTATGTTGCAGCTAGTTTCCTCTGGAAGGGTCTTGCGCCAACCCCACAGGCCTGTCCATGCAGCTGGGGCAGGGGAAGCCGGTCTTGAAGTTCGACCACACA	GTGGCACAGTGGCTTCTCTCNNNNNNNNCTTCAGCTTCCCGATATCCGACGGTAGTGTCTTTCCCTGAACAGCACCAT
1	ABCA4_04i_107	-	94570179	94570199	21	CTGTGCCACTGTGTGGTCGAA	94570050	94570068	19	AGGGAAAGGCACAACCTGG	94570069	94570178	CTTCAAGACCGGCTTCCCCTGCCCCAGCTGCATGGACAGGCCTGTGGGGTTGGCGCAAGACCCTTCCAGAGGAAACTAGCTGCAACATAAATCCGGATATGGTGCTGTTC	AGGGAAAGGCACAACCTGGNNNNNNNNCTTCAGCTTCCCGATATCCGACGGTAGTGTCTGTGCCACTGTGTGGTCGAA
1	ABCA4_04i_108	-	94570179	94570199	21	CTGTGCCACTCTGTGGTCGAA	94570050	94570068	19	AGGGAAAGGCACAACCTGG	94570069	94570178	CTTCAAGACCGGCTTCCCCTGCCCCAGCTGCATGGACAGGCCTGTGGGGTTGGCGCAAGACCCTTCCAGAGGAAACTAGCTGCAACATAAATCCGGATATGGTGCTGTTC	AGGGAAAGGCACAACCTGGNNNNNNNNCTTCAGCTTCCCGATATCCGACGGTAGTGTCTGTGCCACTCTGTGGTCGAA
1	ABCA4_04i_109	-	94570108	94570127	20	GGCGCAAGACCCTTCCAGAG	94569978	94569997	20	GGGAGGGGAGAATTTGGAGA	94569998	94570107	GAAACTAGCTGCAACATAAATCCGGATATGGTGCTGTTCAGGGAAAGGCACAACCTGGGGATGAGAAGGGTGGCTGTCCAGCACACAGGGGCAGGCCTCTTGGCCACTGG	GGGAGGGGAGAATTTGGAGANNNNNNNNCTTCAGCTTCCCGATATCCGACGGTAGTGTGGCGCAAGACCCTTCCAGAG
1	ABCA4_04i_110	+	94569969	94569985	17	TCCTCTTCCTCTCCAAA	94570096	94570118	23	GCAGCTAGTTTCCTCTGGAAGGG	94569986	94570095	TTCTCCCCTCCCCCAGTGGCCAAGAGGCCTGCCCCTGTGTGCTGGACAGCCACCCTTCTCATCCCCAGGTTGTGCCTTTCCCTGAACAGCACCATATCCGGATTTATGTT	GCAGCTAGTTTCCTCTGGAAGGGNNNNNNNNCTTCAGCTTCCCGATATCCGACGGTAGTGTTCCTCTTCCTCTCCAAA
1	ABCA4_04i_111	-	94570026	94570046	21	TGAGAAGGGTGGCTGTCCAGC	94569897	94569915	19	GCTAGTTAGAGAAGAACTG	94569916	94570025	ACACAGGGGCAGGCCTCTTGGCCACTGGGGGAGGGGAGAATTTGGAGAGGAAGAGGATGGGATGCCGTGGAATTGGGACCAGGAAAGAATGGGGACATGTGATGGTTAAA	GCTAGTTAGAGAAGAACTGNNNNNNNNCTTCAGCTTCCCGATATCCGACGGTAGTGTTGAGAAGGGTGGCTGTCCAGC
1	ABCA4_04i_112	+	94569862	94569881	20	GAGTGCTTCAGGGGCATGGG	94569992	94570011	20	CCTCCCCCAGTGGCCAAGAG	94569882	94569991	TGACTGTTTATCTCCCAGTTCTTCTCTAACTAGCTTTAACCATCACATGTCCCCATTCTTTCCTGGTCCCAATTCCACGGCATCCCATCCTCTTCCTCTCCAAATTCTCC	CCTCCCCCAGTGGCCAAGAGNNNNNNNNCTTCAGCTTCCCGATATCCGACGGTAGTGTGAGTGCTTCAGGGGCATGGG
1	ABCA4_04i_113	-	94569941	94569958	18	TGGAATTGGGACCAGGAA	94569809	94569830	22	CAGTGCTTTCCCTTTGTGTTGA	94569831	94569940	AGAATGGGGACATGTGATGGTTAAAGCTAGTTAGAGAAGAACTGGGAGATAAACAGTCACCCATGCCCCTGAAGCACTCGGGGTGAAGAGATTGGCATTTTCACGCACCC	CAGTGCTTTCCCTTTGTGTTGANNNNNNNNCTTCAGCTTCCCGATATCCGACGGTAGTGTTGGAATTGGGACCAGGAA
1	ABCA4_04i_114	+	94569798	94569818	21	ACGAAGGGACTTCAACACAAA	94569929	94569947	19	TGTCCCCATTCTTTCCTGG	94569819	94569928	GGGAAAGCACTGGGGTGCGTGAAAATGCCAATCTCTTCACCCCGAGTGCTTCAGGGGCATGGGTGACTGTTTATCTCCCAGTTCTTCTCTAACTAGCTTTAACCATCACA	TGTCCCCATTCTTTCCTGGNNNNNNNNCTTCAGCTTCCCGATATCCGACGGTAGTGTACGAAGGGACTTCAACACAAA
1	ABCA4_04i_115	-	94569872	94569892	21	ATAAACAGTCACCCATGCCCC	94569743	94569761	19	GCCTCATGAACTATAGCAC	94569762	94569871	TGAAGCACTCGGGGTGAAGAGATTGGCATTTTCACGCACCCCAGTGCTTTCCCTTTGTGTTGAAGTCCCTTCGTAGACATCCAGGCCCATAAGGCTCTTCTCTGGCCAGA	GCCTCATGAACTATAGCACNNNNNNNNCTTCAGCTTCCCGATATCCGACGGTAGTGTATAAACAGTCACCCATGCCCC
1	ABCA4_04i_116	+	94569701	94569717	17	TCGGCTGGCTTCCAGGG	94569828	94569850	23	CTGGGGTGCGTGAAAATGCCAAT	94569718	94569827	CCAATGCTTGGCCTCAACCCTGCTAGTGCTATAGTTCATGAGGCTCTGGCCAGAGAAGAGCCTTATGGGCCTGGATGTCTACGAAGGGACTTCAACACAAAGGGAAAGCA	CTGGGGTGCGTGAAAATGCCAATNNNNNNNNCTTCAGCTTCCCGATATCCGACGGTAGTGTTCGGCTGGCTTCCAGGG
1	ABCA4_04i_117	-	94569792	94569807	16	GTCCCTTCGTAGACAT	94569658	94569681	24	AATCTCCCAGGAGGGGTAAGAATT	94569682	94569791	CCAGGCCCATAAGGCTCTTCTCTGGCCAGAGCCTCATGAACTATAGCACTAGCAGGGTTGAGGCCAAGCATTGGCCCTGGAAGCCAGCCGAGGAGGAGGGTGCTTGTGTG	AATCTCCCAGGAGGGGTAAGAATTNNNNNNNNCTTCAGCTTCCCGATATCCGACGGTAGTGTGTCCCTTCGTAGACAT
1	ABCA4_04i_118	+	94569660	94569675	16	TTCTTACCCCTCCTGG	94569786	94569809	24	GCCTGGATGTCTACGAAGGGACTT	94569676	94569785	GAGATTCACACAAGCACCCTCCTCCTCGGCTGGCTTCCAGGGCCAATGCTTGGCCTCAACCCTGCTAGTGCTATAGTTCATGAGGCTCTGGCCAGAGAAGAGCCTTATGG	GCCTGGATGTCTACGAAGGGACTTNNNNNNNNCTTCAGCTTCCCGATATCCGACGGTAGTGTTTCTTACCCCTCCTGG
1	ABCA4_04i_119	-	94569722	94569742	21	TAGCAGGGTTGAGGCCAAGCA	94569593	94569611	19	CCTGGGAGCTAAGCACTTC	94569612	94569721	TTGGCCCTGGAAGCCAGCCGAGGAGGAGGGTGCTTGTGTGAATCTCCCAGGAGGGGTAAGAATTATATTAATTCGATCATAATAAGCATTTATTGAGTGCTGTTTTGAGG	CCTGGGAGCTAAGCACTTCNNNNNNNNCTTCAGCTTCCCGATATCCGACGGTAGTGTTAGCAGGGTTGAGGCCAAGCA
1	ABCA4_04i_120	+	94569580	94569601	22	GGGTAAGGAATGTGAAGTGCTT	94569712	94569729	18	CCAGGGCCAATGCTTGGC	94569602	94569711	AGCTCCCAGGCCTCAAAACAGCACTCAATAAATGCTTATTATGATCGAATTAATATAATTCTTACCCCTCCTGGGAGATTCACACAAGCACCCTCCTCCTCGGCTGGCTT	CCAGGGCCAATGCTTGGCNNNNNNNNCTTCAGCTTCCCGATATCCGACGGTAGTGTGGGTAAGGAATGTGAAGTGCTT
1	ABCA4_04i_121	-	94569615	94569632	18	TTATTGAGTGCTGTTTTG	94569483	94569504	22	CCTTAACTGTTAGGTGTTCTTT	94569505	94569614	AGGCCTGGGAGCTAAGCACTTCACATTCCTTACCCCGCATCAACAATCCTATGAGGTAGATGTGGAAAATGCAGACACGGGGACAGGCTCAATCACTTGCCCCAAGGTCA	CCTTAACTGTTAGGTGTTCTTTNNNNNNNNCTTCAGCTTCCCGATATCCGACGGTAGTGTTTATTGAGTGCTGTTTTG
1	ABCA4_04i_122	+	94569473	94569492	20	AAGGAGGCATAAAGAACACC	94569603	94569622	20	GCTCCCAGGCCTCAAAACAG	94569493	94569602	TAACAGTTAAGGTGACCTTGGGGCAAGTGATTGAGCCTGTCCCCGTGTCTGCATTTTCCACATCTACCTCATAGGATTGTTGATGCGGGGTAAGGAATGTGAAGTGCTTA	GCTCCCAGGCCTCAAAACAGNNNNNNNNCTTCAGCTTCCCGATATCCGACGGTAGTGTAAGGAGGCATAAAGAACACC
1	ABCA4_04i_123	-	94569529	94569549	21	AAAATGCAGACACGGGGACAG	94569400	94569418	19	AGGGCTCATCAGGCAAGCC	94569419	94569528	GCTCAATCACTTGCCCCAAGGTCACCTTAACTGTTAGGTGTTCTTTATGCCTCCTTATAAAGAAACCCTGCTTCCCACAGGTGTTGAGAGGAGCTGGAGGGAGCTTGACT	AGGGCTCATCAGGCAAGCCNNNNNNNNCTTCAGCTTCCCGATATCCGACGGTAGTGTAAAATGCAGACACGGGGACAG
1	ABCA4_04i_124	-	94569529	94569549	21	AAAATGCAGACATGGGGACAG	94569400	94569418	19	AGGGCTCATCAGGCAAGCC	94569419	94569528	GCTCAATCACTTGCCCCAAGGTCACCTTAACTGTTAGGTGTTCTTTATGCCTCCTTATAAAGAAACCCTGCTTCCCACAGGTGTTGAGAGGAGCTGGAGGGAGCTTGACT	AGGGCTCATCAGGCAAGCCNNNNNNNNCTTCAGCTTCCCGATATCCGACGGTAGTGTAAAATGCAGACATGGGGACAG
1	ABCA4_04i_125	+	94569387	94569404	18	AGGCACATGCCGGGGCTT	94569515	94569536	22	GCAAGTGATTGAGCCTGTCCCC	94569405	94569514	GCCTGATGAGCCCTAGTCAAGCTCCCTCCAGCTCCTCTCAACACCTGTGGGAAGCAGGGTTTCTTTATAAGGAGGCATAAAGAACACCTAACAGTTAAGGTGACCTTGGG	GCAAGTGATTGAGCCTGTCCCCNNNNNNNNCTTCAGCTTCCCGATATCCGACGGTAGTGTAGGCACATGCCGGGGCTT
1	ABCA4_04i_126	-	94569437	94569453	17	CACAGGTGTTGAGAGGA	94569304	94569326	23	AGTCCATGTCAGTGCCCTGAGCA	94569327	94569436	GCTGGAGGGAGCTTGACTAGGGCTCATCAGGCAAGCCCCGGCATGTGCCTGGCTCTCCTCTTTCTACCTGGAGCTTTTCCTGCCCTTAATGGCCCCAACTCATTTCTCTT	AGTCCATGTCAGTGCCCTGAGCANNNNNNNNCTTCAGCTTCCCGATATCCGACGGTAGTGTCACAGGTGTTGAGAGGA
1	ABCA4_04i_127	-	94569437	94569453	17	CACAGGCGTTGAGAGGA	94569304	94569326	23	AGTCCATGTCAGTGCCCTGAGCA	94569327	94569436	GCTGGAGGGAGCTTGACTAGGGCTCATCAGGCAAGCCCCGGCATGTGCCTGGCTCTCCTCTTTCTACCTGGAGCTTTTCCTGCCCTTAATGGCCCCAACTCATTTCTCTT	AGTCCATGTCAGTGCCCTGAGCANNNNNNNNCTTCAGCTTCCCGATATCCGACGGTAGTGTCACAGGCGTTGAGAGGA
1	ABCA4_04i_128	+	94569280	94569300	21	CTATCATCTCAGCTTGGGCTG	94569411	94569429	19	TGAGCCCTAGTCAAGCTCC	94569301	94569410	AGATGCTCAGGGCACTGACATGGACTAAGAGAAATGAGTTGGGGCCATTAAGGGCAGGAAAAGCTCCAGGTAGAAAGAGGAGAGCCAGGCACATGCCGGGGCTTGCCTGA	TGAGCCCTAGTCAAGCTCCNNNNNNNNCTTCAGCTTCCCGATATCCGACGGTAGTGTCTATCATCTCAGCTTGGGCTG
1	ABCA4_04i_129	-	94569363	94569378	16	TCTTTCTACCTGGAGC	94569229	94569252	24	TGACAGCTGCGGTGTGGGAAGAGC	94569253	94569362	TTTTCCTGCCCTTAATGGCCCCAACTCATTTCTCTTAGTCCATGTCAGTGCCCTGAGCATCTCAGCCCAAGCTGAGATGATAGAAACACCCAGAGGGGTCCTCTACCCTG	TGACAGCTGCGGTGTGGGAAGAGCNNNNNNNNCTTCAGCTTCCCGATATCCGACGGTAGTGTTCTTTCTACCTGGAGC
1	ABCA4_04i_130	-	94569363	94569378	16	TCTTTCTACCTGGAAC	94569229	94569252	24	TGACAGCTGCGGTGTGGGAAGAGC	94569253	94569362	TTTTCCTGCCCTTAATGGCCCCAACTCATTTCTCTTAGTCCATGTCAGTGCCCTGAGCATCTCAGCCCAAGCTGAGATGATAGAAACACCCAGAGGGGTCCTCTACCCTG	TGACAGCTGCGGTGTGGGAAGAGCNNNNNNNNCTTCAGCTTCCCGATATCCGACGGTAGTGTTCTTTCTACCTGGAAC
1	ABCA4_04i_131	+	94569180	94569197	18	AGTGATGCTGAGGCTGAG	94569308	94569329	22	CAGGGCACTGACATGGACTAAG	94569198	94569307	AAACTCTGGTCTAGGATTGGAGGAGACACGTGCTCTTCCCACACCGCAGCTGTCACAGGGTAGAGGACCCCTCTGGGTGTTTCTATCATCTCAGCTTGGGCTGAGATGCT	CAGGGCACTGACATGGACTAAGNNNNNNNNCTTCAGCTTCCCGATATCCGACGGTAGTGTAGTGATGCTGAGGCTGAG
1	ABCA4_04i_132	-	94569264	94569279	16	AAACACCCAGAGGGGT	94569130	94569153	24	TGTGGGGGAGGGAGGAGTGTCTTG	94569154	94569263	CCTCTACCCTGTGACAGCTGCGGTGTGGGAAGAGCACGTGTCTCCTCCAATCCTAGACCAGAGTTTCTCAGCCTCAGCATCACTGACACTTGGGGCTAGATAATCCTTTG	TGTGGGGGAGGGAGGAGTGTCTTGNNNNNNNNCTTCAGCTTCCCGATATCCGACGGTAGTGTAAACACCCAGAGGGGT
1	ABCA4_04i_133	+	94569081	94569101	21	GGTGCTGGTGGGTAGAGGCCA	94569212	94569230	19	GATTGGAGGAGACACGTGC	94569102	94569211	GAGATGCTGCTAAACATCCTGCAAGGCCCAAGACACTCCTCCCTCCCCCACACAAAGGATTATCTAGCCCCAAGTGTCAGTGATGCTGAGGCTGAGAAACTCTGGTCTAG	GATTGGAGGAGACACGTGCNNNNNNNNCTTCAGCTTCCCGATATCCGACGGTAGTGTGGTGCTGGTGGGTAGAGGCCA
1	ABCA4_04i_134	+	94569081	94569101	21	GGTGCTGGTGGGTAGAGGCCA	94569212	94569230	19	GATTGGAGGAGACACATGC	94569102	94569211	GAGATGCTGCTAAACATCCTGCAAGGCCCAAGACACTCCTCCCTCCCCCACACAAAGGATTATCTAGCCCCAAGTGTCAGTGATGCTGAGGCTGAGAAACTCTGGTCTAG	GATTGGAGGAGACACATGCNNNNNNNNCTTCAGCTTCCCGATATCCGACGGTAGTGTGGTGCTGGTGGGTAGAGGCCA
1	ABCA4_04i_135	-	94569192	94569207	16	ACCAGAGTTTCTCAGC	94569058	94569081	24	CTCCCCAGTTGTGACACCCAGAAA	94569082	94569191	CTCAGCATCACTGACACTTGGGGCTAGATAATCCTTTGTGTGGGGGAGGGAGGAGTGTCTTGGGCCTTGCAGGATGTTTAGCAGCATCTCTGGCCTCTACCCACCAGCAC	CTCCCCAGTTGTGACACCCAGAAANNNNNNNNCTTCAGCTTCCCGATATCCGACGGTAGTGTACCAGAGTTTCTCAGC
1	ABCA4_04i_136	+	94569011	94569031	21	CAGGGGAATTTCATCCTCCTG	94569142	94569160	19	CCCTCCCCCACACAAAGGA	94569032	94569141	GAAATATTTGGCAAGATCTAAAGACATTTCTGGGTGTCACAACTGGGGAGGTGCTGGTGGGTAGAGGCCAGAGATGCTGCTAAACATCCTGCAAGGCCCAAGACACTCCT	CCCTCCCCCACACAAAGGANNNNNNNNCTTCAGCTTCCCGATATCCGACGGTAGTGTCAGGGGAATTTCATCCTCCTG
1	ABCA4_04i_137	-	94569119	94569139	21	GAGTGTCTTGGGCCTTGCAGG	94568990	94569008	19	TCAGTTCCCCAGCCCCACC	94569009	94569118	ATGTTTAGCAGCATCTCTGGCCTCTACCCACCAGCACCTCCCCAGTTGTGACACCCAGAAATGTCTTTAGATCTTGCCAAATATTTCCAGGAGGATGAAATTCCCCTGTT	TCAGTTCCCCAGCCCCACCNNNNNNNNCTTCAGCTTCCCGATATCCGACGGTAGTGTGAGTGTCTTGGGCCTTGCAGG
1	ABCA4_04i_138	+	94568931	94568951	21	GGCTGGATGGGGGTGTCAGAT	94569062	94569080	19	TGGGTGTCACAACTGGGGA	94568952	94569061	GCTTTGTGGGGTTGGTCTAGGACAGTGCTTCTCATTGAGGTGGGGCTGGGGAACTGAAACAGGGGAATTTCATCCTCCTGGAAATATTTGGCAAGATCTAAAGACATTTC	TGGGTGTCACAACTGGGGANNNNNNNNCTTCAGCTTCCCGATATCCGACGGTAGTGTGGCTGGATGGGGGTGTCAGAT
1	ABCA4_04i_139	-	94569042	94569057	16	TGTCTTTAGATCTTGC	94568908	94568931	24	CCTGGCTAACTTTTTCCACCTTCT	94568932	94569041	CAAATATTTCCAGGAGGATGAAATTCCCCTGTTTCAGTTCCCCAGCCCCACCTCAATGAGAAGCACTGTCCTAGACCAACCCCACAAAGCATCTGACACCCCCATCCAGC	CCTGGCTAACTTTTTCCACCTTCTNNNNNNNNCTTCAGCTTCCCGATATCCGACGGTAGTGTTGTCTTTAGATCTTGC
1	ABCA4_04i_140	+	94568850	94568867	18	TTGCCAGTGGGCTGCCCC	94568978	94568999	22	GCTTCTCATTGAGGTGGGGCTG	94568868	94568977	CAACACATTGACTGCTGAAGCAGCTGGGCCCAATTTAGTAAGAAGGTGGAAAAAGTTAGCCAGGGCTGGATGGGGGTGTCAGATGCTTTGTGGGGTTGGTCTAGGACAGT	GCTTCTCATTGAGGTGGGGCTGNNNNNNNNCTTCAGCTTCCCGATATCCGACGGTAGTGTTTGCCAGTGGGCTGCCCC
1	ABCA4_04i_141	-	94568932	94568951	20	ATCTGACACCCCCATCCAGC	94568802	94568821	20	CCCCAAGAACAGAACCTTCC	94568822	94568931	CCTGGCTAACTTTTTCCACCTTCTTACTAAATTGGGCCCAGCTGCTTCAGCAGTCAATGTGTTGGGGGCAGCCCACTGGCAAGAGCCTCACCTCTAGGGGCTCCCAGAGA	CCCCAAGAACAGAACCTTCCNNNNNNNNCTTCAGCTTCCCGATATCCGACGGTAGTGTATCTGACACCCCCATCCAGC
1	ABCA4_04i_142	+	94568750	94568770	21	AAAAGGAAAACAGCCAGAGTC	94568881	94568899	19	GCTGAAGCAGCTGGGCCCA	94568771	94568880	GATTGGAAACACTTGTAACTCAACTCTCAGAGGAAGGTTCTGTTCTTGGGGTCTCTGGGAGCCCCTAGAGGTGAGGCTCTTGCCAGTGGGCTGCCCCCAACACATTGACT	GCTGAAGCAGCTGGGCCCANNNNNNNNCTTCAGCTTCCCGATATCCGACGGTAGTGTAAAAGGAAAACAGCCAGAGTC
1	ABCA4_04i_143	-	94568860	94568875	16	ATGTGTTGGGGGCAGC	94568726	94568749	24	TTTGACCCATTTCCCCTTCAACAC	94568750	94568859	CCACTGGCAAGAGCCTCACCTCTAGGGGCTCCCAGAGACCCCAAGAACAGAACCTTCCTCTGAGAGTTGAGTTACAAGTGTTTCCAATCGACTCTGGCTGTTTTCCTTTT	TTTGACCCATTTCCCCTTCAACACNNNNNNNNCTTCAGCTTCCCGATATCCGACGGTAGTGTATGTGTTGGGGGCAGC
1	ABCA4_04i_144	+	94568654	94568670	17	GTGTTTCTTCATCTTTC	94568781	94568803	23	ACTTGTAACTCAACTCTCAGAGG	94568671	94568780	AAGATATCCCTTATTCGTATTCCTCTTCCTACATATGAATAAGAGAAAGAACAGGGTGTTGAAGGGGAAATGGGTCAAAAAAAGGAAAACAGCCAGAGTCGATTGGAAAC	ACTTGTAACTCAACTCTCAGAGGNNNNNNNNCTTCAGCTTCCCGATATCCGACGGTAGTGTGTGTTTCTTCATCTTTC
1	ABCA4_05_A021	-	94568754	94568775	22	CAATCGACTCTGGCTGTTTTCC	94568626	94568643	18	TCTCATTAAAAACATCGG	94568644	94568753	TTTTTTTGACCCATTTCCCCTTCAACACCCTGTTCTTTCTCTTATTCATATGTAGGAAGAGGAATACGAATAAGGGATATCTTGAAAGATGAAGAAACACTGACACTATT	TCTCATTAAAAACATCGGNNNNNNNNCTTCAGCTTCCCGATATCCGACGGTAGTGTCAATCGACTCTGGCTGTTTTCC
1	ABCA4_05_S022	+	94568593	94568613	21	TTGATCAGAAGGTAGACCACT	94568724	94568742	19	GGGTGTTGAAGGGGAAATG	94568614	94568723	GAGTCAGACAGGCCGATGTTTTTAATGAGAAATAGTGTCAGTGTTTCTTCATCTTTCAAGATATCCCTTATTCGTATTCCTCTTCCTACATATGAATAAGAGAAAGAACA	GGGTGTTGAAGGGGAAATGNNNNNNNNCTTCAGCTTCCCGATATCCGACGGTAGTGTTTGATCAGAAGGTAGACCACT
1	ABCA4_05_A023	-	94568707	94568726	20	CCCTGTTCTTTCTCTTATTC	94568577	94568596	20	TCAACTCTCAAGTCCGTCCA	94568597	94568706	ATATGTAGGAAGAGGAATACGAATAAGGGATATCTTGAAAGATGAAGAAACACTGACACTATTTCTCATTAAAAACATCGGCCTGTCTGACTCAGTGGTCTACCTTCTGA	TCAACTCTCAAGTCCGTCCANNNNNNNNCTTCAGCTTCCCGATATCCGACGGTAGTGTCCCTGTTCTTTCTCTTATTC
1	ABCA4_05_S024	+	94568521	94568537	17	TGGGTGCTTCCCTCCCC	94568648	94568670	23	GTGTCAGTGTTTCTTCATCTTTC	94568538	94568647	TCCAGGGACCACTGGCCAGTGACATCCCCCTACCTGCTCTGGACGGACTTGAGAGTTGATCAGAAGGTAGACCACTGAGTCAGACAGGCCGATGTTTTTAATGAGAAATA	GTGTCAGTGTTTCTTCATCTTTCNNNNNNNNCTTCAGCTTCCCGATATCCGACGGTAGTGTTGGGTGCTTCCCTCCCC
1	ABCA4_05_A025	-	94568607	94568624	18	CTGTCTGACTCAGTGGTC	94568475	94568496	22	TGGCTTTTTTCTTCTTTCTTCC	94568497	94568606	TACCTTCTGATCAACTCTCAAGTCCGTCCAGAGCAGGTAGGGGGATGTCACTGGCCAGTGGTCCCTGGAGGGGAGGGAAGCACCCAGCCTGAGAAAGGCAAGAAATATAT	TGGCTTTTTTCTTCTTTCTTCCNNNNNNNNCTTCAGCTTCCCGATATCCGACGGTAGTGTCTGTCTGACTCAGTGGTC
1	ABCA4_05i_01	+	94568447	94568462	16	AAGTGATGGATTCTGA	94568573	94568596	24	GCTCTGGACGGACTTGAGAGTTGA	94568463	94568572	ATGTGAACACAAGGAAGAAAGAAGAAAAAAGCCAATATATTTCTTGCCTTTCTCAGGCTGGGTGCTTCCCTCCCCTCCAGGGACCACTGGCCAGTGACATCCCCCTACCT	GCTCTGGACGGACTTGAGAGTTGANNNNNNNNCTTCAGCTTCCCGATATCCGACGGTAGTGTAAGTGATGGATTCTGA
1	ABCA4_05i_02	+	94568383	94568403	21	TCCTATGTTGAAAATGATCAC	94568514	94568532	19	CTCAGGCTGGGTGCTTCCC	94568404	94568513	GATCTCAAGTGATCCCCCGGTTTTTTTCTAAATACAAGGCATTAAGTGATGGATTCTGAATGTGAACACAAGGAAGAAAGAAGAAAAAAGCCAATATATTTCTTGCCTTT	CTCAGGCTGGGTGCTTCCCNNNNNNNNCTTCAGCTTCCCGATATCCGACGGTAGTGTTCCTATGTTGAAAATGATCAC
1	ABCA4_05i_03	-	94568512	94568530	19	GAAGCACCCAGCCTGAGAA	94568381	94568401	21	GATCATTTTCAACATAGGATT	94568402	94568511	AGGCAAGAAATATATTGGCTTTTTTCTTCTTTCTTCCTTGTGTTCACATTCAGAATCCATCACTTAATGCCTTGTATTTAGAAAAAAACCGGGGGATCACTTGAGATCGT	GATCATTTTCAACATAGGATTNNNNNNNNCTTCAGCTTCCCGATATCCGACGGTAGTGTGAAGCACCCAGCCTGAGAA
1	ABCA4_05i_04	-	94568442	94568457	16	ATCCATCACTTAATGC	94568308	94568331	24	CTGGAAGGAACCTTAGAGATCATG	94568332	94568441	CTTGTATTTAGAAAAAAACCGGGGGATCACTTGAGATCGTGATCATTTTCAACATAGGATTCGAAGCTGTACACATCCTGGTGACCTTAAAACATCTCAGGTTTTTATAA	CTGGAAGGAACCTTAGAGATCATGNNNNNNNNCTTCAGCTTCCCGATATCCGACGGTAGTGTATCCATCACTTAATGC
1	ABCA4_05i_05	+	94568273	94568293	21	TCTGTTTCCTCATCTATAAAG	94568404	94568422	19	GATCTCAAGTGATCCCCCG	94568294	94568403	AGAAGGTTGTGCCCCATGATCTCTAAGGTTCCTTCCAGTTATAAAAACCTGAGATGTTTTAAGGTCACCAGGATGTGTACAGCTTCGAATCCTATGTTGAAAATGATCAC	GATCTCAAGTGATCCCCCGNNNNNNNNCTTCAGCTTCCCGATATCCGACGGTAGTGTTCTGTTTCCTCATCTATAAAG
1	ABCA4_05i_06	-	94568359	94568377	19	AGCTGTACACATCCTGGTG	94568228	94568248	21	ATTTAGGGACAGTTGTAGGTA	94568249	94568358	ACCTTAAAACATCTCAGGTTTTTATAACTGGAAGGAACCTTAGAGATCATGGGGCACAACCTTCTCTTTATAGATGAGGAAACAGAAATCTATTCATTTATTACTCAAAT	ATTTAGGGACAGTTGTAGGTANNNNNNNNCTTCAGCTTCCCGATATCCGACGGTAGTGTAGCTGTACACATCCTGGTG
1	ABCA4_05i_07	+	94568167	94568188	22	CCACTGGAATGGAAGCTCCCTG	94568299	94568316	18	GTTGTGCCCCATGATCTC	94568189	94568298	GCCTGGGGTTTTGCCTGTCTGGTTCACACTGTGTTCTAGTACCTACAACTGTCCCTAAATATTTGAGTAATAAATGAATAGATTTCTGTTTCCTCATCTATAAAGAGAAG	GTTGTGCCCCATGATCTCNNNNNNNNCTTCAGCTTCCCGATATCCGACGGTAGTGTCCACTGGAATGGAAGCTCCCTG
1	ABCA4_05i_08	-	94568286	94568302	17	CAACCTTCTCTTTATAG	94568153	94568175	23	TTCCAGTGGGGCCACAGGCGATG	94568176	94568285	ATGAGGAAACAGAAATCTATTCATTTATTACTCAAATATTTAGGGACAGTTGTAGGTACTAGAACACAGTGTGAACCAGACAGGCAAAACCCCAGGCCAGGGAGCTTCCA	TTCCAGTGGGGCCACAGGCGATGNNNNNNNNCTTCAGCTTCCCGATATCCGACGGTAGTGTCAACCTTCTCTTTATAG
1	ABCA4_05i_09	-	94568196	94568217	22	GTGTGAACCAGACAGGCAAAAC	94568068	94568085	18	GAGTCGAGGGTTAGAGAG	94568086	94568195	CCCAGGCCAGGGAGCTTCCATTCCAGTGGGGCCACAGGCGATGCTCAGGTAAGCAGAGACTCCGCTGTGTGACTTCTGGCTGTGATGGGTGCTGCAAGGAAAATCCGGTA	GAGTCGAGGGTTAGAGAGNNNNNNNNCTTCAGCTTCCCGATATCCGACGGTAGTGTGTGTGAACCAGACAGGCAAAAC
1	ABCA4_05i_10	+	94568064	94568079	16	GTCCCTCTCTAACCCT	94568190	94568213	24	CCTGGGGTTTTGCCTGTCTGGTTC	94568080	94568189	CGACTCTACCGGATTTTCCTTGCAGCACCCATCACAGCCAGAAGTCACACAGCGGAGTCTCTGCTTACCTGAGCATCGCCTGTGGCCCCACTGGAATGGAAGCTCCCTGG	CCTGGGGTTTTGCCTGTCTGGTTCNNNNNNNNCTTCAGCTTCCCGATATCCGACGGTAGTGTGTCCCTCTCTAACCCT
1	ABCA4_05i_11	+	94568008	94568023	16	AAATACCACCTCCTCA	94568134	94568157	24	GAGTCTCTGCTTACCTGAGCATCG	94568024	94568133	GGAAGGCCTTCCTGAGCATCCCCCTTAAACCTGCCCCTCCGTCCCTCTCTAACCCTCGACTCTACCGGATTTTCCTTGCAGCACCCATCACAGCCAGAAGTCACACAGCG	GAGTCTCTGCTTACCTGAGCATCGNNNNNNNNCTTCAGCTTCCCGATATCCGACGGTAGTGTAAATACCACCTCCTCA
1	ABCA4_05i_12	-	94568101	94568116	16	CTGTGATGGGTGCTGC	94567967	94567990	24	AGCCACACAGTAAGTGAGAGGGGA	94567991	94568100	AAGGAAAATCCGGTAGAGTCGAGGGTTAGAGAGGGACGGAGGGGCAGGTTTAAGGGGGATGCTCAGGAAGGCCTTCCTGAGGAGGTGGTATTTGAGCAGAGTTGTCTGTC	AGCCACACAGTAAGTGAGAGGGGANNNNNNNNCTTCAGCTTCCCGATATCCGACGGTAGTGTCTGTGATGGGTGCTGC
1	ABCA4_05i_13	-	94568101	94568116	16	CTGTGATGGGTGTTGC	94567967	94567990	24	AGCCACACAGTAAGTGAGAGGGGA	94567991	94568100	AAGGAAAATCCGGTAGAGTCGAGGGTTAGAGAGGGACGGAGGGGCAGGTTTAAGGGGGATGCTCAGGAAGGCCTTCCTGAGGAGGTGGTATTTGAGCAGAGTTGTCTGTC	AGCCACACAGTAAGTGAGAGGGGANNNNNNNNCTTCAGCTTCCCGATATCCGACGGTAGTGTCTGTGATGGGTGTTGC
1	ABCA4_05i_14	+	94567930	94567945	16	TTGCCAGCACTGTGCT	94568056	94568079	24	GCCCCTCCGTCCCTCTCTAACCCT	94567946	94568055	GGCAGCTTCCAAGCCCGGAACTCCCCTCTCACTTACTGTGTGGCTGACAGACAACTCTGCTCAAATACCACCTCCTCAGGAAGGCCTTCCTGAGCATCCCCCTTAAACCT	GCCCCTCCGTCCCTCTCTAACCCTNNNNNNNNCTTCAGCTTCCCGATATCCGACGGTAGTGTTTGCCAGCACTGTGCT
1	ABCA4_05i_15	-	94568016	94568031	16	GGCCTTCCTGAGGAGG	94567882	94567905	24	ACAGAACCTGAGATGCTGCAGAAG	94567906	94568015	TGGTATTTGAGCAGAGTTGTCTGTCAGCCACACAGTAAGTGAGAGGGGAGTTCCGGGCTTGGAAGCTGCCAGCACAGTGCTGGCAAGTGCTGGGGTGGCGTCCCGAGGCT	ACAGAACCTGAGATGCTGCAGAAGNNNNNNNNCTTCAGCTTCCCGATATCCGACGGTAGTGTGGCCTTCCTGAGGAGG
1	ABCA4_05i_16	-	94568016	94568031	16	GGCCTTCCTGAGGAGG	94567882	94567905	24	ACAGAACCTGAGATGCTGAAGAAG	94567906	94568015	TGGTATTTGAGCAGAGTTGTCTGTCAGCCACACAGTAAGTGAGAGGGGAGTTCCGGGCTTGGAAGCTGCCAGCACAGTGCTGGCAAGTGCTGGGGTGGCGTCCCGAGGCT	ACAGAACCTGAGATGCTGAAGAAGNNNNNNNNCTTCAGCTTCCCGATATCCGACGGTAGTGTGGCCTTCCTGAGGAGG
1	ABCA4_05i_17	+	94567829	94567844	16	AGGAGTTTGCCTGGTG	94567955	94567978	24	CAAGCCCGGAACTCCCCTCTCACT	94567845	94567954	CTGAGAAGGAAGTGGTCCAGGAAAGCAGAAGTGGGCTCTTCTGCAGCATCTCAGGTTCTGTAGCCTCGGGACGCCACCCCAGCACTTGCCAGCACTGTGCTGGCAGCTTC	CAAGCCCGGAACTCCCCTCTCACTNNNNNNNNCTTCAGCTTCCCGATATCCGACGGTAGTGTAGGAGTTTGCCTGGTG
1	ABCA4_05i_18	-	94567943	94567959	17	GCTTGGAAGCTGCCAGC	94567810	94567832	23	TCCTTCTTCTATCCCCTGGCACA	94567833	94567942	ACAGTGCTGGCAAGTGCTGGGGTGGCGTCCCGAGGCTACAGAACCTGAGATGCTGCAGAAGAGCCCACTTCTGCTTTCCTGGACCACTTCCTTCTCAGCACCAGGCAAAC	TCCTTCTTCTATCCCCTGGCACANNNNNNNNCTTCAGCTTCCCGATATCCGACGGTAGTGTGCTTGGAAGCTGCCAGC
1	ABCA4_05i_19	+	94567729	94567747	19	AGTGGTAAGAATGCTCTGC	94567858	94567878	21	GGTCCAGGAAAGCAGAAGTGG	94567748	94567857	ATAAATAGAGGAGATTATTTAAAGGGGTTAGATAAATTGGGGGCGTATACACAGGTCAGAAATGTGCCAGGGGATAGAAGAAGGAGTTTGCCTGGTGCTGAGAAGGAAGT	GGTCCAGGAAAGCAGAAGTGGNNNNNNNNCTTCAGCTTCCCGATATCCGACGGTAGTGTAGTGGTAAGAATGCTCTGC
1	ABCA4_05i_20	-	94567835	94567855	21	TTCCTTCTCAGCACCAGGCAA	94567706	94567724	19	CACGACTTGCACATCCCTT	94567725	94567834	ACTCCTTCTTCTATCCCCTGGCACATTTCTGACCTGTGTATACGCCCCCAATTTATCTAACCCCTTTAAATAATCTCCTCTATTTATGCAGAGCATTCTTACCACTAACT	CACGACTTGCACATCCCTTNNNNNNNNCTTCAGCTTCCCGATATCCGACGGTAGTGTTTCCTTCTCAGCACCAGGCAA
1	ABCA4_05i_21	-	94567771	94567787	17	CCAATTTATCTAACCCC	94567638	94567660	23	AGGCTTGCGCGTCTGGTGATGGG	94567661	94567770	TTTAAATAATCTCCTCTATTTATGCAGAGCATTCTTACCACTAACTCACGACTTGCACATCCCTTAGCTCCCTTACTCCTCACAACAATCCTGAGATGGGTCAGAGAAGG	AGGCTTGCGCGTCTGGTGATGGGNNNNNNNNCTTCAGCTTCCCGATATCCGACGGTAGTGTCCAATTTATCTAACCCC
1	ABCA4_05i_22	+	94567644	94567660	17	ACCAGACGCGCAAGCCT	94567771	94567793	23	GGGGTTAGATAAATTGGGGGCGT	94567661	94567770	CCTTCTCTGACCCATCTCAGGATTGTTGTGAGGAGTAAGGGAGCTAAGGGATGTGCAAGTCGTGAGTTAGTGGTAAGAATGCTCTGCATAAATAGAGGAGATTATTTAAA	GGGGTTAGATAAATTGGGGGCGTNNNNNNNNCTTCAGCTTCCCGATATCCGACGGTAGTGTACCAGACGCGCAAGCCT
1	ABCA4_05i_23	-	94567690	94567705	16	AGCTCCCTTACTCCTC	94567556	94567579	24	TCTCAATCCTAATCCAGTGTTTCT	94567580	94567689	ACAACAATCCTGAGATGGGTCAGAGAAGGAGGCTTGCGCGTCTGGTGATGGGGTGATTTGTGCACAGTTACAGGGCTAGAAATTGTCAGAGCCAGATGGAATCCAGGTCC	TCTCAATCCTAATCCAGTGTTTCTNNNNNNNNCTTCAGCTTCCCGATATCCGACGGTAGTGTAGCTCCCTTACTCCTC
1	ABCA4_05i_24	+	94567552	94567567	16	AGTAAGAAACACTGGA	94567678	94567701	24	CAGGATTGTTGTGAGGAGTAAGGG	94567568	94567677	TTAGGATTGAGAGGACCTGGATTCCATCTGGCTCTGACAATTTCTAGCCCTGTAACTGTGCACAAATCACCCCATCACCAGACGCGCAAGCCTCCTTCTCTGACCCATCT	CAGGATTGTTGTGAGGAGTAAGGGNNNNNNNNCTTCAGCTTCCCGATATCCGACGGTAGTGTAGTAAGAAACACTGGA
1	ABCA4_05i_25	-	94567597	94567615	19	GCTAGAAATTGTCAGAGCC	94567466	94567486	21	ATGCAAATTATCAGGGCCCAC	94567487	94567596	AGATGGAATCCAGGTCCTCTCAATCCTAATCCAGTGTTTCTTACTTCAGTCCTGTGGCTCTCAAAGCCCAGAGACCAGCAGCATCAGCGATGCCTGGGAGCTTGTTAGGA	ATGCAAATTATCAGGGCCCACNNNNNNNNCTTCAGCTTCCCGATATCCGACGGTAGTGTGCTAGAAATTGTCAGAGCC
1	ABCA4_05i_26	+	94567456	94567475	20	TTCACCTGGAGTGGGCCCTG	94567586	94567605	20	GGATTCCATCTGGCTCTGAC	94567476	94567585	ATAATTTGCATTCCTAACAAGCTCCCAGGCATCGCTGATGCTGCTGGTCTCTGGGCTTTGAGAGCCACAGGACTGAAGTAAGAAACACTGGATTAGGATTGAGAGGACCT	GGATTCCATCTGGCTCTGACNNNNNNNNCTTCAGCTTCCCGATATCCGACGGTAGTGTTTCACCTGGAGTGGGCCCTG
1	ABCA4_05i_27	+	94567380	94567398	19	ACCTGAGCCTGCGGAATCA	94567509	94567529	21	GCTGATGCTGCTGGTCTCTGG	94567399	94567508	CCTGGAGGGCTTGTGAAGCACAGATTGCTAGGCCTTATCCCAGGGCTTTGGACCCAGTTCACCTGGAGTGGGCCCTGATAATTTGCATTCCTAACAAGCTCCCAGGCATC	GCTGATGCTGCTGGTCTCTGGNNNNNNNNCTTCAGCTTCCCGATATCCGACGGTAGTGTACCTGAGCCTGCGGAATCA
1	ABCA4_05i_28	+	94567380	94567398	19	ACCTGAGCCTGCAGAATCA	94567509	94567529	21	GCTGATGCTGCTGGTCTCTGG	94567399	94567508	CCTGGAGGGCTTGTGAAGCACAGATTGCTAGGCCTTATCCCAGGGCTTTGGACCCAGTTCACCTGGAGTGGGCCCTGATAATTTGCATTCCTAACAAGCTCCCAGGCATC	GCTGATGCTGCTGGTCTCTGGNNNNNNNNCTTCAGCTTCCCGATATCCGACGGTAGTGTACCTGAGCCTGCAGAATCA
1	ABCA4_05i_29	-	94567490	94567508	19	GATGCCTGGGAGCTTGTTA	94567359	94567379	21	GTGAGAGCTGCAGCTGTCCTC	94567380	94567489	GGAATGCAAATTATCAGGGCCCACTCCAGGTGAACTGGGTCCAAAGCCCTGGGATAAGGCCTAGCAATCTGTGCTTCACAAGCCCTCCAGGTGATTCCGCAGGCTCAGGT	GTGAGAGCTGCAGCTGTCCTCNNNNNNNNCTTCAGCTTCCCGATATCCGACGGTAGTGTGATGCCTGGGAGCTTGTTA
1	ABCA4_05i_30	+	94567303	94567318	16	CATTCTCGCTGTGTTC	94567429	94567452	24	GGCCTTATCCCAGGGCTTTGGACC	94567319	94567428	ATCACACTGAAGAAGCTGGGCGGGGAGCCCAGAAGGCCCAGAGGACAGCTGCAGCTCTCACACCTGAGCCTGCGGAATCACCTGGAGGGCTTGTGAAGCACAGATTGCTA	GGCCTTATCCCAGGGCTTTGGACCNNNNNNNNCTTCAGCTTCCCGATATCCGACGGTAGTGTCATTCTCGCTGTGTTC
1	ABCA4_05i_31	-	94567399	94567419	21	GTGCTTCACAAGCCCTCCAGG	94567270	94567288	19	GCTGATATCCCAGACACCC	94567289	94567398	TGATTCCGCAGGCTCAGGTGTGAGAGCTGCAGCTGTCCTCTGGGCCTTCTGGGCTCCCCGCCCAGCTTCTTCAGTGTGATGAACACAGCGAGAATGCTAGATCTGCAGCA	GCTGATATCCCAGACACCCNNNNNNNNCTTCAGCTTCCCGATATCCGACGGTAGTGTGTGCTTCACAAGCCCTCCAGG
1	ABCA4_05i_32	+	94567226	94567241	16	TGGAGTCTGGAGGAGG	94567352	94567375	24	AGGCCCAGAGGACAGCTGCAGCTC	94567242	94567351	ATCAGACCCAGCCAGGAGGGAGTCGGGAGGGTGTCTGGGATATCAGCTGCTGCAGATCTAGCATTCTCGCTGTGTTCATCACACTGAAGAAGCTGGGCGGGGAGCCCAGA	AGGCCCAGAGGACAGCTGCAGCTCNNNNNNNNCTTCAGCTTCCCGATATCCGACGGTAGTGTTGGAGTCTGGAGGAGG
1	ABCA4_05i_33	+	94567226	94567241	16	TGGAGTCTGGAGGAGG	94567352	94567375	24	AGGCCCAGAGGACAGCTGCAGCTG	94567242	94567351	ATCAGACCCAGCCAGGAGGGAGTCGGGAGGGTGTCTGGGATATCAGCTGCTGCAGATCTAGCATTCTCGCTGTGTTCATCACACTGAAGAAGCTGGGCGGGGAGCCCAGA	AGGCCCAGAGGACAGCTGCAGCTGNNNNNNNNCTTCAGCTTCCCGATATCCGACGGTAGTGTTGGAGTCTGGAGGAGG
1	ABCA4_05i_34	-	94567318	94567333	16	CTTCTTCAGTGTGATG	94567184	94567207	24	ACAGAACTTCAGAGCCTGTGTTAA	94567208	94567317	AACACAGCGAGAATGCTAGATCTGCAGCAGCTGATATCCCAGACACCCTCCCGACTCCCTCCTGGCTGGGTCTGATCCTCCTCCAGACTCCAGGAGAGAACGAGACATAA	ACAGAACTTCAGAGCCTGTGTTAANNNNNNNNCTTCAGCTTCCCGATATCCGACGGTAGTGTCTTCTTCAGTGTGATG
1	ABCA4_05i_35	+	94567137	94567154	18	ACTCCTCTGGACTCAGAC	94567265	94567286	22	CGGGAGGGTGTCTGGGATATCA	94567155	94567264	AGCACCCTGTGCAGACCTTGATCTCAGGGTTAACACAGGCTCTGAAGTTCTGTTTATGTCTCGTTCTCTCCTGGAGTCTGGAGGAGGATCAGACCCAGCCAGGAGGGAGT	CGGGAGGGTGTCTGGGATATCANNNNNNNNCTTCAGCTTCCCGATATCCGACGGTAGTGTACTCCTCTGGACTCAGAC
1	ABCA4_05i_36	-	94567212	94567227	16	CAGGAGAGAACGAGAC	94567078	94567101	24	TGGAAGCAGGTTCTCACACTGGTT	94567102	94567211	ATAAACAGAACTTCAGAGCCTGTGTTAACCCTGAGATCAAGGTCTGCACAGGGTGCTGTCTGAGTCCAGAGGAGTGAGGGACCCCACCCCACCTGGTCAGCACCAGCTCC	TGGAAGCAGGTTCTCACACTGGTTNNNNNNNNCTTCAGCTTCCCGATATCCGACGGTAGTGTCAGGAGAGAACGAGAC
1	ABCA4_05i_37	-	94567212	94567227	16	CAGGGGAGAACGAGAC	94567078	94567101	24	TGGAAGCAGGTTCTCACACTGGTT	94567102	94567211	ATAAACAGAACTTCAGAGCCTGTGTTAACCCTGAGATCAAGGTCTGCACAGGGTGCTGTCTGAGTCCAGAGGAGTGAGGGACCCCACCCCACCTGGTCAGCACCAGCTCC	TGGAAGCAGGTTCTCACACTGGTTNNNNNNNNCTTCAGCTTCCCGATATCCGACGGTAGTGTCAGGGGAGAACGAGAC
1	ABCA4_05i_38	+	94567036	94567052	17	AGAAGCCAGAAAAGCAG	94567163	94567185	23	GTGCAGACCTTGATCTCAGGGTT	94567053	94567162	GTATGAGCTCCTTCATTGTGCAGGGAACCAGTGTGAGAACCTGCTTCCAGGAGCTGGTGCTGACCAGGTGGGGTGGGGTCCCTCACTCCTCTGGACTCAGACAGCACCCT	GTGCAGACCTTGATCTCAGGGTTNNNNNNNNCTTCAGCTTCCCGATATCCGACGGTAGTGTAGAAGCCAGAAAAGCAG
1	ABCA4_05i_39	+	94566983	94567000	18	CAGGCTGACCCTAGGTTC	94567111	94567132	22	GCTGACCAGGTGGGGTGGGGTC	94567001	94567110	CCCTTGTCTAGTTTCGGTGAAAACCTCAGGGTCTGAGAAGCCAGAAAAGCAGGTATGAGCTCCTTCATTGTGCAGGGAACCAGTGTGAGAACCTGCTTCCAGGAGCTGGT	GCTGACCAGGTGGGGTGGGGTCNNNNNNNNCTTCAGCTTCCCGATATCCGACGGTAGTGTCAGGCTGACCCTAGGTTC
1	ABCA4_05i_40	+	94566983	94567000	18	CAGGCTGACCCTAAGTTC	94567111	94567132	22	GCTGACCAGGTGGGGTGGGGTC	94567001	94567110	CCCTTGTCTAGTTTCGGTGAAAACCTCAGGGTCTGAGAAGCCAGAAAAGCAGGTATGAGCTCCTTCATTGTGCAGGGAACCAGTGTGAGAACCTGCTTCCAGGAGCTGGT	GCTGACCAGGTGGGGTGGGGTCNNNNNNNNCTTCAGCTTCCCGATATCCGACGGTAGTGTCAGGCTGACCCTAAGTTC
1	ABCA4_05i_41	-	94567109	94567125	17	CCCCACCTGGTCAGCAC	94566976	94566998	23	ACCTAGGGTCAGCCTGGAGGCAG	94566999	94567108	CAGCTCCTGGAAGCAGGTTCTCACACTGGTTCCCTGCACAATGAAGGAGCTCATACCTGCTTTTCTGGCTTCTCAGACCCTGAGGTTTTCACCGAAACTAGACAAGGGGA	ACCTAGGGTCAGCCTGGAGGCAGNNNNNNNNCTTCAGCTTCCCGATATCCGACGGTAGTGTCCCCACCTGGTCAGCAC
1	ABCA4_05i_42	-	94567019	94567035	17	CAGACCCTGAGGTTTTC	94566886	94566908	23	CCTCTCCCACCCCCACAGAGGGG	94566909	94567018	ACCGAAACTAGACAAGGGGAACCTAGGGTCAGCCTGGAGGCAGGGTGAGCTTGGCGCCTGCAGTGCCCAGGCCCTGGGTGGTGCGGCTCCGGCCAGGCCCTGTTTAGCTT	CCTCTCCCACCCCCACAGAGGGGNNNNNNNNCTTCAGCTTCCCGATATCCGACGGTAGTGTCAGACCCTGAGGTTTTC
1	ABCA4_05i_43	+	94566892	94566908	17	TGTGGGGGTGGGAGAGG	94567019	94567041	23	GAAAACCTCAGGGTCTGAGAAGC	94566909	94567018	AAGCTAAACAGGGCCTGGCCGGAGCCGCACCACCCAGGGCCTGGGCACTGCAGGCGCCAAGCTCACCCTGCCTCCAGGCTGACCCTAGGTTCCCCTTGTCTAGTTTCGGT	GAAAACCTCAGGGTCTGAGAAGCNNNNNNNNCTTCAGCTTCCCGATATCCGACGGTAGTGTTGTGGGGGTGGGAGAGG
1	ABCA4_05i_44	+	94566811	94566829	19	GGCATTGTCAGGACTTGAG	94566940	94566960	21	ACCCAGGGCCTGGGCACTGCA	94566830	94566939	TTTTACGAGCTGAAGAGAAAGCAAAGGGGAAAATGAGCAATCGGTGCCGACAGCACCCCCTCTGTGGGGGTGGGAGAGGAAGCTAAACAGGGCCTGGCCGGAGCCGCACC	ACCCAGGGCCTGGGCACTGCANNNNNNNNCTTCAGCTTCCCGATATCCGACGGTAGTGTGGCATTGTCAGGACTTGAG
1	ABCA4_05i_45	-	94566924	94566942	19	GGTGGTGCGGCTCCGGCCA	94566793	94566813	21	GCCTTGATGACTTCCAGTTGG	94566814	94566923	GGCCCTGTTTAGCTTCCTCTCCCACCCCCACAGAGGGGGTGCTGTCGGCACCGATTGCTCATTTTCCCCTTTGCTTTCTCTTCAGCTCGTAAAACTCAAGTCCTGACAAT	GCCTTGATGACTTCCAGTTGGNNNNNNNNCTTCAGCTTCCCGATATCCGACGGTAGTGTGGTGGTGCGGCTCCGGCCA
1	ABCA4_05i_46	-	94566924	94566942	19	GGTGGTGCGGCTCCAGCCA	94566793	94566813	21	GCCTTGATGACTTCCAGTTGG	94566814	94566923	GGCCCTGTTTAGCTTCCTCTCCCACCCCCACAGAGGGGGTGCTGTCGGCACCGATTGCTCATTTTCCCCTTTGCTTTCTCTTCAGCTCGTAAAACTCAAGTCCTGACAAT	GCCTTGATGACTTCCAGTTGGNNNNNNNNCTTCAGCTTCCCGATATCCGACGGTAGTGTGGTGGTGCGGCTCCAGCCA
1	ABCA4_05i_47	+	94566724	94566742	19	CACATTAGTAAGGAACTGG	94566853	94566873	21	AAGGGGAAAATGAGCAATCGG	94566743	94566852	AAAGAAATTTCCCCGAAATTCCTGTCCTTATCTTCATCTCCCTTTTATTACCAACTGGAAGTCATCAAGGCATTGTCAGGACTTGAGTTTTACGAGCTGAAGAGAAAGCA	AAGGGGAAAATGAGCAATCGGNNNNNNNNCTTCAGCTTCCCGATATCCGACGGTAGTGTCACATTAGTAAGGAACTGG
1	ABCA4_05i_48	+	94566724	94566742	19	CACATTAGTAAGGAACTGG	94566853	94566873	21	AAGGGGAAAATGAGCAATTGG	94566743	94566852	AAAGAAATTTCCCCGAAATTCCTGTCCTTATCTTCATCTCCCTTTTATTACCAACTGGAAGTCATCAAGGCATTGTCAGGACTTGAGTTTTACGAGCTGAAGAGAAAGCA	AAGGGGAAAATGAGCAATTGGNNNNNNNNCTTCAGCTTCCCGATATCCGACGGTAGTGTCACATTAGTAAGGAACTGG
1	ABCA4_05i_49	-	94566824	94566840	17	AGCTCGTAAAACTCAAG	94566691	94566713	23	CTCTAGTACTGTGCTTCTGGCAT	94566714	94566823	TCCTGACAATGCCTTGATGACTTCCAGTTGGTAATAAAAGGGAGATGAAGATAAGGACAGGAATTTCGGGGAAATTTCTTTCCAGTTCCTTACTAATGTGACATTTAGAT	CTCTAGTACTGTGCTTCTGGCATNNNNNNNNCTTCAGCTTCCCGATATCCGACGGTAGTGTAGCTCGTAAAACTCAAG
1	ABCA4_05i_50	+	94566635	94566652	18	AGGCACAACCTGGTGACC	94566763	94566784	22	CCTGTCCTTATCTTCATCTCCC	94566653	94566762	CCGGCCTCCATTCTCCAACATGAAAGGCCTTGGCACTGATGCCAGAAGCACAGTACTAGAGATCTAAATGTCACATTAGTAAGGAACTGGAAAGAAATTTCCCCGAAATT	CCTGTCCTTATCTTCATCTCCCNNNNNNNNCTTCAGCTTCCCGATATCCGACGGTAGTGTAGGCACAACCTGGTGACC
1	ABCA4_05i_51	-	94566735	94566751	17	AATTTCTTTCCAGTTCC	94566602	94566624	23	TTGCTGGCTCTGATGAGCTGATG	94566625	94566734	TTACTAATGTGACATTTAGATCTCTAGTACTGTGCTTCTGGCATCAGTGCCAAGGCCTTTCATGTTGGAGAATGGAGGCCGGGGTCACCAGGTTGTGCCTTTATTTCATG	TTGCTGGCTCTGATGAGCTGATGNNNNNNNNCTTCAGCTTCCCGATATCCGACGGTAGTGTAATTTCTTTCCAGTTCC
1	ABCA4_05i_52	+	94566532	94566547	16	GGGAGGGCCGGGTTGG	94566658	94566681	24	CTCCATTCTCCAACATGAAAGGCC	94566548	94566657	CTGGAACGTGCCTCTGCGAAGCGCAGATGGCTCAGCGTTTGCTAATCAGCAGAGCATCAGCTCATCAGAGCCAGCAACATGAAATAAAGGCACAACCTGGTGACCCCGGC	CTCCATTCTCCAACATGAAAGGCCNNNNNNNNCTTCAGCTTCCCGATATCCGACGGTAGTGTGGGAGGGCCGGGTTGG
1	ABCA4_05i_53	-	94566645	94566664	20	AATGGAGGCCGGGGTCACCA	94566515	94566534	20	CCCTGCCCACTTCCCAGGAT	94566535	94566644	GGTTGTGCCTTTATTTCATGTTGCTGGCTCTGATGAGCTGATGCTCTGCTGATTAGCAAACGCTGAGCCATCTGCGCTTCGCAGAGGCACGTTCCAGCCAACCCGGCCCT	CCCTGCCCACTTCCCAGGATNNNNNNNNCTTCAGCTTCCCGATATCCGACGGTAGTGTAATGGAGGCCGGGGTCACCA
1	ABCA4_05i_54	+	94566425	94566443	19	GGGAACAGTGCTGATAAGG	94566554	94566574	21	CGTGCCTCTGCGAAGCGCAGA	94566444	94566553	AGCCCCGGAACTGGATGGAGGTGGAGATACAGATCAGGAGCTAGAAGACAGGTGAGCCCACAAGGCAAAGCATCCTGGGAAGTGGGCAGGGAGGGCCGGGTTGGCTGGAA	CGTGCCTCTGCGAAGCGCAGANNNNNNNNCTTCAGCTTCCCGATATCCGACGGTAGTGTGGGAACAGTGCTGATAAGG
1	ABCA4_05i_55	-	94566549	94566567	19	TTCGCAGAGGCACGTTCCA	94566418	94566438	21	TCAGCACTGTTCCCAGAACTG	94566439	94566548	GCCAACCCGGCCCTCCCTGCCCACTTCCCAGGATGCTTTGCCTTGTGGGCTCACCTGTCTTCTAGCTCCTGATCTGTATCTCCACCTCCATCCAGTTCCGGGGCTCCTTA	TCAGCACTGTTCCCAGAACTGNNNNNNNNCTTCAGCTTCCCGATATCCGACGGTAGTGTTTCGCAGAGGCACGTTCCA
1	ABCA4_05i_56	-	94566479	94566495	17	CCTGTCTTCTAGCTCCT	94566346	94566368	23	CGCCTCTGTGTTGTCACTCATGC	94566369	94566478	GATCTGTATCTCCACCTCCATCCAGTTCCGGGGCTCCTTATCAGCACTGTTCCCAGAACTGTCCATCACGATGGCAACGTTCTCTCTGGGCGCTGTCCAACATGGGAGCT	CGCCTCTGTGTTGTCACTCATGCNNNNNNNNCTTCAGCTTCCCGATATCCGACGGTAGTGTCCTGTCTTCTAGCTCCT
1	ABCA4_05i_57	+	94566320	94566338	19	AAAGGACACAAATCCATGT	94566449	94566469	21	CGGAACTGGATGGAGGTGGAG	94566339	94566448	TCAATGAGCATGAGTGACAACACAGAGGCGAGCTCCCATGTTGGACAGCGCCCAGAGAGAACGTTGCCATCGTGATGGACAGTTCTGGGAACAGTGCTGATAAGGAGCCC	CGGAACTGGATGGAGGTGGAGNNNNNNNNCTTCAGCTTCCCGATATCCGACGGTAGTGTAAAGGACACAAATCCATGT
1	ABCA4_05i_58	-	94566378	94566398	21	TCTCTCTGGGCGCTGTCCAAC	94566249	94566267	19	AGCTCAGAAGGAACCTCAC	94566268	94566377	ATGGGAGCTCGCCTCTGTGTTGTCACTCATGCTCATTGAACATGGATTTGTGTCCTTTACCATCAGGACTGGATACCCCTCCTGGTCCTTTCTGCCTGGGGTCTTAGCAC	AGCTCAGAAGGAACCTCACNNNNNNNNCTTCAGCTTCCCGATATCCGACGGTAGTGTTCTCTCTGGGCGCTGTCCAAC
1	ABCA4_05i_59	+	94566228	94566248	21	CCTAGATGGAGAGAGGGAATG	94566359	94566377	19	CACAGAGGCGAGCTCCCAT	94566249	94566358	GTGAGGTTCCTTCTGAGCTGTGCTAAGACCCCAGGCAGAAAGGACCAGGAGGGGTATCCAGTCCTGATGGTAAAGGACACAAATCCATGTTCAATGAGCATGAGTGACAA	CACAGAGGCGAGCTCCCATNNNNNNNNCTTCAGCTTCCCGATATCCGACGGTAGTGTCCTAGATGGAGAGAGGGAATG
1	ABCA4_05i_60	-	94566270	94566288	19	TTCTGCCTGGGGTCTTAGC	94566139	94566159	21	CAAGGCCCAGCTCAGATGTTG	94566160	94566269	ACAGCTCAGAAGGAACCTCACCATTCCCTCTCTCCATCTAGGGAATTAGAAGATGACAGGGGCACAGTTCTCTGGCTCACCCCCAGCCCAGTAAACTCCTGGACATGCTT	CAAGGCCCAGCTCAGATGTTGNNNNNNNNCTTCAGCTTCCCGATATCCGACGGTAGTGTTTCTGCCTGGGGTCTTAGC
1	ABCA4_05i_61	+	94566123	94566138	16	TATTTCACTGAGGAGG	94566249	94566272	24	GTGAGGTTCCTTCTGAGCTGTGCT	94566139	94566248	CAACATCTGAGCTGGGCCTTGAAGCATGTCCAGGAGTTTACTGGGCTGGGGGTGAGCCAGAGAACTGTGCCCCTGTCATCTTCTAATTCCCTAGATGGAGAGAGGGAATG	GTGAGGTTCCTTCTGAGCTGTGCTNNNNNNNNCTTCAGCTTCCCGATATCCGACGGTAGTGTTATTTCACTGAGGAGG
1	ABCA4_05i_62	-	94566166	94566186	21	CAGCCCAGTAAACTCCTGGAC	94566037	94566055	19	GATGGTTAAGCTCTGGGTT	94566056	94566165	ATGCTTCAAGGCCCAGCTCAGATGTTGCCTCCTCAGTGAAATAATTTATAAACCCACCCTTCTTTGTCCTGCCTTCTCCCTCTTCCCTACTCACTGGAGAGTTAACAGGT	GATGGTTAAGCTCTGGGTTNNNNNNNNCTTCAGCTTCCCGATATCCGACGGTAGTGTCAGCCCAGTAAACTCCTGGAC
1	ABCA4_05i_63	+	94566017	94566037	21	GTGTGGCCTTGTGAGATTTGA	94566148	94566166	19	AGCTGGGCCTTGAAGCATG	94566038	94566147	ACCCAGAGCTTAACCATCACCTGTTAACTCTCCAGTGAGTAGGGAAGAGGGAGAAGGCAGGACAAAGAAGGGTGGGTTTATAAATTATTTCACTGAGGAGGCAACATCTG	AGCTGGGCCTTGAAGCATGNNNNNNNNCTTCAGCTTCCCGATATCCGACGGTAGTGTGTGTGGCCTTGTGAGATTTGA
1	ABCA4_05i_64	-	94566086	94566106	21	TTCTTTGTCCTGCCTTCTCCC	94565957	94565975	19	TGCCTCTCGTTTCCTCATT	94565976	94566085	TCTTCCCTACTCACTGGAGAGTTAACAGGTGATGGTTAAGCTCTGGGTTCAAATCTCACAAGGCCACACACTTAGCTATGTGACTTCAGGCAAGTTAATTAACCACTCTG	TGCCTCTCGTTTCCTCATTNNNNNNNNCTTCAGCTTCCCGATATCCGACGGTAGTGTTTCTTTGTCCTGCCTTCTCCC
1	ABCA4_05i_65	+	94565906	94565927	22	TTTAACTTCAACTGCCATGCTG	94566038	94566055	18	ACCCAGAGCTTAACCATC	94565928	94566037	GTAGGCACTTTTACTATTTCCATTTTACAAATGAGGAAACGAGAGGCACAGAGTGGTTAATTAACTTGCCTGAAGTCACATAGCTAAGTGTGTGGCCTTGTGAGATTTGA	ACCCAGAGCTTAACCATCNNNNNNNNCTTCAGCTTCCCGATATCCGACGGTAGTGTTTTAACTTCAACTGCCATGCTG
1	ABCA4_05i_66	-	94565999	94566015	17	CTTAGCTATGTGACTTC	94565866	94565888	23	ACACTTGGAAGGGCGCCTGACAC	94565889	94565998	AGGCAAGTTAATTAACCACTCTGTGCCTCTCGTTTCCTCATTTGTAAAATGGAAATAGTAAAAGTGCCTACCAGCATGGCAGTTGAAGTTAAAAGAAATAATATATGTGA	ACACTTGGAAGGGCGCCTGACACNNNNNNNNCTTCAGCTTCCCGATATCCGACGGTAGTGTCTTAGCTATGTGACTTC
1	ABCA4_05i_67	+	94565837	94565857	21	GCAGCTAGTATTTACTGAGAG	94565968	94565986	19	GAGAGGCACAGAGTGGTTA	94565858	94565967	TTTACTATGTGTCAGGCGCCCTTCCAAGTGTTCACATATATTATTTCTTTTAACTTCAACTGCCATGCTGGTAGGCACTTTTACTATTTCCATTTTACAAATGAGGAAAC	GAGAGGCACAGAGTGGTTANNNNNNNNCTTCAGCTTCCCGATATCCGACGGTAGTGTGCAGCTAGTATTTACTGAGAG
1	ABCA4_05i_68	-	94565904	94565921	18	GGCAGTTGAAGTTAAAAG	94565772	94565793	22	TCACTATGTTTTATGGGTCCCT	94565794	94565903	AAATAATATATGTGAACACTTGGAAGGGCGCCTGACACATAGTAAACTCTCAGTAAATACTAGCTGCTTTTAGTGGCTATTCTTAACACACCCTCTTCAGTGCTCTGGTT	TCACTATGTTTTATGGGTCCCTNNNNNNNNCTTCAGCTTCCCGATATCCGACGGTAGTGTGGCAGTTGAAGTTAAAAG
1	ABCA4_05i_69	-	94565904	94565921	18	GGCAGTTGAAGTTAAAAG	94565772	94565793	22	TCACTACGTTTTATGGGTCCCT	94565794	94565903	AAATAATATATGTGAACACTTGGAAGGGCGCCTGACACATAGTAAACTCTCAGTAAATACTAGCTGCTTTTAGTGGCTATTCTTAACACACCCTCTTCAGTGCTCTGGTT	TCACTACGTTTTATGGGTCCCTNNNNNNNNCTTCAGCTTCCCGATATCCGACGGTAGTGTGGCAGTTGAAGTTAAAAG
1	ABCA4_05i_70	+	94565739	94565759	21	TGACCATGAGTCGGTGTGGAC	94565870	94565888	19	CAGGCGCCCTTCCAAGTGT	94565760	94565869	ACTTTCGATCTCAGGGACCCATAAAACATAGTGAAACCAGAGCACTGAAGAGGGTGTGTTAAGAATAGCCACTAAAAGCAGCTAGTATTTACTGAGAGTTTACTATGTGT	CAGGCGCCCTTCCAAGTGTNNNNNNNNCTTCAGCTTCCCGATATCCGACGGTAGTGTTGACCATGAGTCGGTGTGGAC
1	ABCA4_05i_71	-	94565825	94565844	20	CTAGCTGCTTTTAGTGGCTA	94565695	94565714	20	GACCAGGCTGCCATGTGTAG	94565715	94565824	TTCTTAACACACCCTCTTCAGTGCTCTGGTTTCACTATGTTTTATGGGTCCCTGAGATCGAAAGTGTCCACACCGACTCATGGTCAGCTGTAACCTGTGCCTCGTGTGGG	GACCAGGCTGCCATGTGTAGNNNNNNNNCTTCAGCTTCCCGATATCCGACGGTAGTGTCTAGCTGCTTTTAGTGGCTA
1	ABCA4_05i_72	+	94565634	94565649	16	TGGCTCTCTGGGCTGG	94565760	94565783	24	ACTTTCGATCTCAGGGACCCATAA	94565650	94565759	AGGGCAGAACAGGCCTGAGCTCTGCCACCTCCTACACTGTCCAGACTACACATGGCAGCCTGGTCCCCACACGAGGCACAGGTTACAGCTGACCATGAGTCGGTGTGGAC	ACTTTCGATCTCAGGGACCCATAANNNNNNNNCTTCAGCTTCCCGATATCCGACGGTAGTGTTGGCTCTCTGGGCTGG
1	ABCA4_05i_73	-	94565748	94565764	17	AAAGTGTCCACACCGAC	94565615	94565637	23	GCCACGTCGTTAGATGTCATGGG	94565638	94565747	TCATGGTCAGCTGTAACCTGTGCCTCGTGTGGGGACCAGGCTGCCATGTGTAGTCTGGACAGTGTAGGAGGTGGCAGAGCTCAGGCCTGTTCTGCCCTCCAGCCCAGAGA	GCCACGTCGTTAGATGTCATGGGNNNNNNNNCTTCAGCTTCCCGATATCCGACGGTAGTGTAAAGTGTCCACACCGAC
1	ABCA4_05i_74	-	94565671	94565692	22	TGGACAGTGTAGGAGGTGGCAG	94565543	94565560	18	CCAATGCTATGGGAGTCC	94565561	94565670	AGCTCAGGCCTGTTCTGCCCTCCAGCCCAGAGAGCCACGTCGTTAGATGTCATGGGAGACTGTGGTGCCCCGGGAATCTCACGAATTTGCCCACGGTACTCAGTGTCTGT	CCAATGCTATGGGAGTCCNNNNNNNNCTTCAGCTTCCCGATATCCGACGGTAGTGTTGGACAGTGTAGGAGGTGGCAG
1	ABCA4_05i_75	+	94565527	94565542	16	TGGCTCCTAGAGTCCT	94565653	94565676	24	GCAGAACAGGCCTGAGCTCTGCCA	94565543	94565652	GGACTCCCATAGCATTGGACAGACACTGAGTACCGTGGGCAAATTCGTGAGATTCCCGGGGCACCACAGTCTCCCATGACATCTAACGACGTGGCTCTCTGGGCTGGAGG	GCAGAACAGGCCTGAGCTCTGCCANNNNNNNNCTTCAGCTTCCCGATATCCGACGGTAGTGTTGGCTCCTAGAGTCCT
1	ABCA4_05i_76	+	94565469	94565489	21	GTGGCAGGGGAGAGGCCTGGA	94565600	94565618	19	GGGGCACCACAGTCTCCCA	94565490	94565599	CCTTGGCCAGGGACCTGTGGCCACCCAGCACCTTAACTGGCTCCTAGAGTCCTGGACTCCCATAGCATTGGACAGACACTGAGTACCGTGGGCAAATTCGTGAGATTCCC	GGGGCACCACAGTCTCCCANNNNNNNNCTTCAGCTTCCCGATATCCGACGGTAGTGTGTGGCAGGGGAGAGGCCTGGA
1	ABCA4_05i_77	-	94565589	94565605	17	TGCCCCGGGAATCTCAC	94565456	94565478	23	CCCCTGCCACCTGATCCTCGAGA	94565479	94565588	GAATTTGCCCACGGTACTCAGTGTCTGTCCAATGCTATGGGAGTCCAGGACTCTAGGAGCCAGTTAAGGTGCTGGGTGGCCACAGGTCCCTGGCCAAGGTCCAGGCCTCT	CCCCTGCCACCTGATCCTCGAGANNNNNNNNCTTCAGCTTCCCGATATCCGACGGTAGTGTTGCCCCGGGAATCTCAC
1	ABCA4_05i_78	-	94565517	94565532	16	GAGCCAGTTAAGGTGC	94565383	94565406	24	GGAGCTGCAGAATGTGCACTCTGC	94565407	94565516	TGGGTGGCCACAGGTCCCTGGCCAAGGTCCAGGCCTCTCCCCTGCCACCTGATCCTCGAGAGGCCATCACGAGGGTTGTACTTCAAGAACCACTATCCTTGAGCTACCTA	GGAGCTGCAGAATGTGCACTCTGCNNNNNNNNCTTCAGCTTCCCGATATCCGACGGTAGTGTGAGCCAGTTAAGGTGC
1	ABCA4_05i_79	+	94565391	94565406	16	CACATTCTGCAGCTCC	94565517	94565540	24	GCACCTTAACTGGCTCCTAGAGTC	94565407	94565516	TAGGTAGCTCAAGGATAGTGGTTCTTGAAGTACAACCCTCGTGATGGCCTCTCGAGGATCAGGTGGCAGGGGAGAGGCCTGGACCTTGGCCAGGGACCTGTGGCCACCCA	GCACCTTAACTGGCTCCTAGAGTCNNNNNNNNCTTCAGCTTCCCGATATCCGACGGTAGTGTCACATTCTGCAGCTCC
1	ABCA4_05i_80	-	94565460	94565477	18	CCCTGCCACCTGATCCTC	94565328	94565349	22	GGTGTCTAGTTAAATTCGAACT	94565350	94565459	GAGAGGCCATCACGAGGGTTGTACTTCAAGAACCACTATCCTTGAGCTACCTAGGAGCTGCAGAATGTGCACTCTGCAGGGCTTAGGGCCTGCAGACAAGATAGATGCAG	GGTGTCTAGTTAAATTCGAACTNNNNNNNNCTTCAGCTTCCCGATATCCGACGGTAGTGTCCCTGCCACCTGATCCTC
1	ABCA4_05i_81	+	94565278	94565298	21	GGACCGAATAGAACACAATTA	94565409	94565427	19	GGTAGCTCAAGGATAGTGG	94565299	94565408	TTTGAAAAAATTATTTGTTGTTTATCTGAAGTTCGAATTTAACTAGACACCCTGCATCTATCTTGTCTGCAGGCCCTAAGCCCTGCAGAGTGCACATTCTGCAGCTCCTA	GGTAGCTCAAGGATAGTGGNNNNNNNNCTTCAGCTTCCCGATATCCGACGGTAGTGTGGACCGAATAGAACACAATTA
1	ABCA4_05i_82	-	94565352	94565370	19	CTGCAGACAAGATAGATGC	94565221	94565241	21	TATCTGAAATTCAGATTCGAC	94565242	94565351	AGGGTGTCTAGTTAAATTCGAACTTCAGATAAACAACAAATAATTTTTTCAAATAATTGTGTTCTATTCGGTCCCTATTTGGGACATATTTGTACTAAAAAGTATTCATT	TATCTGAAATTCAGATTCGACNNNNNNNNCTTCAGCTTCCCGATATCCGACGGTAGTGTCTGCAGACAAGATAGATGC
1	ABCA4_05i_83	+	94565223	94565241	19	CGAATCTGAATTTCAGATA	94565352	94565372	21	GCATCTATCTTGTCTGCAGGC	94565242	94565351	AATGAATACTTTTTAGTACAAATATGTCCCAAATAGGGACCGAATAGAACACAATTATTTGAAAAAATTATTTGTTGTTTATCTGAAGTTCGAATTTAACTAGACACCCT	GCATCTATCTTGTCTGCAGGCNNNNNNNNCTTCAGCTTCCCGATATCCGACGGTAGTGTCGAATCTGAATTTCAGATA
1	ABCA4_05i_84	-	94565281	94565298	18	TAATTGTGTTCTATTCGG	94565149	94565170	22	CTACTTCTCAACCCCACCTTCA	94565171	94565280	TCCCTATTTGGGACATATTTGTACTAAAAAGTATTCATTTATCTGAAATTCAGATTCGACTGGGCATCTGGTGCTTTTGTTTGCTAAATCCAAGAGCAAATTTGTTCTAG	CTACTTCTCAACCCCACCTTCANNNNNNNNCTTCAGCTTCCCGATATCCGACGGTAGTGTTAATTGTGTTCTATTCGG
1	ABCA4_05i_85	-	94565281	94565298	18	TAATTGTGTTCTATTTGG	94565149	94565170	22	CTACTTCTCAACCCCACCTTCA	94565171	94565280	TCCCTATTTGGGACATATTTGTACTAAAAAGTATTCATTTATCTGAAATTCAGATTCGACTGGGCATCTGGTGCTTTTGTTTGCTAAATCCAAGAGCAAATTTGTTCTAG	CTACTTCTCAACCCCACCTTCANNNNNNNNCTTCAGCTTCCCGATATCCGACGGTAGTGTTAATTGTGTTCTATTTGG
1	ABCA4_05i_86	+	94565130	94565146	17	ACCATCAAGGCTTCCTC	94565257	94565279	23	GTACAAATATGTCCCAAATAGGG	94565147	94565256	TCTGAAGGTGGGGTTGAGAAGTAGCTAGAACAAATTTGCTCTTGGATTTAGCAAACAAAAGCACCAGATGCCCAGTCGAATCTGAATTTCAGATAAATGAATACTTTTTA	GTACAAATATGTCCCAAATAGGGNNNNNNNNCTTCAGCTTCCCGATATCCGACGGTAGTGTACCATCAAGGCTTCCTC
1	ABCA4_05i_87	-	94565211	94565229	19	AGATTCGACTGGGCATCTG	94565080	94565100	21	CCCTTGAATTGTAAATGGCAC	94565101	94565210	GTGCTTTTGTTTGCTAAATCCAAGAGCAAATTTGTTCTAGCTACTTCTCAACCCCACCTTCAGAGAGGAAGCCTTGATGGTACTGTAACATCATGCTGTAAGAAGGGGAT	CCCTTGAATTGTAAATGGCACNNNNNNNNCTTCAGCTTCCCGATATCCGACGGTAGTGTAGATTCGACTGGGCATCTG
1	ABCA4_05i_88	+	94565026	94565042	17	TTATGACAGCAGCAACA	94565153	94565175	23	GGTGGGGTTGAGAAGTAGCTAGA	94565043	94565152	GGAAACCAATACAATCCCCATACCTCATCTTATCAGAGTGCCATTTACAATTCAAGGGATCCCCTTCTTACAGCATGATGTTACAGTACCATCAAGGCTTCCTCTCTGAA	GGTGGGGTTGAGAAGTAGCTAGANNNNNNNNCTTCAGCTTCCCGATATCCGACGGTAGTGTTTATGACAGCAGCAACA
1	ABCA4_05i_89	-	94565119	94565136	18	TGATGGTACTGTAACATC	94564987	94565008	22	GGCTTCAAACAACACAGATGCA	94565009	94565118	ATGCTGTAAGAAGGGGATCCCTTGAATTGTAAATGGCACTCTGATAAGATGAGGTATGGGGATTGTATTGGTTTCCTGTTGCTGCTGTCATAAATTACCACAAACTTAGT	GGCTTCAAACAACACAGATGCANNNNNNNNCTTCAGCTTCCCGATATCCGACGGTAGTGTTGATGGTACTGTAACATC
1	ABCA4_05i_90	+	94564954	94564971	18	TTCAGACTTGTGACCTCC	94565082	94565103	22	GCCATTTACAATTCAAGGGATC	94564972	94565081	AGAACTGTAAGATAATGCATCTGTGTTGTTTGAAGCCACTAAGTTTGTGGTAATTTATGACAGCAGCAACAGGAAACCAATACAATCCCCATACCTCATCTTATCAGAGT	GCCATTTACAATTCAAGGGATCNNNNNNNNCTTCAGCTTCCCGATATCCGACGGTAGTGTTTCAGACTTGTGACCTCC
1	ABCA4_05i_91	-	94565014	94565031	18	TCATAAATTACCACAAAC	94564882	94564903	22	AATCCATTTTCCTGCCTCCTTC	94564904	94565013	TTAGTGGCTTCAAACAACACAGATGCATTATCTTACAGTTCTGGAGGTCACAAGTCTGAAAGTTAGGGCATCAGCAGGACTGCATTCCTTACTGCGGAGTTCTAGAGAAA	AATCCATTTTCCTGCCTCCTTCNNNNNNNNCTTCAGCTTCCCGATATCCGACGGTAGTGTTCATAAATTACCACAAAC
1	ABCA4_05i_92	-	94565014	94565031	18	TCATAAATTACCACAAAC	94564882	94564903	22	AATCCATTTTCCTGTCTCCTTC	94564904	94565013	TTAGTGGCTTCAAACAACACAGATGCATTATCTTACAGTTCTGGAGGTCACAAGTCTGAAAGTTAGGGCATCAGCAGGACTGCATTCCTTACTGCGGAGTTCTAGAGAAA	AATCCATTTTCCTGTCTCCTTCNNNNNNNNCTTCAGCTTCCCGATATCCGACGGTAGTGTTCATAAATTACCACAAAC
1	ABCA4_05i_93	+	94564871	94564888	18	CTCTGGAGGCTGAAGGAG	94564999	94565020	22	GTTTGAAGCCACTAAGTTTGTG	94564889	94564998	GCAGGAAAATGGATTTTTCTCTAGAACTCCGCAGTAAGGAATGCAGTCCTGCTGATGCCCTAACTTTCAGACTTGTGACCTCCAGAACTGTAAGATAATGCATCTGTGTT	GTTTGAAGCCACTAAGTTTGTGNNNNNNNNCTTCAGCTTCCCGATATCCGACGGTAGTGTCTCTGGAGGCTGAAGGAG
1	ABCA4_05i_94	-	94564935	94564952	18	GTTAGGGCATCAGCAGGA	94564803	94564824	22	AGTGGGGGCTTATCAAGTCTTT	94564825	94564934	CTGCATTCCTTACTGCGGAGTTCTAGAGAAAAATCCATTTTCCTGCCTCCTTCAGCCTCCAGAGACACGCCACATTCTTTGGCTAGTGGTCTGCTTCCATCTCCAAGGCC	AGTGGGGGCTTATCAAGTCTTTNNNNNNNNCTTCAGCTTCCCGATATCCGACGGTAGTGTGTTAGGGCATCAGCAGGA
1	ABCA4_05i_95	+	94564788	94564803	16	GTCATGTGATGTGAGA	94564914	94564937	24	ACTCCGCAGTAAGGAATGCAGTCC	94564804	94564913	AAGACTTGATAAGCCCCCACTGGCCTTGGAGATGGAAGCAGACCACTAGCCAAAGAATGTGGCGTGTCTCTGGAGGCTGAAGGAGGCAGGAAAATGGATTTTTCTCTAGA	ACTCCGCAGTAAGGAATGCAGTCCNNNNNNNNCTTCAGCTTCCCGATATCCGACGGTAGTGTGTCATGTGATGTGAGA
1	ABCA4_05i_96	-	94564832	94564847	16	GGTCTGCTTCCATCTC	94564698	94564721	24	AAAAGCCAAAATAATCTCCTTATT	94564722	94564831	CAAGGCCAGTGGGGGCTTATCAAGTCTTTCTCACATCACATGACTCTGTTTCTTCTGCCTCCCTCTTCTACATTTAAGGGACCCTTGTGATTACACAGGGGCCCACCTAG	AAAAGCCAAAATAATCTCCTTATTNNNNNNNNCTTCAGCTTCCCGATATCCGACGGTAGTGTGGTCTGCTTCCATCTC
1	ABCA4_05i_97	+	94564676	94564695	20	GCCACTGATTAGCTGATTTT	94564806	94564825	20	GACTTGATAAGCCCCCACTG	94564696	94564805	AAAATAAGGAGATTATTTTGGCTTTTCTAGGTGGGCCCCTGTGTAATCACAAGGGTCCCTTAAATGTAGAAGAGGGAGGCAGAAGAAACAGAGTCATGTGATGTGAGAAA	GACTTGATAAGCCCCCACTGNNNNNNNNCTTCAGCTTCCCGATATCCGACGGTAGTGTGCCACTGATTAGCTGATTTT
1	ABCA4_05i_98	-	94564749	94564765	17	TCTACATTTAAGGGACC	94564616	94564638	23	TAACACAAGGTATTCCCAGGTTC	94564639	94564748	CTTGTGATTACACAGGGGCCCACCTAGAAAAGCCAAAATAATCTCCTTATTTTAAAATCAGCTAATCAGTGGCTTTAATCCCATCTGCGATCTTAATTCCTGTCGCCATG	TAACACAAGGTATTCCCAGGTTCNNNNNNNNCTTCAGCTTCCCGATATCCGACGGTAGTGTTCTACATTTAAGGGACC
1	ABCA4_05i_99	+	94564605	94564625	21	CCTAACCCACAGAACCTGGGA	94564736	94564754	19	GTGTAATCACAAGGGTCCC	94564626	94564735	ATACCTTGTGTTACATGGCGACAGGAATTAAGATCGCAGATGGGATTAAAGCCACTGATTAGCTGATTTTAAAATAAGGAGATTATTTTGGCTTTTCTAGGTGGGCCCCT	GTGTAATCACAAGGGTCCCNNNNNNNNCTTCAGCTTCCCGATATCCGACGGTAGTGTCCTAACCCACAGAACCTGGGA
1	ABCA4_05i_100	-	94564676	94564696	21	TAAAATCAGCTAATCAGTGGC	94564547	94564565	19	TGCCTCTTCTCCCTGCAGT	94564566	94564675	TTTAATCCCATCTGCGATCTTAATTCCTGTCGCCATGTAACACAAGGTATTCCCAGGTTCTGTGGGTTAGGACGTGGGTGTCTTTCCTACCACAGGGCAGTTTCTAGTGT	TGCCTCTTCTCCCTGCAGTNNNNNNNNCTTCAGCTTCCCGATATCCGACGGTAGTGTTAAAATCAGCTAATCAGTGGC
1	ABCA4_06_S027	+	94564501	94564518	18	CTGCAGGCGATGTCCTTC	94564629	94564650	22	CCTTGTGTTACATGGCGACAGG	94564519	94564628	AGCGCCAGGTCCGGGACTCCATGAGCGAACTGCAGGGAGAAGAGGCAACACTAGAAACTGCCCTGTGGTAGGAAAGACACCCACGTCCTAACCCACAGAACCTGGGAATA	CCTTGTGTTACATGGCGACAGGNNNNNNNNCTTCAGCTTCCCGATATCCGACGGTAGTGTCTGCAGGCGATGTCCTTC
1	ABCA4_06_A028	-	94564579	94564597	19	TGTCTTTCCTACCACAGGG	94564448	94564468	21	GCCAGAGACGCGGGGCAAAGA	94564469	94564578	CAGTTTCTAGTGTTGCCTCTTCTCCCTGCAGTTCGCTCATGGAGTCCCGGACCTGGCGCTGAAGGACATCGCCTGCAGCGAGGCCCTCCTGGAGCGCTTCATCATCTTCA	GCCAGAGACGCGGGGCAAAGANNNNNNNNCTTCAGCTTCCCGATATCCGACGGTAGTGTTGTCTTTCCTACCACAGGG
1	ABCA4_06_S029	+	94564424	94564439	16	GGGAGCACAGGGCATA	94564550	94564573	24	GCAGGGAGAAGAGGCAACACTAGA	94564440	94564549	GCGCACCGTCTTTGCCCCGCGTCTCTGGCTGAAGATGATGAAGCGCTCCAGGAGGGCCTCGCTGCAGGCGATGTCCTTCAGCGCCAGGTCCGGGACTCCATGAGCGAACT	GCAGGGAGAAGAGGCAACACTAGANNNNNNNNCTTCAGCTTCCCGATATCCGACGGTAGTGTGGGAGCACAGGGCATA
1	ABCA4_06_A031	-	94564473	94564489	17	TGGAGCGCTTCATCATC	94564340	94564362	23	GCTCTTCCGTGTGGTAAGGGAGG	94564363	94564472	TTCAGCCAGAGACGCGGGGCAAAGACGGTGCGCTATGCCCTGTGCTCCCTCTCCCAGGGCACCCTACAGTGGATAGAAGACACTCTGTATGCCAACGTGGACTTCTTCAA	GCTCTTCCGTGTGGTAAGGGAGGNNNNNNNNCTTCAGCTTCCCGATATCCGACGGTAGTGTTGGAGCGCTTCATCATC
1	ABCA4_06_S033	+	94564331	94564347	17	AGCCAAACCCCTCCCTT	94564458	94564480	23	GCGTCTCTGGCTGAAGATGATGA	94564348	94564457	ACCACACGGAAGAGCTTGAAGAAGTCCACGTTGGCATACAGAGTGTCTTCTATCCACTGTAGGGTGCCCTGGGAGAGGGAGCACAGGGCATAGCGCACCGTCTTTGCCCC	GCGTCTCTGGCTGAAGATGATGANNNNNNNNCTTCAGCTTCCCGATATCCGACGGTAGTGTAGCCAAACCCCTCCCTT
1	ABCA4_06_S034	+	94564269	94564286	18	CCCTCCCCAAGGTCAATT	94564397	94564418	22	CTATCCACTGTAGGGTGCCCTG	94564287	94564396	CGTGAGGCTCTGCTACCCCAGGAATCACCTTGCAATTGGCGAGCAGCCAAACCCCTCCCTTACCACACGGAAGAGCTTGAAGAAGTCCACGTTGGCATACAGAGTGTCTT	CTATCCACTGTAGGGTGCCCTGNNNNNNNNCTTCAGCTTCCCGATATCCGACGGTAGTGTCCCTCCCCAAGGTCAATT
1	ABCA4_06_A035	-	94564386	94564404	19	GTGGATAGAAGACACTCTG	94564255	94564275	21	GGGAGGGCGTGAGCCTGGTGT	94564276	94564385	TATGCCAACGTGGACTTCTTCAAGCTCTTCCGTGTGGTAAGGGAGGGGTTTGGCTGCTCGCCAATTGCAAGGTGATTCCTGGGGTAGCAGAGCCTCACGAATTGACCTTG	GGGAGGGCGTGAGCCTGGTGTNNNNNNNNCTTCAGCTTCCCGATATCCGACGGTAGTGTGTGGATAGAAGACACTCTG
1	ABCA4_06i_01	+	94564209	94564228	20	TTTTTTGAGCCCTGGGAGCC	94564339	94564358	20	CCCTCCCTTACCACACGGAA	94564229	94564338	TGGAGCTTTTGCAAGGATTGTCCAGAACACCAGGCTCACGCCCTCCCCAAGGTCAATTCGTGAGGCTCTGCTACCCCAGGAATCACCTTGCAATTGGCGAGCAGCCAAAC	CCCTCCCTTACCACACGGAANNNNNNNNCTTCAGCTTCCCGATATCCGACGGTAGTGTTTTTTTGAGCCCTGGGAGCC
1	ABCA4_06i_02	-	94564325	94564340	16	GGGTTTGGCTGCTCGC	94564191	94564214	24	AAAAAATCACAACTGATAGTATTT	94564215	94564324	CAATTGCAAGGTGATTCCTGGGGTAGCAGAGCCTCACGAATTGACCTTGGGGAGGGCGTGAGCCTGGTGTTCTGGACAATCCTTGCAAAAGCTCCAGGCTCCCAGGGCTC	AAAAAATCACAACTGATAGTATTTNNNNNNNNCTTCAGCTTCCCGATATCCGACGGTAGTGTGGGTTTGGCTGCTCGC
1	ABCA4_06i_03	+	94564136	94564151	16	CATACCTAATGGTGAA	94564262	94564285	24	GCTCACGCCCTCCCCAAGGTCAAT	94564152	94564261	CCTCATAGTGACTTCTGGGTCCCTGGGCCACTGTTCTAGAAATACTATCAGTTGTGATTTTTTGAGCCCTGGGAGCCTGGAGCTTTTGCAAGGATTGTCCAGAACACCAG	GCTCACGCCCTCCCCAAGGTCAATNNNNNNNNCTTCAGCTTCCCGATATCCGACGGTAGTGTCATACCTAATGGTGAA
1	ABCA4_06i_04	-	94564220	94564240	21	GCAAAAGCTCCAGGCTCCCAG	94564091	94564109	19	TAAATGTGGGGATAATCCC	94564110	94564219	GGCTCAAAAAATCACAACTGATAGTATTTCTAGAACAGTGGCCCAGGGACCCAGAAGTCACTATGAGGTTCACCATTAGGTATGTGGCTGTGGCATGTTTGTGTCCACTC	TAAATGTGGGGATAATCCCNNNNNNNNCTTCAGCTTCCCGATATCCGACGGTAGTGTGCAAAAGCTCCAGGCTCCCAG
1	ABCA4_06i_05	+	94564031	94564051	21	AGGTCAGGGAGTCAAACCAGG	94564162	94564180	19	ACTTCTGGGTCCCTGGGCC	94564052	94564161	CCTCCTCCTTCCTTTACCACTCTGTTAGAGGAGGTAAAGGGGATTATCCCCACATTTAGAGTGGACACAAACATGCCACAGCCACATACCTAATGGTGAACCTCATAGTG	ACTTCTGGGTCCCTGGGCCNNNNNNNNCTTCAGCTTCCCGATATCCGACGGTAGTGTAGGTCAGGGAGTCAAACCAGG
1	ABCA4_06i_06	-	94564112	94564130	19	GTGGCATGTTTGTGTCCAC	94563981	94564001	21	GATATTGAACCTTTTCTGGTC	94564002	94564111	TCTAAATGTGGGGATAATCCCCTTTACCTCCTCTAACAGAGTGGTAAAGGAAGGAGGAGGCCTGGTTTGACTCCCTGACCTGCTATTTCCTAGCCAGGTGATCATGGTAA	GATATTGAACCTTTTCTGGTCNNNNNNNNCTTCAGCTTCCCGATATCCGACGGTAGTGTGTGGCATGTTTGTGTCCAC
1	ABCA4_06i_07	-	94564112	94564130	19	GTGGCATGTTTGTGTCCAC	94563981	94564001	21	GATACTGAACCTTTTCTGGTC	94564002	94564111	TCTAAATGTGGGGATAATCCCCTTTACCTCCTCTAACAGAGTGGTAAAGGAAGGAGGAGGCCTGGTTTGACTCCCTGACCTGCTATTTCCTAGCCAGGTGATCATGGTAA	GATACTGAACCTTTTCTGGTCNNNNNNNNCTTCAGCTTCCCGATATCCGACGGTAGTGTGTGGCATGTTTGTGTCCAC
1	ABCA4_06i_08	+	94563933	94563948	16	TCCTACCACTCTGTAA	94564059	94564082	24	CTTCCTTTACCACTCTGTTAGAGG	94563949	94564058	AGTATTATATTTGTTTTATAGATGAGTACTGGGACCAGAAAAGGTTCAATATCTTACCATGATCACCTGGCTAGGAAATAGCAGGTCAGGGAGTCAAACCAGGCCTCCTC	CTTCCTTTACCACTCTGTTAGAGGNNNNNNNNCTTCAGCTTCCCGATATCCGACGGTAGTGTTCCTACCACTCTGTAA
1	ABCA4_06i_09	-	94564026	94564041	16	CTCCCTGACCTGCTAT	94563892	94563915	24	TACGCAAAACATTTCATAAATTTT	94563916	94564025	TTCCTAGCCAGGTGATCATGGTAAGATATTGAACCTTTTCTGGTCCCAGTACTCATCTATAAAACAAATATAATACTTTACAGAGTGGTAGGAATTATACAAGAAAAGTA	TACGCAAAACATTTCATAAATTTTNNNNNNNNCTTCAGCTTCCCGATATCCGACGGTAGTGTCTCCCTGACCTGCTAT
1	ABCA4_06i_10	+	94563846	94563866	21	GGTTGAGACCATTTCCAGAGG	94563977	94563995	19	CTGGGACCAGAAAAGGTTC	94563867	94563976	AAGAAGCATGGGGCCATCATTTATTAAAATTTATGAAATGTTTTGCGTATACTTTTCTTGTATAATTCCTACCACTCTGTAAAGTATTATATTTGTTTTATAGATGAGTA	CTGGGACCAGAAAAGGTTCNNNNNNNNCTTCAGCTTCCCGATATCCGACGGTAGTGTGGTTGAGACCATTTCCAGAGG
1	ABCA4_06i_11	-	94563922	94563937	16	TAGGAATTATACAAGA	94563788	94563811	24	AGAGAAAGTTTCATAGTCTCAAAA	94563812	94563921	AAAGTATACGCAAAACATTTCATAAATTTTAATAAATGATGGCCCCATGCTTCTTCCTCTGGAAATGGTCTCAACCTCAATGGTTGGTGTTTCTAGAGAGAAAAAACGAC	AGAGAAAGTTTCATAGTCTCAAAANNNNNNNNCTTCAGCTTCCCGATATCCGACGGTAGTGTTAGGAATTATACAAGA
1	ABCA4_06i_12	+	94563764	94563783	20	GAGCTAGATCAGGGCTTTCC	94563894	94563913	20	AATTTATGAAATGTTTTGCG	94563784	94563893	AAATTTTTGAGACTATGAAACTTTCTCTGTCGTTTTTTCTCTCTAGAAACACCAACCATTGAGGTTGAGACCATTTCCAGAGGAAGAAGCATGGGGCCATCATTTATTAA	AATTTATGAAATGTTTTGCGNNNNNNNNCTTCAGCTTCCCGATATCCGACGGTAGTGTGAGCTAGATCAGGGCTTTCC
1	ABCA4_06i_13	-	94563824	94563839	16	GTTGGTGTTTCTAGAG	94563690	94563713	24	ATATCTCCTCCTTTGCTAGAAGGA	94563714	94563823	AGAAAAAACGACAGAGAAAGTTTCATAGTCTCAAAAATTTGGAAAGCCCTGATCTAGCTCAACCCTTTGTTCTAGAACTGCATCCCAGACAGACTGCTTGGGACCTGAAA	ATATCTCCTCCTTTGCTAGAAGGANNNNNNNNCTTCAGCTTCCCGATATCCGACGGTAGTGTGTTGGTGTTTCTAGAG
1	ABCA4_06i_14	+	94563691	94563711	21	CCTTCTAGCAAAGGAGGAGAT	94563822	94563840	19	CTCTCTAGAAACACCAACC	94563712	94563821	ATTTTCAGGTCCCAAGCAGTCTGTCTGGGATGCAGTTCTAGAACAAAGGGTTGAGCTAGATCAGGGCTTTCCAAATTTTTGAGACTATGAAACTTTCTCTGTCGTTTTTT	CTCTCTAGAAACACCAACCNNNNNNNNCTTCAGCTTCCCGATATCCGACGGTAGTGTCCTTCTAGCAAAGGAGGAGAT
1	ABCA4_06i_15	+	94563612	94563629	18	CCTCTGATGGTTTTTATG	94563740	94563761	22	GATGCAGTTCTAGAACAAAGGG	94563630	94563739	CACTTTGCAGTGTGAAAACCTCTGCTCTACACCTCCTTTATCTAATTCCTTCTCATCTTATCCTTCTAGCAAAGGAGGAGATATTTTCAGGTCCCAAGCAGTCTGTCTGG	GATGCAGTTCTAGAACAAAGGGNNNNNNNNCTTCAGCTTCCCGATATCCGACGGTAGTGTCCTCTGATGGTTTTTATG
1	ABCA4_06i_16	-	94563728	94563745	18	TGCATCCCAGACAGACTG	94563596	94563617	22	CAGAGGGCCGGGCGCAGTGGCT	94563618	94563727	CTTGGGACCTGAAAATATCTCCTCCTTTGCTAGAAGGATAAGATGAGAAGGAATTAGATAAAGGAGGTGTAGAGCAGAGGTTTTCACACTGCAAAGTGCATAAAAACCAT	CAGAGGGCCGGGCGCAGTGGCTNNNNNNNNCTTCAGCTTCCCGATATCCGACGGTAGTGTTGCATCCCAGACAGACTG
1	ABCA4_06i_17	-	94563618	94563633	16	AGTGCATAAAAACCAT	94563484	94563507	24	CCCCGTCTCTACTAAAAAACACAC	94563508	94563617	CAGAGGGCCGGGCGCAGTGGCTCACGCCTGTAATCCCAGCACTTTGGGAGGCCGAGGCGGGCGGATCATGAGGTCAGGAGATAGAGACCATCCTGGCTAACACGGTGAAA	CCCCGTCTCTACTAAAAAACACACNNNNNNNNCTTCAGCTTCCCGATATCCGACGGTAGTGTAGTGCATAAAAACCAT
1	ABCA4_06i_18	+	94563484	94563505	22	GTGTGTTTTTTAGTAGAGACGG	94563616	94563633	18	TGATGGTTTTTATGCACT	94563506	94563615	GGTTTCACCGTGTTAGCCAGGATGGTCTCTATCTCCTGACCTCATGATCCGCCCGCCTCGGCCTCCCAAAGTGCTGGGATTACAGGCGTGAGCCACTGCGCCCGGCCCTC	TGATGGTTTTTATGCACTNNNNNNNNCTTCAGCTTCCCGATATCCGACGGTAGTGTGTGTGTTTTTTAGTAGAGACGG
1	ABCA4_06i_19	+	94563484	94563505	22	GTGTTTTTTTTAGTAGAGACGG	94563616	94563633	18	TGATGGTTTTTATGCACT	94563506	94563615	GGTTTCACCGTGTTAGCCAGGATGGTCTCTATCTCCTGACCTCATGATCCGCCCGCCTCGGCCTCCCAAAGTGCTGGGATTACAGGCGTGAGCCACTGCGCCCGGCCCTC	TGATGGTTTTTATGCACTNNNNNNNNCTTCAGCTTCCCGATATCCGACGGTAGTGTGTGTTTTTTTTAGTAGAGACGG
1	ABCA4_06i_20	-	94563606	94563622	17	ACCATCAGAGGGCCGGG	94563473	94563495	23	TAAAAAACACACACACACAAAAA	94563496	94563605	CGCAGTGGCTCACGCCTGTAATCCCAGCACTTTGGGAGGCCGAGGCGGGCGGATCATGAGGTCAGGAGATAGAGACCATCCTGGCTAACACGGTGAAACCCCGTCTCTAC	TAAAAAACACACACACACAAAAANNNNNNNNCTTCAGCTTCCCGATATCCGACGGTAGTGTACCATCAGAGGGCCGGG
1	ABCA4_06i_21	+	94563476	94563495	20	TTGTGTGTGTGTGTTTTTTA	94563606	94563625	20	CCCGGCCCTCTGATGGTTTT	94563496	94563605	GTAGAGACGGGGTTTCACCGTGTTAGCCAGGATGGTCTCTATCTCCTGACCTCATGATCCGCCCGCCTCGGCCTCCCAAAGTGCTGGGATTACAGGCGTGAGCCACTGCG	CCCGGCCCTCTGATGGTTTTNNNNNNNNCTTCAGCTTCCCGATATCCGACGGTAGTGTTTGTGTGTGTGTGTTTTTTA
1	ABCA4_06i_22	-	94563417	94563434	18	ACTGAGGAGGCTGAGGCC	94563285	94563306	22	AAACAAACCAAAAAAACCCATC	94563307	94563416	GGAGAATGGCGTGAACCCGGGAGGCGGAGCTTGCAGTGAGCCGAGATTGCGCCACTGCACTCCAGCCTGGGTGACAGAGCAAGACTCCGTCTCAATAAAAACAAACAAAC	AAACAAACCAAAAAAACCCATCNNNNNNNNCTTCAGCTTCCCGATATCCGACGGTAGTGTACTGAGGAGGCTGAGGCC
1	ABCA4_06i_23	+	94563286	94563306	21	ATGGGTTTTTTTGGTTTGTTT	94563417	94563435	19	GGCCTCAGCCTCCTCAGTA	94563307	94563416	GTTTGTTTGTTTTTATTGAGACGGAGTCTTGCTCTGTCACCCAGGCTGGAGTGCAGTGGCGCAATCTCGGCTCACTGCAAGCTCCGCCTCCCGGGTTCACGCCATTCTCC	GGCCTCAGCCTCCTCAGTANNNNNNNNCTTCAGCTTCCCGATATCCGACGGTAGTGTATGGGTTTTTTTGGTTTGTTT
1	ABCA4_06i_24	+	94563286	94563306	21	ATGGGTTTTTTTGGTTTGTTT	94563417	94563435	19	AGCCTCAGCCTCCTCAGTA	94563307	94563416	GTTTGTTTGTTTTTATTGAGACGGAGTCTTGCTCTGTCACCCAGGCTGGAGTGCAGTGGCGCAATCTCGGCTCACTGCAAGCTCCGCCTCCCGGGTTCACGCCATTCTCC	AGCCTCAGCCTCCTCAGTANNNNNNNNCTTCAGCTTCCCGATATCCGACGGTAGTGTATGGGTTTTTTTGGTTTGTTT
1	ABCA4_06i_25	-	94563315	94563336	22	AAGACTCCGTCTCAATAAAAAC	94563187	94563204	18	TCTATCCTGTTACCTTAG	94563205	94563314	AAACAAACAAACAAACCAAAAAAACCCATCAGAGAAGTTGGTAAAAGATGCAAGTGCTAAATCCCCACCCCCAATCACTGTGATTCAGAAGAACCAGGCCAGGCCCAGAA	TCTATCCTGTTACCTTAGNNNNNNNNCTTCAGCTTCCCGATATCCGACGGTAGTGTAAGACTCCGTCTCAATAAAAAC
1	ABCA4_06i_26	-	94563315	94563336	22	GAGACTCCGTCTCAATAAAAAC	94563187	94563204	18	TCTATCCTGTTACCTTAG	94563205	94563314	AAACAAACAAACAAACCAAAAAAACCCATCAGAGAAGTTGGTAAAAGATGCAAGTGCTAAATCCCCACCCCCAATCACTGTGATTCAGAAGAACCAGGCCAGGCCCAGAA	TCTATCCTGTTACCTTAGNNNNNNNNCTTCAGCTTCCCGATATCCGACGGTAGTGTGAGACTCCGTCTCAATAAAAAC
1	ABCA4_06i_27	+	94563184	94563204	21	CGCCTAAGGTAACAGGATAGA	94563315	94563333	19	GTTTTTATTGAGACGGAGT	94563205	94563314	TTCTGGGCCTGGCCTGGTTCTTCTGAATCACAGTGATTGGGGGTGGGGATTTAGCACTTGCATCTTTTACCAACTTCTCTGATGGGTTTTTTTGGTTTGTTTGTTTGTTT	GTTTTTATTGAGACGGAGTNNNNNNNNCTTCAGCTTCCCGATATCCGACGGTAGTGTCGCCTAAGGTAACAGGATAGA
1	ABCA4_06i_28	-	94563273	94563294	22	AAAACCCATCAGAGAAGTTGGT	94563145	94563162	18	GGCCACACTTTCAGAAAC	94563163	94563272	AAAAGATGCAAGTGCTAAATCCCCACCCCCAATCACTGTGATTCAGAAGAACCAGGCCAGGCCCAGAATCTATCCTGTTACCTTAGGCGATTCTGATGAAGACCATTGTA	GGCCACACTTTCAGAAACNNNNNNNNCTTCAGCTTCCCGATATCCGACGGTAGTGTAAAACCCATCAGAGAAGTTGGT
1	ABCA4_06i_29	+	94563136	94563151	16	ATTTTGAGTGTTTCTG	94563262	94563285	24	TTGCATCTTTTACCAACTTCTCTG	94563152	94563261	AAAGTGTGGCCTACAATGGTCTTCATCAGAATCGCCTAAGGTAACAGGATAGATTCTGGGCCTGGCCTGGTTCTTCTGAATCACAGTGATTGGGGGTGGGGATTTAGCAC	TTGCATCTTTTACCAACTTCTCTGNNNNNNNNCTTCAGCTTCCCGATATCCGACGGTAGTGTATTTTGAGTGTTTCTG
1	ABCA4_06i_30	+	94563064	94563081	18	TGTAGGCAAAAGAAAAAA	94563192	94563213	22	GTAACAGGATAGATTCTGGGCC	94563082	94563191	AACATAATTCCATGCTAGAAATATTATATATGCCACCTTCTCTGAAGGATTCTAATTTTGAGTGTTTCTGAAAGTGTGGCCTACAATGGTCTTCATCAGAATCGCCTAAG	GTAACAGGATAGATTCTGGGCCNNNNNNNNCTTCAGCTTCCCGATATCCGACGGTAGTGTTGTAGGCAAAAGAAAAAA
1	ABCA4_06i_31	-	94563167	94563185	19	CGATTCTGATGAAGACCAT	94563036	94563056	21	TTCTAGAACTGTGTTGTAGGG	94563057	94563166	TGTAGGCCACACTTTCAGAAACACTCAAAATTAGAATCCTTCAGAGAAGGTGGCATATATAATATTTCTAGCATGGAATTATGTTTTTTTTCTTTTGCCTACATTTTAAT	TTCTAGAACTGTGTTGTAGGGNNNNNNNNCTTCAGCTTCCCGATATCCGACGGTAGTGTCGATTCTGATGAAGACCAT
1	ABCA4_06i_32	+	94562955	94562973	19	GTGAGTTTCCTGGGACTTG	94563084	94563104	21	CATAATTCCATGCTAGAAATA	94562974	94563083	AGAGAGCAGTCATGAAACAGACAAAACACAGTTCCTCAATCAAGTTCTTAGTGACTGACATTCCCTACAACACAGTTCTAGAAATTAAAATGTAGGCAAAAGAAAAAAAA	CATAATTCCATGCTAGAAATANNNNNNNNCTTCAGCTTCCCGATATCCGACGGTAGTGTGTGAGTTTCCTGGGACTTG
1	ABCA4_06i_33	-	94563079	94563096	18	GCATGGAATTATGTTTTT	94562947	94562968	22	CCCAGGAAACTCACTTTCAGCT	94562969	94563078	TTTCTTTTGCCTACATTTTAATTTCTAGAACTGTGTTGTAGGGAATGTCAGTCACTAAGAACTTGATTGAGGAACTGTGTTTTGTCTGTTTCATGACTGCTCTCTCAAGT	CCCAGGAAACTCACTTTCAGCTNNNNNNNNCTTCAGCTTCCCGATATCCGACGGTAGTGTGCATGGAATTATGTTTTT
1	ABCA4_06i_34	-	94563057	94563073	17	TTTGCCTACATTTTAAT	94562924	94562946	23	TGTCTTAAAAAGCAAGCTGAAGG	94562947	94563056	TTCTAGAACTGTGTTGTAGGGAATGTCAGTCACTAAGAACTTGATTGAGGAACTGTGTTTTGTCTGTTTCATGACTGCTCTCTCAAGTCCCAGGAAACTCACTTTCAGCT	TGTCTTAAAAAGCAAGCTGAAGGNNNNNNNNCTTCAGCTTCCCGATATCCGACGGTAGTGTTTTGCCTACATTTTAAT
1	ABCA4_06i_35	-	94563057	94563073	17	TTTGCCTACATTTTAAT	94562924	94562946	23	TGTCTTAAAAAGCAAGCTGAAGA	94562947	94563056	TTCTAGAACTGTGTTGTAGGGAATGTCAGTCACTAAGAACTTGATTGAGGAACTGTGTTTTGTCTGTTTCATGACTGCTCTCTCAAGTCCCAGGAAACTCACTTTCAGCT	TGTCTTAAAAAGCAAGCTGAAGANNNNNNNNCTTCAGCTTCCCGATATCCGACGGTAGTGTTTTGCCTACATTTTAAT
1	ABCA4_06i_36	+	94562871	94562888	18	GGACCGTGCCAGAAACTG	94562999	94563020	22	ACACAGTTCCTCAATCAAGTTC	94562889	94562998	CGGTGTCTTATTTCATGTTGCTTCATTTTTAAAAGCCTTCAGCTTGCTTTTTAAGACAAGCTGAAAGTGAGTTTCCTGGGACTTGAGAGAGCAGTCATGAAACAGACAAA	ACACAGTTCCTCAATCAAGTTCNNNNNNNNCTTCAGCTTCCCGATATCCGACGGTAGTGTGGACCGTGCCAGAAACTG
1	ABCA4_06i_37	-	94562959	94562979	21	CTCTCTCAAGTCCCAGGAAAC	94562830	94562848	19	TGACTTTCCGTGGAAAGTT	94562849	94562958	TCACTTTCAGCTTGTCTTAAAAAGCAAGCTGAAGGCTTTTAAAAATGAAGCAACATGAAATAAGACACCGCAGTTTCTGGCACGGTCCACGCTTAATCCCCTTCAATGTG	TGACTTTCCGTGGAAAGTTNNNNNNNNCTTCAGCTTCCCGATATCCGACGGTAGTGTCTCTCTCAAGTCCCAGGAAAC
1	ABCA4_06i_38	-	94562908	94562923	16	CTTTTAAAAATGAAGC	94562774	94562797	24	GCCCCAGAGTGAGTATGAAGGGTC	94562798	94562907	AACATGAAATAAGACACCGCAGTTTCTGGCACGGTCCACGCTTAATCCCCTTCAATGTGTGACTTTCCGTGGAAAGTTACTCTACGATTTTCCCAGCTCGTCAGGGTGGG	GCCCCAGAGTGAGTATGAAGGGTCNNNNNNNNCTTCAGCTTCCCGATATCCGACGGTAGTGTCTTTTAAAAATGAAGC
1	ABCA4_06i_39	+	94562761	94562778	18	ATCCCTAGGCTCTGACCC	94562889	94562910	22	CGGTGTCTTATTTCATGTTGCT	94562779	94562888	TTCATACTCACTCTGGGGCCCCACCCTGACGAGCTGGGAAAATCGTAGAGTAACTTTCCACGGAAAGTCACACATTGAAGGGGATTAAGCGTGGACCGTGCCAGAAACTG	CGGTGTCTTATTTCATGTTGCTNNNNNNNNCTTCAGCTTCCCGATATCCGACGGTAGTGTATCCCTAGGCTCTGACCC
1	ABCA4_06i_40	-	94562811	94562827	17	TCTACGATTTTCCCAGC	94562678	94562700	23	AAAAATAAAAAGCAATGTAGTCC	94562701	94562810	TCGTCAGGGTGGGGCCCCAGAGTGAGTATGAAGGGTCAGAGCCTAGGGATGCCACCATCAGTGAGAGCCCAGGACCCCAGAAAAGGTCTCTTGGCTCACCACACTGTAGG	AAAAATAAAAAGCAATGTAGTCCNNNNNNNNCTTCAGCTTCCCGATATCCGACGGTAGTGTTCTACGATTTTCCCAGC
1	ABCA4_06i_41	+	94562670	94562685	16	AGACATTTGGACTACA	94562796	94562819	24	GCCCCACCCTGACGAGCTGGGAAA	94562686	94562795	TTGCTTTTTATTTTTCCTACAGTGTGGTGAGCCAAGAGACCTTTTCTGGGGTCCTGGGCTCTCACTGATGGTGGCATCCCTAGGCTCTGACCCTTCATACTCACTCTGGG	GCCCCACCCTGACGAGCTGGGAAANNNNNNNNCTTCAGCTTCCCGATATCCGACGGTAGTGTAGACATTTGGACTACA
1	ABCA4_06i_42	-	94562706	94562725	20	GTCTCTTGGCTCACCACACT	94562576	94562595	20	AGGCAACAAAGGTCCCTTAT	94562596	94562705	GTAGGAAAAATAAAAAGCAATGTAGTCCAAATGTCTCTATCCAAAGTTTCAAAAAGAACTTGATTTTAGACACGCTCCTTGACTTGTTTTCAGAATCAGACAGAAGAGTG	AGGCAACAAAGGTCCCTTATNNNNNNNNCTTCAGCTTCCCGATATCCGACGGTAGTGTGTCTCTTGGCTCACCACACT
1	ABCA4_06i_43	+	94562573	94562591	19	GGAATAAGGGACCTTTGTT	94562702	94562722	21	CTACAGTGTGGTGAGCCAAGA	94562592	94562701	GCCTCACTCTTCTGTCTGATTCTGAAAACAAGTCAAGGAGCGTGTCTAAAATCAAGTTCTTTTTGAAACTTTGGATAGAGACATTTGGACTACATTGCTTTTTATTTTTC	CTACAGTGTGGTGAGCCAAGANNNNNNNNCTTCAGCTTCCCGATATCCGACGGTAGTGTGGAATAAGGGACCTTTGTT
1	ABCA4_06i_44	-	94562630	94562647	18	CTTGATTTTAGACACGCT	94562498	94562519	22	ACCAGAGGCTCCCTCTCAGGTG	94562520	94562629	CCTTGACTTGTTTTCAGAATCAGACAGAAGAGTGAGGCAACAAAGGTCCCTTATTCCAGGCAGCTGAATACCAGCACAGCCAGGAGTCCAGTGCTGGTGTTTGCAGAGCC	ACCAGAGGCTCCCTCTCAGGTGNNNNNNNNCTTCAGCTTCCCGATATCCGACGGTAGTGTCTTGATTTTAGACACGCT
1	ABCA4_06i_45	-	94562630	94562647	18	CTTGATTTTAGACACACT	94562498	94562519	22	ACCAGAGGCTCCCTCTCAGGTG	94562520	94562629	CCTTGACTTGTTTTCAGAATCAGACAGAAGAGTGAGGCAACAAAGGTCCCTTATTCCAGGCAGCTGAATACCAGCACAGCCAGGAGTCCAGTGCTGGTGTTTGCAGAGCC	ACCAGAGGCTCCCTCTCAGGTGNNNNNNNNCTTCAGCTTCCCGATATCCGACGGTAGTGTCTTGATTTTAGACACACT
1	ABCA4_06i_46	+	94562502	94562517	16	TGAGAGGGAGCCTCTG	94562628	94562651	24	GGAGCGTGTCTAAAATCAAGTTCT	94562518	94562627	GTGGCTCTGCAAACACCAGCACTGGACTCCTGGCTGTGCTGGTATTCAGCTGCCTGGAATAAGGGACCTTTGTTGCCTCACTCTTCTGTCTGATTCTGAAAACAAGTCAA	GGAGCGTGTCTAAAATCAAGTTCTNNNNNNNNCTTCAGCTTCCCGATATCCGACGGTAGTGTTGAGAGGGAGCCTCTG
1	ABCA4_06i_47	+	94562502	94562517	16	TGAGAGGGAGCCTCTG	94562628	94562651	24	GGAGTGTGTCTAAAATCAAGTTCT	94562518	94562627	GTGGCTCTGCAAACACCAGCACTGGACTCCTGGCTGTGCTGGTATTCAGCTGCCTGGAATAAGGGACCTTTGTTGCCTCACTCTTCTGTCTGATTCTGAAAACAAGTCAA	GGAGTGTGTCTAAAATCAAGTTCTNNNNNNNNCTTCAGCTTCCCGATATCCGACGGTAGTGTTGAGAGGGAGCCTCTG
1	ABCA4_06i_48	+	94562459	94562474	16	GCTCATTCTGCCCATT	94562585	94562608	24	CTTTGTTGCCTCACTCTTCTGTCT	94562475	94562584	CTACAAAGCATGCGGGCCCTGGACACCTGAGAGGGAGCCTCTGGTGGCTCTGCAAACACCAGCACTGGACTCCTGGCTGTGCTGGTATTCAGCTGCCTGGAATAAGGGAC	CTTTGTTGCCTCACTCTTCTGTCTNNNNNNNNCTTCAGCTTCCCGATATCCGACGGTAGTGTGCTCATTCTGCCCATT
1	ABCA4_06i_49	-	94562536	94562551	16	GCCAGGAGTCCAGTGC	94562402	94562425	24	CTGGGTACCCAGGTTCGTGCAATC	94562426	94562535	TGGTGTTTGCAGAGCCACCAGAGGCTCCCTCTCAGGTGTCCAGGGCCCGCATGCTTTGTAGAATGGGCAGAATGAGCAATGTCTGTGCACCTGGGCTTTGCAGGCAGGGC	CTGGGTACCCAGGTTCGTGCAATCNNNNNNNNCTTCAGCTTCCCGATATCCGACGGTAGTGTGCCAGGAGTCCAGTGC
1	ABCA4_06i_50	-	94562536	94562551	16	GCCAGGAGTCCAGTGC	94562402	94562425	24	CTGGGTACCCAGGTTTGTGCAATC	94562426	94562535	TGGTGTTTGCAGAGCCACCAGAGGCTCCCTCTCAGGTGTCCAGGGCCCGCATGCTTTGTAGAATGGGCAGAATGAGCAATGTCTGTGCACCTGGGCTTTGCAGGCAGGGC	CTGGGTACCCAGGTTTGTGCAATCNNNNNNNNCTTCAGCTTCCCGATATCCGACGGTAGTGTGCCAGGAGTCCAGTGC
1	ABCA4_06i_51	+	94562359	94562375	17	CAAGAAGGGAAGAATGA	94562486	94562508	23	GCGGGCCCTGGACACCTGAGAGG	94562376	94562485	TGCTGCTCCCTTCATGGTGACGAGAGGATTGCACGAACCTGGGTACCCAGGCCCTGCCTGCAAAGCCCAGGTGCACAGACATTGCTCATTCTGCCCATTCTACAAAGCAT	GCGGGCCCTGGACACCTGAGAGGNNNNNNNNCTTCAGCTTCCCGATATCCGACGGTAGTGTCAAGAAGGGAAGAATGA
1	ABCA4_06i_52	+	94562341	94562357	17	CTGGTGGCCAAGGTGCT	94562468	94562490	23	GCCCATTCTACAAAGCATGCGGG	94562358	94562467	TCAAGAAGGGAAGAATGATGCTGCTCCCTTCATGGTGACGAGAGGATTGCACGAACCTGGGTACCCAGGCCCTGCCTGCAAAGCCCAGGTGCACAGACATTGCTCATTCT	GCCCATTCTACAAAGCATGCGGGNNNNNNNNCTTCAGCTTCCCGATATCCGACGGTAGTGTCTGGTGGCCAAGGTGCT
1	ABCA4_06i_53	-	94562448	94562464	17	ATGAGCAATGTCTGTGC	94562315	94562337	23	AGGTAAATTTACCTCCCAGGACA	94562338	94562447	ACCTGGGCTTTGCAGGCAGGGCCTGGGTACCCAGGTTCGTGCAATCCTCTCGTCACCATGAAGGGAGCAGCATCATTCTTCCCTTCTTGAAGCACCTTGGCCACCAGTAT	AGGTAAATTTACCTCCCAGGACANNNNNNNNCTTCAGCTTCCCGATATCCGACGGTAGTGTATGAGCAATGTCTGTGC
1	ABCA4_06i_54	-	94562448	94562464	17	ATGAGCAATGTCTGTGC	94562315	94562337	23	AGGTAAATTTACCTCCCATGACA	94562338	94562447	ACCTGGGCTTTGCAGGCAGGGCCTGGGTACCCAGGTTCGTGCAATCCTCTCGTCACCATGAAGGGAGCAGCATCATTCTTCCCTTCTTGAAGCACCTTGGCCACCAGTAT	AGGTAAATTTACCTCCCATGACANNNNNNNNCTTCAGCTTCCCGATATCCGACGGTAGTGTATGAGCAATGTCTGTGC
1	ABCA4_06i_55	-	94562374	94562394	21	CACCATGAAGGGAGCAGCATC	94562245	94562263	19	CCTGGGTAAAACTTTCCAT	94562264	94562373	ATTCTTCCCTTCTTGAAGCACCTTGGCCACCAGTATAGGTAAATTTACCTCCCAGGACATGACCATTGATTCTGGGATGTCAATGCCAGAGATAGTAGGGTAAATCGGCA	CCTGGGTAAAACTTTCCATNNNNNNNNCTTCAGCTTCCCGATATCCGACGGTAGTGTCACCATGAAGGGAGCAGCATC
1	ABCA4_06i_56	+	94562243	94562263	21	CAATGGAAAGTTTTACCCAGG	94562374	94562392	19	GATGCTGCTCCCTTCATGG	94562264	94562373	TGCCGATTTACCCTACTATCTCTGGCATTGACATCCCAGAATCAATGGTCATGTCCTGGGAGGTAAATTTACCTATACTGGTGGCCAAGGTGCTTCAAGAAGGGAAGAAT	GATGCTGCTCCCTTCATGGNNNNNNNNCTTCAGCTTCCCGATATCCGACGGTAGTGTCAATGGAAAGTTTTACCCAGG
1	ABCA4_06i_57	-	94562279	94562296	18	TGTCAATGCCAGAGATAG	94562147	94562168	22	TACGTCTTCACATGCTGCCTTG	94562169	94562278	TAGGGTAAATCGGCACCTGGGTAAAACTTTCCATTGGAGACTAGAACCAAAACTCAGGACACTGGCTTCCAAATGTTTCTTTATCAGACAAGAAAGACCAAGTCTTTCCT	TACGTCTTCACATGCTGCCTTGNNNNNNNNCTTCAGCTTCCCGATATCCGACGGTAGTGTTGTCAATGCCAGAGATAG
1	ABCA4_06i_58	+	94562138	94562154	17	AGCATTTGCCAAGGCAG	94562265	94562287	23	GCCGATTTACCCTACTATCTCTG	94562155	94562264	CATGTGAAGACGTAAGGAAAGACTTGGTCTTTCTTGTCTGATAAAGAAACATTTGGAAGCCAGTGTCCTGAGTTTTGGTTCTAGTCTCCAATGGAAAGTTTTACCCAGGT	GCCGATTTACCCTACTATCTCTGNNNNNNNNCTTCAGCTTCCCGATATCCGACGGTAGTGTAGCATTTGCCAAGGCAG
1	ABCA4_06i_59	-	94562190	94562205	16	TGTTTCTTTATCAGAC	94562056	94562079	24	CTGGGGGCTTGCTTTCTCGGTTTC	94562080	94562189	AAGAAAGACCAAGTCTTTCCTTACGTCTTCACATGCTGCCTTGGCAAATGCTAGCATTCACAAACCCTGGGCTACCTTGACCTGTCACCCTTGCAGACCTCAGACGGGTC	CTGGGGGCTTGCTTTCTCGGTTTCNNNNNNNNCTTCAGCTTCCCGATATCCGACGGTAGTGTTGTTTCTTTATCAGAC
1	ABCA4_06i_60	-	94562190	94562205	16	TGTTTCTTTATCAGAC	94562056	94562079	24	CTGGGGGCTTGATTTCTCGGTTTC	94562080	94562189	AAGAAAGACCAAGTCTTTCCTTACGTCTTCACATGCTGCCTTGGCAAATGCTAGCATTCACAAACCCTGGGCTACCTTGACCTGTCACCCTTGCAGACCTCAGACGGGTC	CTGGGGGCTTGATTTCTCGGTTTCNNNNNNNNCTTCAGCTTCCCGATATCCGACGGTAGTGTTGTTTCTTTATCAGAC
1	ABCA4_06i_61	+	94562032	94562047	16	TGCAGGTTTGAGTGCC	94562158	94562181	24	GTGAAGACGTAAGGAAAGACTTGG	94562048	94562157	TGCATACAGAAACCGAGAAAGCAAGCCCCCAGGACCCGTCTGAGGTCTGCAAGGGTGACAGGTCAAGGTAGCCCAGGGTTTGTGAATGCTAGCATTTGCCAAGGCAGCAT	GTGAAGACGTAAGGAAAGACTTGGNNNNNNNNCTTCAGCTTCCCGATATCCGACGGTAGTGTTGCAGGTTTGAGTGCC
1	ABCA4_06i_62	-	94562091	94562108	18	CTGTCACCCTTGCAGACC	94561959	94561980	22	TGAACCTTCCACCCTCACTGAA	94561981	94562090	TCAGACGGGTCCTGGGGGCTTGCTTTCTCGGTTTCTGTATGCAGGCACTCAAACCTGCATCAGGCACCTGTGAAGGGCCGGGCACTGTGCTGAGGCCAAGGCTCCAAATG	TGAACCTTCCACCCTCACTGAANNNNNNNNCTTCAGCTTCCCGATATCCGACGGTAGTGTCTGTCACCCTTGCAGACC
1	ABCA4_06i_63	+	94561960	94561976	17	TCAGTGAGGGTGGAAGG	94562087	94562109	23	CTGAGGTCTGCAAGGGTGACAGG	94561977	94562086	TTCACATTTGGAGCCTTGGCCTCAGCACAGTGCCCGGCCCTTCACAGGTGCCTGATGCAGGTTTGAGTGCCTGCATACAGAAACCGAGAAAGCAAGCCCCCAGGACCCGT	CTGAGGTCTGCAAGGGTGACAGGNNNNNNNNCTTCAGCTTCCCGATATCCGACGGTAGTGTTCAGTGAGGGTGGAAGG
1	ABCA4_06i_64	-	94562026	94562046	21	GCACTCAAACCTGCATCAGGC	94561897	94561915	19	AGTGCAGCCTAGAAAGGGC	94561916	94562025	ACCTGTGAAGGGCCGGGCACTGTGCTGAGGCCAAGGCTCCAAATGTGAACCTTCCACCCTCACTGAACTCACAGCCAGACCAGAGACAAGCAAACAGGACATTTCACAGC	AGTGCAGCCTAGAAAGGGCNNNNNNNNCTTCAGCTTCCCGATATCCGACGGTAGTGTGCACTCAAACCTGCATCAGGC
1	ABCA4_06i_65	+	94561895	94561915	21	TGGCCCTTTCTAGGCTGCACT	94562026	94562044	19	GCCTGATGCAGGTTTGAGT	94561916	94562025	GCTGTGAAATGTCCTGTTTGCTTGTCTCTGGTCTGGCTGTGAGTTCAGTGAGGGTGGAAGGTTCACATTTGGAGCCTTGGCCTCAGCACAGTGCCCGGCCCTTCACAGGT	GCCTGATGCAGGTTTGAGTNNNNNNNNCTTCAGCTTCCCGATATCCGACGGTAGTGTTGGCCCTTTCTAGGCTGCACT
1	ABCA4_06i_66	-	94561961	94561982	22	TGTGAACCTTCCACCCTCACTG	94561833	94561850	18	TCCCCAGTGATTCAATGT	94561851	94561960	AACTCACAGCCAGACCAGAGACAAGCAAACAGGACATTTCACAGCAGTGCAGCCTAGAAAGGGCCAACACCAGCAGCATTTGTCCCCCCGAGCGGTAGCTTTTAGAAGCT	TCCCCAGTGATTCAATGTNNNNNNNNCTTCAGCTTCCCGATATCCGACGGTAGTGTTGTGAACCTTCCACCCTCACTG
1	ABCA4_06i_67	+	94561789	94561805	17	CTGACTCAGAATCTCTG	94561916	94561938	23	GCTGTGAAATGTCCTGTTTGCTT	94561806	94561915	GGAGTGGGGGCCAGGCATTTGTAGGACACATTGAATCACTGGGGAAGCTTCTAAAAGCTACCGCTCGGGGGGACAAATGCTGCTGGTGTTGGCCCTTTCTAGGCTGCACT	GCTGTGAAATGTCCTGTTTGCTTNNNNNNNNCTTCAGCTTCCCGATATCCGACGGTAGTGTCTGACTCAGAATCTCTG
1	ABCA4_06i_68	-	94561852	94561867	16	GGTAGCTTTTAGAAGC	94561718	94561741	24	GATAAGTCCAATGTCCGGCCAAGA	94561742	94561851	TTCCCCAGTGATTCAATGTGTCCTACAAATGCCTGGCCCCCACTCCCAGAGATTCTGAGTCAGCTGGCCTAGGGTGCAGCCTTGACTTCACTGTGTTAAAAAGCTTCCCA	GATAAGTCCAATGTCCGGCCAAGANNNNNNNNCTTCAGCTTCCCGATATCCGACGGTAGTGTGGTAGCTTTTAGAAGC
1	ABCA4_06i_69	+	94561680	94561700	21	TGAGGTGGTAAATTAAACTCT	94561811	94561829	19	GGGGGCCAGGCATTTGTAG	94561701	94561810	AGGTCAGTGATTCTCAATCTTGGCCGGACATTGGACTTATCTGGGAAGCTTTTTAACACAGTGAAGTCAAGGCTGCACCCTAGGCCAGCTGACTCAGAATCTCTGGGAGT	GGGGGCCAGGCATTTGTAGNNNNNNNNCTTCAGCTTCCCGATATCCGACGGTAGTGTTGAGGTGGTAAATTAAACTCT
1	ABCA4_06i_70	-	94561743	94561758	16	TGTTAAAAAGCTTCCC	94561609	94561632	24	GTCCAAAGAACTTTCATTTGATCA	94561633	94561742	AGATAAGTCCAATGTCCGGCCAAGATTGAGAATCACTGACCTAGAGTTTAATTTACCACCTCAGTCTCTATAGACCACGCATAATAATAGTACCCCACACACCTCTGAGG	GTCCAAAGAACTTTCATTTGATCANNNNNNNNCTTCAGCTTCCCGATATCCGACGGTAGTGTTGTTAAAAAGCTTCCC
1	ABCA4_06i_71	+	94561595	94561615	21	GGTGGTCTCATGGGTGATCAA	94561726	94561744	19	GGACATTGGACTTATCTGG	94561616	94561725	ATGAAAGTTCTTTGGACCCTCAGAGGTGTGTGGGGTACTATTATTATGCGTGGTCTATAGAGACTGAGGTGGTAAATTAAACTCTAGGTCAGTGATTCTCAATCTTGGCC	GGACATTGGACTTATCTGGNNNNNNNNCTTCAGCTTCCCGATATCCGACGGTAGTGTGGTGGTCTCATGGGTGATCAA
1	ABCA4_06i_72	-	94561668	94561686	19	CACCTCAGTCTCTATAGAC	94561537	94561557	21	CAAAGCTGGTGAGCGACAGAG	94561558	94561667	CACGCATAATAATAGTACCCCACACACCTCTGAGGGTCCAAAGAACTTTCATTTGATCACCCATGAGACCACCGTGGTGTGGAGATGCTTTCTCTCTCCTGTTCTCTTAA	CAAAGCTGGTGAGCGACAGAGNNNNNNNNCTTCAGCTTCCCGATATCCGACGGTAGTGTCACCTCAGTCTCTATAGAC
1	ABCA4_06i_73	+	94561502	94561521	20	TTTCTCCTCTGGGCCATCTC	94561632	94561651	20	CCCTCAGAGGTGTGTGGGGT	94561522	94561631	CCGGTCCACTGCAGGCTCTGTCGCTCACCAGCTTTGTTAAGAGAACAGGAGAGAGAAAGCATCTCCACACCACGGTGGTCTCATGGGTGATCAAATGAAAGTTCTTTGGA	CCCTCAGAGGTGTGTGGGGTNNNNNNNNCTTCAGCTTCCCGATATCCGACGGTAGTGTTTTCTCCTCTGGGCCATCTC
1	ABCA4_06i_74	+	94561502	94561521	20	TTTCTCCTCTGGGCCATCTC	94561632	94561651	20	CCCTCTGAGGTGTGTGGGGT	94561522	94561631	CCGGTCCACTGCAGGCTCTGTCGCTCACCAGCTTTGTTAAGAGAACAGGAGAGAGAAAGCATCTCCACACCACGGTGGTCTCATGGGTGATCAAATGAAAGTTCTTTGGA	CCCTCTGAGGTGTGTGGGGTNNNNNNNNCTTCAGCTTCCCGATATCCGACGGTAGTGTTTTCTCCTCTGGGCCATCTC
1	ABCA4_06i_75	-	94561586	94561606	21	CATGAGACCACCGTGGTGTGG	94561457	94561475	19	CCACGGAGCACCACCCCTA	94561476	94561585	AGATGCTTTCTCTCTCCTGTTCTCTTAACAAAGCTGGTGAGCGACAGAGCCTGCAGTGGACCGGGAGATGGCCCAGAGGAGAAAGCTCTGCCGTAGTCGGCCTCAGTTAA	CCACGGAGCACCACCCCTANNNNNNNNCTTCAGCTTCCCGATATCCGACGGTAGTGTCATGAGACCACCGTGGTGTGG
1	ABCA4_06i_76	-	94561586	94561606	21	CATGAGACCACCGTGGTGTAG	94561457	94561475	19	CCACGGAGCACCACCCCTA	94561476	94561585	AGATGCTTTCTCTCTCCTGTTCTCTTAACAAAGCTGGTGAGCGACAGAGCCTGCAGTGGACCGGGAGATGGCCCAGAGGAGAAAGCTCTGCCGTAGTCGGCCTCAGTTAA	CCACGGAGCACCACCCCTANNNNNNNNCTTCAGCTTCCCGATATCCGACGGTAGTGTCATGAGACCACCGTGGTGTAG
1	ABCA4_06i_77	+	94561432	94561451	20	GAAGCAGGAGTGAGAGGAGA	94561562	94561581	20	GAGAACAGGAGAGAGAAAGC	94561452	94561561	GCAGGTAGGGGTGGTGCTCCGTGGTTAACTGAGGCCGACTACGGCAGAGCTTTCTCCTCTGGGCCATCTCCCGGTCCACTGCAGGCTCTGTCGCTCACCAGCTTTGTTAA	GAGAACAGGAGAGAGAAAGCNNNNNNNNCTTCAGCTTCCCGATATCCGACGGTAGTGTGAAGCAGGAGTGAGAGGAGA
1	ABCA4_06i_78	-	94561495	94561510	16	GAGGAGAAAGCTCTGC	94561361	94561384	24	CTGGTGCCTTTAAAATGTACTTTT	94561385	94561494	CGTAGTCGGCCTCAGTTAACCACGGAGCACCACCCCTACCTGCTCTCCTCTCACTCCTGCTTCCGTCTCGGTGGAGAAAGATCCAACCGAAGCAGGACACATCTAGTCTT	CTGGTGCCTTTAAAATGTACTTTTNNNNNNNNCTTCAGCTTCCCGATATCCGACGGTAGTGTGAGGAGAAAGCTCTGC
1	ABCA4_06i_79	+	94561339	94561354	16	GTGTAATCCATTTGTC	94561465	94561488	24	GTGCTCCGTGGTTAACTGAGGCCG	94561355	94561464	AAATGGAAAAGTACATTTTAAAGGCACCAGAAGACTAGATGTGTCCTGCTTCGGTTGGATCTTTCTCCACCGAGACGGAAGCAGGAGTGAGAGGAGAGCAGGTAGGGGTG	GTGCTCCGTGGTTAACTGAGGCCGNNNNNNNNCTTCAGCTTCCCGATATCCGACGGTAGTGTGTGTAATCCATTTGTC
1	ABCA4_06i_80	-	94561392	94561410	19	AACCGAAGCAGGACACATC	94561261	94561281	21	AATGGGACTTTGCCTTTATTG	94561282	94561391	TAGTCTTCTGGTGCCTTTAAAATGTACTTTTCCATTTGACAAATGGATTACACTAAAAACAAAAATTTACAAAAAAAAAAAAAAAACCTGAAAGAAATTGCAGGCATTAA	AATGGGACTTTGCCTTTATTGNNNNNNNNCTTCAGCTTCCCGATATCCGACGGTAGTGTAACCGAAGCAGGACACATC
1	ABCA4_06i_81	+	94561250	94561270	21	GGGCCCAGGAGCAATAAAGGC	94561381	94561399	19	CCAGAAGACTAGATGTGTC	94561271	94561380	AAAGTCCCATTTTAATGCCTGCAATTTCTTTCAGGTTTTTTTTTTTTTTTTGTAAATTTTTGTTTTTAGTGTAATCCATTTGTCAAATGGAAAAGTACATTTTAAAGGCA	CCAGAAGACTAGATGTGTCNNNNNNNNCTTCAGCTTCCCGATATCCGACGGTAGTGTGGGCCCAGGAGCAATAAAGGC
1	ABCA4_06i_82	-	94561287	94561302	16	GAAAGAAATTGCAGGC	94561153	94561176	24	TGAAAGGAGCATCAGGCAGGCAGG	94561177	94561286	ATTAAAATGGGACTTTGCCTTTATTGCTCCTGGGCCCATCCTATTTGGGTTTTTAGAAAAACAAGCCTGAGGCAGGCCCAGAAAGGCTCAGGGCAGACCCTCCGATCCTC	TGAAAGGAGCATCAGGCAGGCAGGNNNNNNNNCTTCAGCTTCCCGATATCCGACGGTAGTGTGAAAGAAATTGCAGGC
1	ABCA4_06i_83	+	94561148	94561163	16	CAACCCCTGCCTGCCT	94561274	94561297	24	GTCCCATTTTAATGCCTGCAATTT	94561164	94561273	GATGCTCCTTTCAGAGGATCGGAGGGTCTGCCCTGAGCCTTTCTGGGCCTGCCTCAGGCTTGTTTTTCTAAAAACCCAAATAGGATGGGCCCAGGAGCAATAAAGGCAAA	GTCCCATTTTAATGCCTGCAATTTNNNNNNNNCTTCAGCTTCCCGATATCCGACGGTAGTGTCAACCCCTGCCTGCCT
1	ABCA4_06i_84	-	94561208	94561224	17	AAGCCTGAGGCAGGCCC	94561075	94561097	23	GGTTGGCGCGCAGCCATGCTTAG	94561098	94561207	AGAAAGGCTCAGGGCAGACCCTCCGATCCTCTGAAAGGAGCATCAGGCAGGCAGGGGTTGCTCCGGGGCCAGGGAAGGGGCCCCGCTGGGACGCGGCTGTTATTGCAGCT	GGTTGGCGCGCAGCCATGCTTAGNNNNNNNNCTTCAGCTTCCCGATATCCGACGGTAGTGTAAGCCTGAGGCAGGCCC
1	ABCA4_06i_85	+	94561059	94561076	18	CATTCCCGCACTGCAGCT	94561187	94561208	22	GGGTCTGCCCTGAGCCTTTCTG	94561077	94561186	AAGCATGGCTGCGCGCCAACCAGCTGCAATAACAGCCGCGTCCCAGCGGGGCCCCTTCCCTGGCCCCGGAGCAACCCCTGCCTGCCTGATGCTCCTTTCAGAGGATCGGA	GGGTCTGCCCTGAGCCTTTCTGNNNNNNNNCTTCAGCTTCCCGATATCCGACGGTAGTGTCATTCCCGCACTGCAGCT
1	ABCA4_06i_86	-	94561115	94561131	17	GGGGCCCCGCTGGGACG	94560982	94561004	23	AAGGTTTTATTAAATGCCAAATG	94561005	94561114	CGGCTGTTATTGCAGCTGGTTGGCGCGCAGCCATGCTTAGCTGCAGTGCGGGAATGCTGGGCCTTCTGTTCTGGGCTGTTTCTCATACGCACGTAGGCCAGTGTATAAAT	AAGGTTTTATTAAATGCCAAATGNNNNNNNNCTTCAGCTTCCCGATATCCGACGGTAGTGTGGGGCCCCGCTGGGACG
1	ABCA4_06i_87	+	94560974	94560989	16	TGAGAACTCATTTGGC	94561100	94561123	24	CTGCAATAACAGCCGCGTCCCAGC	94560990	94561099	ATTTAATAAAACCTTATTTATACACTGGCCTACGTGCGTATGAGAAACAGCCCAGAACAGAAGGCCCAGCATTCCCGCACTGCAGCTAAGCATGGCTGCGCGCCAACCAG	CTGCAATAACAGCCGCGTCCCAGCNNNNNNNNCTTCAGCTTCCCGATATCCGACGGTAGTGTTGAGAACTCATTTGGC
1	ABCA4_06i_88	-	94561008	94561028	21	ACGCACGTAGGCCAGTGTATA	94560879	94560897	19	TGAGTGCAACCTCCGAGAC	94560898	94561007	AATAAGGTTTTATTAAATGCCAAATGAGTTCTCATTAACAAAGAAAGAGGGAAAATCTCAGTAAACCACCGTGACGGCATCTACCCACTTTGAGTCAGGAGCTGGGGGTG	TGAGTGCAACCTCCGAGACNNNNNNNNCTTCAGCTTCCCGATATCCGACGGTAGTGTACGCACGTAGGCCAGTGTATA
1	ABCA4_06i_89	+	94560874	94560889	16	CCCTTGTCTCGGAGGT	94561000	94561023	24	ACCTTATTTATACACTGGCCTACG	94560890	94560999	TGCACTCACACCCCCAGCTCCTGACTCAAAGTGGGTAGATGCCGTCACGGTGGTTTACTGAGATTTTCCCTCTTTCTTTGTTAATGAGAACTCATTTGGCATTTAATAAA	ACCTTATTTATACACTGGCCTACGNNNNNNNNCTTCAGCTTCCCGATATCCGACGGTAGTGTCCCTTGTCTCGGAGGT
1	ABCA4_06i_90	-	94560920	94560936	17	TGACGGCATCTACCCAC	94560787	94560809	23	TTTTCTCTCGGTTCCTTGGAGAT	94560810	94560919	TTTGAGTCAGGAGCTGGGGGTGTGAGTGCAACCTCCGAGACAAGGGAACCTGTGGAGCCCAGAGAATCGGAGGGGGGCGCTGGGGTTAGCACCGACTGAGACCAGCTGTG	TTTTCTCTCGGTTCCTTGGAGATNNNNNNNNCTTCAGCTTCCCGATATCCGACGGTAGTGTTGACGGCATCTACCCAC
1	ABCA4_06i_91	+	94560777	94560792	16	CTCACTTCTGATCTCC	94560903	94560926	24	CCAGCTCCTGACTCAAAGTGGGTA	94560793	94560902	AAGGAACCGAGAGAAAACACAGCTGGTCTCAGTCGGTGCTAACCCCAGCGCCCCCCTCCGATTCTCTGGGCTCCACAGGTTCCCTTGTCTCGGAGGTTGCACTCACACCC	CCAGCTCCTGACTCAAAGTGGGTANNNNNNNNCTTCAGCTTCCCGATATCCGACGGTAGTGTCTCACTTCTGATCTCC
1	ABCA4_06i_92	-	94560848	94560869	22	TGTGGAGCCCAGAGAATCGGAG	94560720	94560737	18	CCTTACTACATCCCTCCC	94560738	94560847	GGGGGCGCTGGGGTTAGCACCGACTGAGACCAGCTGTGTTTTCTCTCGGTTCCTTGGAGATCAGAAGTGAGTGTTGTCATCTTCAAACAATCCAAAGGCAGTACCCATGG	CCTTACTACATCCCTCCCNNNNNNNNCTTCAGCTTCCCGATATCCGACGGTAGTGTTGTGGAGCCCAGAGAATCGGAG
1	ABCA4_06i_93	+	94560679	94560694	16	TGAGCGTGTGAGTGTA	94560805	94560828	24	GAAAACACAGCTGGTCTCAGTCGG	94560695	94560804	CGCGCGGGGATGGGTGGGATGGTGTGGGAGGGATGTAGTAAGGCCATGGGTACTGCCTTTGGATTGTTTGAAGATGACAACACTCACTTCTGATCTCCAAGGAACCGAGA	GAAAACACAGCTGGTCTCAGTCGGNNNNNNNNCTTCAGCTTCCCGATATCCGACGGTAGTGTTGAGCGTGTGAGTGTA
1	ABCA4_06i_94	-	94560786	94560805	20	CTCTCGGTTCCTTGGAGATC	94560656	94560675	20	GCACACTATCGCACACGCTC	94560676	94560785	AGAAGTGAGTGTTGTCATCTTCAAACAATCCAAAGGCAGTACCCATGGCCTTACTACATCCCTCCCACACCATCCCACCCATCCCCGCGCGTACACTCACACGCTCATTT	GCACACTATCGCACACGCTCNNNNNNNNCTTCAGCTTCCCGATATCCGACGGTAGTGTCTCTCGGTTCCTTGGAGATC
1	ABCA4_06i_95	-	94560786	94560805	20	CTCTCGGTTCCTTGGAGATC	94560656	94560675	20	GCACACTATGGCACACGCTC	94560676	94560785	AGAAGTGAGTGTTGTCATCTTCAAACAATCCAAAGGCAGTACCCATGGCCTTACTACATCCCTCCCACACCATCCCACCCATCCCCGCGCGTACACTCACACGCTCATTT	GCACACTATGGCACACGCTCNNNNNNNNCTTCAGCTTCCCGATATCCGACGGTAGTGTCTCTCGGTTCCTTGGAGATC
1	ABCA4_06i_96	-	94560698	94560717	20	ACCATCCCACCCATCCCCGC	94560568	94560587	20	ATTTTCTCCAAGGAAATTTA	94560588	94560697	GCGTACACTCACACGCTCATTTGCACACTATCGCACACGCTCACTTGCGTGCGCACACACAGATTGGTGACCTAGGTGGACTGGGAGAGAAATAAGAGCCAAATGACTGG	ATTTTCTCCAAGGAAATTTANNNNNNNNCTTCAGCTTCCCGATATCCGACGGTAGTGTACCATCCCACCCATCCCCGC
1	ABCA4_06i_97	+	94560566	94560585	20	AATAAATTTCCTTGGAGAAA	94560696	94560715	20	GCGCGGGGATGGGTGGGATG	94560586	94560695	ATCCAGTCATTTGGCTCTTATTTCTCTCCCAGTCCACCTAGGTCACCAATCTGTGTGTGCGCACGCAAGTGAGCGTGTGCGATAGTGTGCAAATGAGCGTGTGAGTGTAC	GCGCGGGGATGGGTGGGATGNNNNNNNNCTTCAGCTTCCCGATATCCGACGGTAGTGTAATAAATTTCCTTGGAGAAA
1	ABCA4_06i_98	+	94560504	94560524	21	TTAAGCCTGCAAAGGCCGCAG	94560635	94560653	19	TCTGTGTGTGCGCACGCAA	94560525	94560634	GTGAAGACAAGCTCCTTCAGGTGAAACCAAGAGGGGCTATTAATAAATTTCCTTGGAGAAAATCCAGTCATTTGGCTCTTATTTCTCTCCCAGTCCACCTAGGTCACCAA	TCTGTGTGTGCGCACGCAANNNNNNNNCTTCAGCTTCCCGATATCCGACGGTAGTGTTTAAGCCTGCAAAGGCCGCAG
1	ABCA4_06i_99	-	94560624	94560642	19	CACACAGATTGGTGACCTA	94560493	94560513	21	GCAGGCTTAACGCCCCCAGCT	94560514	94560623	GGTGGACTGGGAGAGAAATAAGAGCCAAATGACTGGATTTTCTCCAAGGAAATTTATTAATAGCCCCTCTTGGTTTCACCTGAAGGAGCTTGTCTTCACCTGCGGCCTTT	GCAGGCTTAACGCCCCCAGCTNNNNNNNNCTTCAGCTTCCCGATATCCGACGGTAGTGTCACACAGATTGGTGACCTA
1	ABCA4_06i_100	+	94560398	94560414	17	CGAAACTGACACACCAT	94560525	94560547	23	GTGAAGACAAGCTCCTTCAGGTG	94560415	94560524	TTTTATGAGGTGCGAAACATTTCAGGTAGTGTTGGCACTAATAATACCTTGGGCCCAAGTCTGAGCTTCTGGGTTTCAAGCTGGGGGCGTTAAGCCTGCAAAGGCCGCAG	GTGAAGACAAGCTCCTTCAGGTGNNNNNNNNCTTCAGCTTCCCGATATCCGACGGTAGTGTCGAAACTGACACACCAT
1	ABCA4_06i_101	-	94560516	94560534	19	TTGTCTTCACCTGCGGCCT	94560385	94560405	21	CAGTTTCGGGTGAGAGGTTGG	94560406	94560515	TTGCAGGCTTAACGCCCCCAGCTTGAAACCCAGAAGCTCAGACTTGGGCCCAAGGTATTATTAGTGCCAACACTACCTGAAATGTTTCGCACCTCATAAAAATGGTGTGT	CAGTTTCGGGTGAGAGGTTGGNNNNNNNNCTTCAGCTTCCCGATATCCGACGGTAGTGTTTGTCTTCACCTGCGGCCT
1	ABCA4_06i_102	+	94560318	94560338	21	GGGGGAGGAGGAGGGGAAGGA	94560449	94560467	19	GCACTAATAATACCTTGGG	94560339	94560448	GAAGGAGGGGCATGCATGCCTTGGGCCAAATCAGATGGGAAGCGTCCCAACCTCTCACCCGAAACTGACACACCATTTTTATGAGGTGCGAAACATTTCAGGTAGTGTTG	GCACTAATAATACCTTGGGNNNNNNNNCTTCAGCTTCCCGATATCCGACGGTAGTGTGGGGGAGGAGGAGGGGAAGGA
1	ABCA4_06i_103	-	94560427	94560443	17	CTACCTGAAATGTTTCG	94560294	94560316	23	CTTCCCCCTACCATCCTTCCTGT	94560317	94560426	CACCTCATAAAAATGGTGTGTCAGTTTCGGGTGAGAGGTTGGGACGCTTCCCATCTGATTTGGCCCAAGGCATGCATGCCCCTCCTTCTCCTTCCCCTCCTCCTCCCCCT	CTTCCCCCTACCATCCTTCCTGTNNNNNNNNCTTCAGCTTCCCGATATCCGACGGTAGTGTCTACCTGAAATGTTTCG
1	ABCA4_06i_104	+	94560213	94560231	19	CACAAATAAACATTCAAAG	94560342	94560362	21	GGAGGGGCATGCATGCCTTGG	94560232	94560341	CAGAAGGGACAGATTTGCTTCTCAGCAAGATTTCAAAGCTGTGCACCAGAGTTGGAGAGAAAACAGGAAGGATGGTAGGGGGAAGAGGGGGAGGAGGAGGGGAAGGAGAA	GGAGGGGCATGCATGCCTTGGNNNNNNNNCTTCAGCTTCCCGATATCCGACGGTAGTGTCACAAATAAACATTCAAAG
1	ABCA4_06i_105	-	94560331	94560347	17	CCCTCCTTCTCCTTCCC	94560198	94560220	23	TATTTGTGGAAGTTCGGCAGGGG	94560221	94560330	CTCCTCCTCCCCCTCTTCCCCCTACCATCCTTCCTGTTTTCTCTCCAACTCTGGTGCACAGCTTTGAAATCTTGCTGAGAAGCAAATCTGTCCCTTCTGCTTTGAATGTT	TATTTGTGGAAGTTCGGCAGGGGNNNNNNNNCTTCAGCTTCCCGATATCCGACGGTAGTGTCCCTCCTTCTCCTTCCC
1	ABCA4_06i_106	+	94560141	94560161	21	AGGGAGGGAGACTCAGACTTC	94560272	94560290	19	GTGCACCAGAGTTGGAGAG	94560162	94560271	CCAGCAGCATGGCAGGTCTTGGCACCCGCCTCGGTTCCCCTGCCGAACTTCCACAAATAAACATTCAAAGCAGAAGGGACAGATTTGCTTCTCAGCAAGATTTCAAAGCT	GTGCACCAGAGTTGGAGAGNNNNNNNNCTTCAGCTTCCCGATATCCGACGGTAGTGTAGGGAGGGAGACTCAGACTTC
1	ABCA4_06i_107	-	94560267	94560286	20	CCAACTCTGGTGCACAGCTT	94560137	94560156	20	CTGAGTCTCCCTCCCTTCCC	94560157	94560266	TGAAATCTTGCTGAGAAGCAAATCTGTCCCTTCTGCTTTGAATGTTTATTTGTGGAAGTTCGGCAGGGGAACCGAGGCGGGTGCCAAGACCTGCCATGCTGCTGGGAAGT	CTGAGTCTCCCTCCCTTCCCNNNNNNNNCTTCAGCTTCCCGATATCCGACGGTAGTGTCCAACTCTGGTGCACAGCTT
1	ABCA4_06i_108	-	94560169	94560189	21	CGGGTGCCAAGACCTGCCATG	94560040	94560058	19	AGTGTGGCATGATTCAGCT	94560059	94560168	CTGCTGGGAAGTCTGAGTCTCCCTCCCTTCCCCCTCCTAAATGCTTGTTGATAGAGAAAAGTCAGCCTCCTCGGCATTTGGGCTCACGGTTTTCCTTTGAAAATGCTTCC	AGTGTGGCATGATTCAGCTNNNNNNNNCTTCAGCTTCCCGATATCCGACGGTAGTGTCGGGTGCCAAGACCTGCCATG
1	ABCA4_06i_109	+	94560034	94560054	21	AAAGAAAGCTGAATCATGCCA	94560165	94560183	19	GCAGCATGGCAGGTCTTGG	94560055	94560164	CACTGGAAGCATTTTCAAAGGAAAACCGTGAGCCCAAATGCCGAGGAGGCTGACTTTTCTCTATCAACAAGCATTTAGGAGGGGGAAGGGAGGGAGACTCAGACTTCCCA	GCAGCATGGCAGGTCTTGGNNNNNNNNCTTCAGCTTCCCGATATCCGACGGTAGTGTAAAGAAAGCTGAATCATGCCA
1	ABCA4_06i_110	-	94560081	94560101	21	TCCTCGGCATTTGGGCTCACG	94559952	94559970	19	CTTTGACTACGGGGTGGCT	94559971	94560080	GTTTTCCTTTGAAAATGCTTCCAGTGTGGCATGATTCAGCTTTCTTTTCTGTCCCCCAACCACTGCTCTGTTGTCATTTTTACTTTTCTGATTGCATTTTATCCGTGTCT	CTTTGACTACGGGGTGGCTNNNNNNNNCTTCAGCTTCCCGATATCCGACGGTAGTGTTCCTCGGCATTTGGGCTCACG
1	ABCA4_06i_111	+	94559926	94559944	19	CCTTTTCTTCCTGGAACTC	94560055	94560075	21	CACTGGAAGCATTTTCAAAGG	94559945	94560054	AACGTCCAGCCACCCCGTAGTCAAAGAGACACGGATAAAATGCAATCAGAAAAGTAAAAATGACAACAGAGCAGTGGTTGGGGGACAGAAAAGAAAGCTGAATCATGCCA	CACTGGAAGCATTTTCAAAGGNNNNNNNNCTTCAGCTTCCCGATATCCGACGGTAGTGTCCTTTTCTTCCTGGAACTC
1	ABCA4_06i_112	-	94559973	94559990	18	ATTGCATTTTATCCGTGT	94559841	94559862	22	TCCCTGAATTCCTGAGTCACTG	94559863	94559972	CTCTTTGACTACGGGGTGGCTGGACGTTGAGTTCCAGGAAGAAAAGGGCCCAATCTTGGGGTTCTGACTACATGCGCCCATCAATGTCCTGTTTCATTCTTGGCTCTGGC	TCCCTGAATTCCTGAGTCACTGNNNNNNNNCTTCAGCTTCCCGATATCCGACGGTAGTGTATTGCATTTTATCCGTGT
1	ABCA4_06i_113	-	94559973	94559990	18	ATTGCATTTTATCCGTGT	94559841	94559862	22	TCTCTGAATTCCTGAGTCACTG	94559863	94559972	CTCTTTGACTACGGGGTGGCTGGACGTTGAGTTCCAGGAAGAAAAGGGCCCAATCTTGGGGTTCTGACTACATGCGCCCATCAATGTCCTGTTTCATTCTTGGCTCTGGC	TCTCTGAATTCCTGAGTCACTGNNNNNNNNCTTCAGCTTCCCGATATCCGACGGTAGTGTATTGCATTTTATCCGTGT
1	ABCA4_06i_114	+	94559826	94559842	17	ACCCACGCTTCTCCCCA	94559953	94559975	23	GCCACCCCGTAGTCAAAGAGACA	94559843	94559952	GTGACTCAGGAATTCAGGGAGCCAGAGCCAAGAATGAAACAGGACATTGATGGGCGCATGTAGTCAGAACCCCAAGATTGGGCCCTTTTCTTCCTGGAACTCAACGTCCA	GCCACCCCGTAGTCAAAGAGACANNNNNNNNCTTCAGCTTCCCGATATCCGACGGTAGTGTACCCACGCTTCTCCCCA
1	ABCA4_06i_115	-	94559943	94559964	22	CTACGGGGTGGCTGGACGTTGA	94559815	94559832	18	CGTGGGTGGACCGCCCCC	94559833	94559942	GTTCCAGGAAGAAAAGGGCCCAATCTTGGGGTTCTGACTACATGCGCCCATCAATGTCCTGTTTCATTCTTGGCTCTGGCTCCCTGAATTCCTGAGTCACTGGGGAGAAG	CGTGGGTGGACCGCCCCCNNNNNNNNCTTCAGCTTCCCGATATCCGACGGTAGTGTCTACGGGGTGGCTGGACGTTGA
1	ABCA4_06i_116	-	94559863	94559878	16	CATTCTTGGCTCTGGC	94559729	94559752	24	TCACCTATGCATTTCAACTTTCGG	94559753	94559862	TCCCTGAATTCCTGAGTCACTGGGGAGAAGCGTGGGTGGACCGCCCCCTACCCAGTGAGAGTTGCCACAGTTGCTGCTCTCCTGGGTCATTGGTTGCAGATTGTTAAACT	TCACCTATGCATTTCAACTTTCGGNNNNNNNNCTTCAGCTTCCCGATATCCGACGGTAGTGTCATTCTTGGCTCTGGC
1	ABCA4_06i_117	-	94559863	94559878	16	CATTCTTGGGTCTGGC	94559729	94559752	24	TCACCTATGCATTTCAACTTTCGG	94559753	94559862	TCCCTGAATTCCTGAGTCACTGGGGAGAAGCGTGGGTGGACCGCCCCCTACCCAGTGAGAGTTGCCACAGTTGCTGCTCTCCTGGGTCATTGGTTGCAGATTGTTAAACT	TCACCTATGCATTTCAACTTTCGGNNNNNNNNCTTCAGCTTCCCGATATCCGACGGTAGTGTCATTCTTGGGTCTGGC
1	ABCA4_06i_118	+	94559717	94559732	16	AGCAATATCCACCCGA	94559843	94559866	24	GTGACTCAGGAATTCAGGGAGCCA	94559733	94559842	AAGTTGAAATGCATAGGTGAAGTTTAACAATCTGCAACCAATGACCCAGGAGAGCAGCAACTGTGGCAACTCTCACTGGGTAGGGGGCGGTCCACCCACGCTTCTCCCCA	GTGACTCAGGAATTCAGGGAGCCANNNNNNNNCTTCAGCTTCCCGATATCCGACGGTAGTGTAGCAATATCCACCCGA
1	ABCA4_06i_119	+	94559717	94559732	16	AGCAATATCCACCCGA	94559843	94559866	24	GTGACTCAGGAATTCAGAGAGCCA	94559733	94559842	AAGTTGAAATGCATAGGTGAAGTTTAACAATCTGCAACCAATGACCCAGGAGAGCAGCAACTGTGGCAACTCTCACTGGGTAGGGGGCGGTCCACCCACGCTTCTCCCCA	GTGACTCAGGAATTCAGAGAGCCANNNNNNNNCTTCAGCTTCCCGATATCCGACGGTAGTGTAGCAATATCCACCCGA
1	ABCA4_06i_120	-	94559793	94559813	21	ACCCAGTGAGAGTTGCCACAG	94559664	94559682	19	GGATTTTACAGTGAGGTCC	94559683	94559792	TTGCTGCTCTCCTGGGTCATTGGTTGCAGATTGTTAAACTTCACCTATGCATTTCAACTTTCGGGTGGATATTGCTACGTCAAGTGTCTGGGAAAGCCCCCACAGCTACA	GGATTTTACAGTGAGGTCCNNNNNNNNCTTCAGCTTCCCGATATCCGACGGTAGTGTACCCAGTGAGAGTTGCCACAG
1	ABCA4_06i_121	+	94559635	94559653	19	GAGGAAGTCATGACATCAA	94559764	94559784	21	CTGCAACCAATGACCCAGGAG	94559654	94559763	GTCATTAGTGGGACCTCACTGTAAAATCCTGTAGCTGTGGGGGCTTTCCCAGACACTTGACGTAGCAATATCCACCCGAAAGTTGAAATGCATAGGTGAAGTTTAACAAT	CTGCAACCAATGACCCAGGAGNNNNNNNNCTTCAGCTTCCCGATATCCGACGGTAGTGTGAGGAAGTCATGACATCAA
1	ABCA4_06i_122	-	94559707	94559727	21	TGGATATTGCTACGTCAAGTG	94559578	94559596	19	GGGAAGGGGAGAAGAGAAA	94559597	94559706	TCTGGGAAAGCCCCCACAGCTACAGGATTTTACAGTGAGGTCCCACTAATGACTTGATGTCATGACTTCCTCATTCTTTCCAATTTCTCCCACTTCTCCATAAGGGTTTT	GGGAAGGGGAGAAGAGAAANNNNNNNNCTTCAGCTTCCCGATATCCGACGGTAGTGTTGGATATTGCTACGTCAAGTG
1	ABCA4_06i_123	-	94559667	94559684	18	CAGGATTTTACAGTGAGG	94559535	94559556	22	TACCAGGGAACAGCAGGGCTGT	94559557	94559666	TCCCACTAATGACTTGATGTCATGACTTCCTCATTCTTTCCAATTTCTCCCACTTCTCCATAAGGGTTTTGGGAAGGGGAGAAGAGAAAGGAGTGATTCCTGAGTGCCAG	TACCAGGGAACAGCAGGGCTGTNNNNNNNNCTTCAGCTTCCCGATATCCGACGGTAGTGTCAGGATTTTACAGTGAGG
1	ABCA4_06i_124	+	94559525	94559543	19	TTTCCTCCCAACAGCCCTG	94559654	94559674	21	GTCATTAGTGGGACCTCACTG	94559544	94559653	CTGTTCCCTGGTACTGGCACTCAGGAATCACTCCTTTCTCTTCTCCCCTTCCCAAAACCCTTATGGAGAAGTGGGAGAAATTGGAAAGAATGAGGAAGTCATGACATCAA	GTCATTAGTGGGACCTCACTGNNNNNNNNCTTCAGCTTCCCGATATCCGACGGTAGTGTTTTCCTCCCAACAGCCCTG
1	ABCA4_06i_125	-	94559587	94559607	21	ATAAGGGTTTTGGGAAGGGGA	94559458	94559476	19	GAAAATATTCAAGCCACAG	94559477	94559586	GAAGAGAAAGGAGTGATTCCTGAGTGCCAGTACCAGGGAACAGCAGGGCTGTTGGGAGGAAACAAAACTAAATCAGGAAGGTTTTTGTTGTTGTTTTTGGGGGGTTTTAT	GAAAATATTCAAGCCACAGNNNNNNNNCTTCAGCTTCCCGATATCCGACGGTAGTGTATAAGGGTTTTGGGAAGGGGA
1	ABCA4_06i_126	+	94559419	94559438	20	GGCAGAAAAAATACTAATGC	94559549	94559568	20	CCCTGGTACTGGCACTCAGG	94559439	94559548	TATAAATCAAATATATTTGCTGTGGCTTGAATATTTTCATAAAACCCCCCAAAAACAACAACAAAAACCTTCCTGATTTAGTTTTGTTTCCTCCCAACAGCCCTGCTGTT	CCCTGGTACTGGCACTCAGGNNNNNNNNCTTCAGCTTCCCGATATCCGACGGTAGTGTGGCAGAAAAAATACTAATGC
1	ABCA4_06i_127	-	94559497	94559518	22	TAAATCAGGAAGGTTTTTGTTG	94559369	94559386	18	AAAATATCCTCTGGGTGA	94559387	94559496	TTGTTTTTGGGGGGTTTTATGAAAATATTCAAGCCACAGCAAATATATTTGATTTATAGCATTAGTATTTTTTCTGCCTGCATCTACAAAAATCTTTACCTATTACCATC	AAAATATCCTCTGGGTGANNNNNNNNCTTCAGCTTCCCGATATCCGACGGTAGTGTTAAATCAGGAAGGTTTTTGTTG
1	ABCA4_06i_128	-	94559491	94559510	20	GAAGGTTTTTGTTGTTGTTT	94559361	94559380	20	TCCTCTGGGTGAATGGATTT	94559381	94559490	TTGGGGGGTTTTATGAAAATATTCAAGCCACAGCAAATATATTTGATTTATAGCATTAGTATTTTTTCTGCCTGCATCTACAAAAATCTTTACCTATTACCATCAAAATA	TCCTCTGGGTGAATGGATTTNNNNNNNNCTTCAGCTTCCCGATATCCGACGGTAGTGTGAAGGTTTTTGTTGTTGTTT
1	ABCA4_06i_129	-	94559446	94559463	18	CCACAGCAAATATATTTG	94559314	94559335	22	TAGAAGAGAGGCCCCTTCGTGC	94559336	94559445	ATTTATAGCATTAGTATTTTTTCTGCCTGCATCTACAAAAATCTTTACCTATTACCATCAAAATATCCTCTGGGTGAATGGATTTCAACAAAGAAGAAATAAAAATGAAA	TAGAAGAGAGGCCCCTTCGTGCNNNNNNNNCTTCAGCTTCCCGATATCCGACGGTAGTGTCCACAGCAAATATATTTG
1	ABCA4_06i_130	+	94559318	94559335	18	GAAGGGGCCTCTCTTCTA	94559446	94559467	22	CAAATATATTTGCTGTGGCTTG	94559336	94559445	TTTCATTTTTATTTCTTCTTTGTTGAAATCCATTCACCCAGAGGATATTTTGATGGTAATAGGTAAAGATTTTTGTAGATGCAGGCAGAAAAAATACTAATGCTATAAAT	CAAATATATTTGCTGTGGCTTGNNNNNNNNCTTCAGCTTCCCGATATCCGACGGTAGTGTGAAGGGGCCTCTCTTCTA
1	ABCA4_06i_131	-	94559378	94559395	18	ATTACCATCAAAATATCC	94559246	94559267	22	TTTCAGCTCCAGGCAGGCAGTA	94559268	94559377	TCTGGGTGAATGGATTTCAACAAAGAAGAAATAAAAATGAAATAGAAGAGAGGCCCCTTCGTGCACATTGAGCCTACTGGCTGGATTGTCACTTGCCTGCCTTGATGTCT	TTTCAGCTCCAGGCAGGCAGTANNNNNNNNCTTCAGCTTCCCGATATCCGACGGTAGTGTATTACCATCAAAATATCC
1	ABCA4_06i_132	+	94559230	94559246	17	AAAATAAGCCCTGGCCT	94559357	94559379	23	GTTGAAATCCATTCACCCAGAGG	94559247	94559356	ACTGCCTGCCTGGAGCTGAAAAGACATCAAGGCAGGCAAGTGACAATCCAGCCAGTAGGCTCAATGTGCACGAAGGGGCCTCTCTTCTATTTCATTTTTATTTCTTCTTT	GTTGAAATCCATTCACCCAGAGGNNNNNNNNCTTCAGCTTCCCGATATCCGACGGTAGTGTAAAATAAGCCCTGGCCT
1	ABCA4_06i_133	-	94559292	94559313	22	ACATTGAGCCTACTGGCTGGAT	94559164	94559181	18	GAGAAGTCAAAACTGAAG	94559182	94559291	TGTCACTTGCCTGCCTTGATGTCTTTTCAGCTCCAGGCAGGCAGTAGGCCAGGGCTTATTTTCATGACAGATCAGATGTTCTTTTATGGATTTACAAAGAAAGAAATACT	GAGAAGTCAAAACTGAAGNNNNNNNNCTTCAGCTTCCCGATATCCGACGGTAGTGTACATTGAGCCTACTGGCTGGAT
1	ABCA4_06i_134	+	94559116	94559137	22	TTATCCTCAATGGCAGCCTTCC	94559248	94559265	18	CTGCCTGCCTGGAGCTGA	94559138	94559247	CAGGGGCCTGCTCTTGTCTTAAGTGACTTCAGTTTTGACTTCTCAGTATTTCTTTCTTTGTAAATCCATAAAAGAACATCTGATCTGTCATGAAAATAAGCCCTGGCCTA	CTGCCTGCCTGGAGCTGANNNNNNNNCTTCAGCTTCCCGATATCCGACGGTAGTGTTTATCCTCAATGGCAGCCTTCC
1	ABCA4_06i_135	-	94559217	94559233	17	TTTTCATGACAGATCAG	94559084	94559106	23	GGGTCCTGGCCTTTGTTCAGTAA	94559107	94559216	ATGTTCTTTTATGGATTTACAAAGAAAGAAATACTGAGAAGTCAAAACTGAAGTCACTTAAGACAAGAGCAGGCCCCTGGGAAGGCTGCCATTGAGGATAATGAGTCCTG	GGGTCCTGGCCTTTGTTCAGTAANNNNNNNNCTTCAGCTTCCCGATATCCGACGGTAGTGTTTTTCATGACAGATCAG
1	ABCA4_06i_136	-	94559217	94559233	17	TTTTCATGACAGAACAG	94559084	94559106	23	GGGTCCTGGCCTTTGTTCAGTAA	94559107	94559216	ATGTTCTTTTATGGATTTACAAAGAAAGAAATACTGAGAAGTCAAAACTGAAGTCACTTAAGACAAGAGCAGGCCCCTGGGAAGGCTGCCATTGAGGATAATGAGTCCTG	GGGTCCTGGCCTTTGTTCAGTAANNNNNNNNCTTCAGCTTCCCGATATCCGACGGTAGTGTTTTTCATGACAGAACAG
1	ABCA4_06i_137	+	94559011	94559027	17	AAAACCAACTGACCCTG	94559138	94559160	23	CAGGGGCCTGCTCTTGTCTTAAG	94559028	94559137	GAGAGAACCTGACGCCTCACACATTGGTGCACACATTGTAGGCGCCTAGTGCGTATTTACTGAACAAAGGCCAGGACCCCAGGACTCATTATCCTCAATGGCAGCCTTCC	CAGGGGCCTGCTCTTGTCTTAAGNNNNNNNNCTTCAGCTTCCCGATATCCGACGGTAGTGTAAAACCAACTGACCCTG
1	ABCA4_06i_138	-	94559127	94559146	20	AGGCCCCTGGGAAGGCTGCC	94558997	94559016	20	GGTTTTAAGAAAGGTTTTGG	94559017	94559126	ATTGAGGATAATGAGTCCTGGGGTCCTGGCCTTTGTTCAGTAAATACGCACTAGGCGCCTACAATGTGTGCACCAATGTGTGAGGCGTCAGGTTCTCTCCAGGGTCAGTT	GGTTTTAAGAAAGGTTTTGGNNNNNNNNCTTCAGCTTCCCGATATCCGACGGTAGTGTAGGCCCCTGGGAAGGCTGCC
1	ABCA4_06i_139	+	94558925	94558945	21	TTCTCGAAGGTAATCCTAACC	94559056	94559074	19	GCACACATTGTAGGCGCCT	94558946	94559055	CATAAGAAAGGTTAAGAGCTACTGTTCTGTAGAGATAAAACATATCAGAAGCCAAAACCTTTCTTAAAACCAACTGACCCTGGAGAGAACCTGACGCCTCACACATTGGT	GCACACATTGTAGGCGCCTNNNNNNNNCTTCAGCTTCCCGATATCCGACGGTAGTGTTTCTCGAAGGTAATCCTAACC
1	ABCA4_06i_140	-	94559044	94559064	21	AATGTGTGCACCAATGTGTGA	94558915	94558933	19	CTTCGAGAATCTGACTACA	94558934	94559043	GGCGTCAGGTTCTCTCCAGGGTCAGTTGGTTTTAAGAAAGGTTTTGGCTTCTGATATGTTTTATCTCTACAGAACAGTAGCTCTTAACCTTTCTTATGGGTTAGGATTAC	CTTCGAGAATCTGACTACANNNNNNNNCTTCAGCTTCCCGATATCCGACGGTAGTGTAATGTGTGCACCAATGTGTGA
1	ABCA4_06i_141	+	94558820	94558835	16	AGGCTATTAACCTGGG	94558946	94558969	24	CATAAGAAAGGTTAAGAGCTACTG	94558836	94558945	GTCTGGCTTCAGCTGCTCCATGAGCCCCATCCTGTGTGTCCCTGTGAACTTAGTTTTCTTTAGGGAACAGGTCTAGAGCTGTAGTCAGATTCTCGAAGGTAATCCTAACC	CATAAGAAAGGTTAAGAGCTACTGNNNNNNNNCTTCAGCTTCCCGATATCCGACGGTAGTGTAGGCTATTAACCTGGG
1	ABCA4_06i_142	-	94558936	94558954	19	TTTCTTATGGGTTAGGATT	94558805	94558825	21	TAGCCTTTACATTAAAATGTT	94558826	94558935	ACCTTCGAGAATCTGACTACAGCTCTAGACCTGTTCCCTAAAGAAAACTAAGTTCACAGGGACACACAGGATGGGGCTCATGGAGCAGCTGAAGCCAGACCCCAGGTTAA	TAGCCTTTACATTAAAATGTTNNNNNNNNCTTCAGCTTCCCGATATCCGACGGTAGTGTTTTCTTATGGGTTAGGATT
1	ABCA4_06i_143	+	94558732	94558749	18	AAACAGAGTTAAGGAAGA	94558860	94558881	22	CCCCATCCTGTGTGTCCCTGTG	94558750	94558859	ATCGGTGTATATTGAGACCGCTTACTAAAGAATGCATATTAGTGGTAGGTAGAAAAACATTTTAATGTAAAGGCTATTAACCTGGGGTCTGGCTTCAGCTGCTCCATGAG	CCCCATCCTGTGTGTCCCTGTGNNNNNNNNCTTCAGCTTCCCGATATCCGACGGTAGTGTAAACAGAGTTAAGGAAGA
1	ABCA4_06i_144	-	94558848	94558867	20	GGATGGGGCTCATGGAGCAG	94558718	94558737	20	CTGTTTATGAAGTATTCAGC	94558738	94558847	CTGAAGCCAGACCCCAGGTTAATAGCCTTTACATTAAAATGTTTTTCTACCTACCACTAATATGCATTCTTTAGTAAGCGGTCTCAATATACACCGATTCTTCCTTAACT	CTGTTTATGAAGTATTCAGCNNNNNNNNCTTCAGCTTCCCGATATCCGACGGTAGTGTGGATGGGGCTCATGGAGCAG
1	ABCA4_06i_145	+	94558652	94558672	21	GTGGTCCTCACGCCATTGGAT	94558783	94558801	19	GCATATTAGTGGTAGGTAG	94558673	94558782	CCTGTGCTCAGGGGCAGGGAGGATGCTGAAGGGGGCAGGGAGGATGCTGAATACTTCATAAACAGAGTTAAGGAAGAATCGGTGTATATTGAGACCGCTTACTAAAGAAT	GCATATTAGTGGTAGGTAGNNNNNNNNCTTCAGCTTCCCGATATCCGACGGTAGTGTGTGGTCCTCACGCCATTGGAT
1	ABCA4_06i_146	-	94558748	94558764	17	TCAATATACACCGATTC	94558615	94558637	23	GCTGGGGCATACAGGCATCTCTT	94558638	94558747	TTCCTTAACTCTGTTTATGAAGTATTCAGCATCCTCCCTGCCCCCTTCAGCATCCTCCCTGCCCCTGAGCACAGGATCCAATGGCGTGAGGACCACAGGCCTGGGCAGCT	GCTGGGGCATACAGGCATCTCTTNNNNNNNNCTTCAGCTTCCCGATATCCGACGGTAGTGTTCAATATACACCGATTC
1	ABCA4_06i_147	-	94558748	94558764	17	TCAATATACACCAATTC	94558615	94558637	23	GCTGGGGCATACAGGCATCTCTT	94558638	94558747	TTCCTTAACTCTGTTTATGAAGTATTCAGCATCCTCCCTGCCCCCTTCAGCATCCTCCCTGCCCCTGAGCACAGGATCCAATGGCGTGAGGACCACAGGCCTGGGCAGCT	GCTGGGGCATACAGGCATCTCTTNNNNNNNNCTTCAGCTTCCCGATATCCGACGGTAGTGTTCAATATACACCAATTC
1	ABCA4_06i_148	+	94558560	94558575	16	AAATGGCAGCAAGTTA	94558686	94558709	24	GCAGGGAGGATGCTGAAGGGGGCA	94558576	94558685	GGAGCCAACATAGAGCCAGGGCCCAGTCTCTCAGCCACTAAGAGATGCCTGTATGCCCCAGCAGCTGCCCAGGCCTGTGGTCCTCACGCCATTGGATCCTGTGCTCAGGG	GCAGGGAGGATGCTGAAGGGGGCANNNNNNNNCTTCAGCTTCCCGATATCCGACGGTAGTGTAAATGGCAGCAAGTTA
1	ABCA4_06i_149	-	94558640	94558660	21	GAGGACCACAGGCCTGGGCAG	94558511	94558529	19	TCGAGAAAATAAGACTTGT	94558530	94558639	CTGCTGGGGCATACAGGCATCTCTTAGTGGCTGAGAGACTGGGCCCTGGCTCTATGTTGGCTCCTAACTTGCTGCCATTTAAAGGAAATCTTAGCCTCCCATCCGTAAAA	TCGAGAAAATAAGACTTGTNNNNNNNNCTTCAGCTTCCCGATATCCGACGGTAGTGTGAGGACCACAGGCCTGGGCAG
1	ABCA4_06i_150	-	94558591	94558611	21	GGCTGAGAGACTGGGCCCTGG	94558462	94558480	19	TCACATTAGAGAAGAGATG	94558481	94558590	CTCTATGTTGGCTCCTAACTTGCTGCCATTTAAAGGAAATCTTAGCCTCCCATCCGTAAAATCGAGAAAATAAGACTTGTCCTACACAGCTCATGAAATAGTAATGAAAT	TCACATTAGAGAAGAGATGNNNNNNNNCTTCAGCTTCCCGATATCCGACGGTAGTGTGGCTGAGAGACTGGGCCCTGG
1	ABCA4_06i_151	+	94558453	94558468	16	GTGTTTTTCCATCTCT	94558579	94558602	24	GCCAACATAGAGCCAGGGCCCAGT	94558469	94558578	TCTCTAATGTGAATTTCATTACTATTTCATGAGCTGTGTAGGACAAGTCTTATTTTCTCGATTTTACGGATGGGAGGCTAAGATTTCCTTTAAATGGCAGCAAGTTAGGA	GCCAACATAGAGCCAGGGCCCAGTNNNNNNNNCTTCAGCTTCCCGATATCCGACGGTAGTGTGTGTTTTTCCATCTCT
1	ABCA4_06i_152	-	94558527	94558547	21	AGCCTCCCATCCGTAAAATCG	94558398	94558416	19	GCCTCTTTTGAGAGGCCCT	94558417	94558526	AGAAAATAAGACTTGTCCTACACAGCTCATGAAATAGTAATGAAATTCACATTAGAGAAGAGATGGAAAAACACTTTGAACAAAAAGCATTTTGCTCTTATAAAAGCACA	GCCTCTTTTGAGAGGCCCTNNNNNNNNCTTCAGCTTCCCGATATCCGACGGTAGTGTAGCCTCCCATCCGTAAAATCG
1	ABCA4_06i_153	-	94558527	94558547	21	AGCCTCCCATCCATAAAATCG	94558398	94558416	19	GCCTCTTTTGAGAGGCCCT	94558417	94558526	AGAAAATAAGACTTGTCCTACACAGCTCATGAAATAGTAATGAAATTCACATTAGAGAAGAGATGGAAAAACACTTTGAACAAAAAGCATTTTGCTCTTATAAAAGCACA	GCCTCTTTTGAGAGGCCCTNNNNNNNNCTTCAGCTTCCCGATATCCGACGGTAGTGTAGCCTCCCATCCATAAAATCG
1	ABCA4_06i_154	+	94558370	94558391	22	GGTCTGAAGAAGGAGAAATGGG	94558502	94558519	18	CTGTGTAGGACAAGTCTT	94558392	94558501	GAGCAAAGGGCCTCTCAAAAGAGGCTGTGCTTTTATAAGAGCAAAATGCTTTTTGTTCAAAGTGTTTTTCCATCTCTTCTCTAATGTGAATTTCATTACTATTTCATGAG	CTGTGTAGGACAAGTCTTNNNNNNNNCTTCAGCTTCCCGATATCCGACGGTAGTGTGGTCTGAAGAAGGAGAAATGGG
1	ABCA4_06i_155	-	94558428	94558443	16	AAAGCATTTTGCTCTT	94558294	94558317	24	AGATTCCAAGCTCAGTTTTGCTTT	94558318	94558427	ATAAAAGCACAGCCTCTTTTGAGAGGCCCTTTGCTCCCCATTTCTCCTTCTTCAGACCCCCCCAGACTAGGAGAAGGTCTGTCTCATGGAGTGACCTTTTGGCTGCCTCT	AGATTCCAAGCTCAGTTTTGCTTTNNNNNNNNCTTCAGCTTCCCGATATCCGACGGTAGTGTAAAGCATTTTGCTCTT
1	ABCA4_06i_157	+	94558284	94558301	18	GTGGTTAATGAAAGCAAA	94558412	94558433	22	GAGGCTGTGCTTTTATAAGAGC	94558302	94558411	ACTGAGCTTGGAATCTAGAGGCAGCCAAAAGGTCACTCCATGAGACAGACCTTCTCCTAGTCTGGGGGGGTCTGAAGAAGGAGAAATGGGGAGCAAAGGGCCTCTCAAAA	GAGGCTGTGCTTTTATAAGAGCNNNNNNNNCTTCAGCTTCCCGATATCCGACGGTAGTGTGTGGTTAATGAAAGCAAA
1	ABCA4_06i_156	+	94558284	94558301	18	GTGGTTAATGAAAGCAAA	94558412	94558433	22	GAGGCTGTGCTTTCATAAGAGC	94558302	94558411	ACTGAGCTTGGAATCTAGAGGCAGCCAAAAGGTCACTCCATGAGACAGACCTTCTCCTAGTCTGGGGGGGTCTGAAGAAGGAGAAATGGGGAGCAAAGGGCCTCTCAAAA	GAGGCTGTGCTTTCATAAGAGCNNNNNNNNCTTCAGCTTCCCGATATCCGACGGTAGTGTGTGGTTAATGAAAGCAAA
1	ABCA4_06i_158	-	94558346	94558363	18	GACTAGGAGAAGGTCTGT	94558214	94558235	22	GTCTCATAACTTGTCTGTTCAC	94558236	94558345	CTCATGGAGTGACCTTTTGGCTGCCTCTAGATTCCAAGCTCAGTTTTGCTTTCATTAACCACAGATACTGGGACGGACAGAAAAAGACCTAGTTTCTGTTGAGCCAAAGA	GTCTCATAACTTGTCTGTTCACNNNNNNNNCTTCAGCTTCCCGATATCCGACGGTAGTGTGACTAGGAGAAGGTCTGT
1	ABCA4_06i_159	+	94558198	94558217	20	GTGGGCTCTTGGGTATGTGA	94558328	94558347	20	AAAAGGTCACTCCATGAGAC	94558218	94558327	ACAGACAAGTTATGAGACTCTTTGGCTCAACAGAAACTAGGTCTTTTTCTGTCCGTCCCAGTATCTGTGGTTAATGAAAGCAAAACTGAGCTTGGAATCTAGAGGCAGCC	AAAAGGTCACTCCATGAGACNNNNNNNNCTTCAGCTTCCCGATATCCGACGGTAGTGTGTGGGCTCTTGGGTATGTGA
1	ABCA4_06i_160	+	94558198	94558217	20	GTGGGCTCTTGCGTATGTGA	94558328	94558347	20	AAAAGGTCACTCCATGAGAC	94558218	94558327	ACAGACAAGTTATGAGACTCTTTGGCTCAACAGAAACTAGGTCTTTTTCTGTCCGTCCCAGTATCTGTGGTTAATGAAAGCAAAACTGAGCTTGGAATCTAGAGGCAGCC	AAAAGGTCACTCCATGAGACNNNNNNNNCTTCAGCTTCCCGATATCCGACGGTAGTGTGTGGGCTCTTGCGTATGTGA
1	ABCA4_06i_161	-	94558270	94558290	21	TAACCACAGATACTGGGACGG	94558141	94558159	19	GACTGCATGTCTCTGTGAC	94558160	94558269	ACAGAAAAAGACCTAGTTTCTGTTGAGCCAAAGAGTCTCATAACTTGTCTGTTCACATACCCAAGAGCCCACCCTCTAGTTGAGACACTCAGTTCCCTCTCATTCTGGGA	GACTGCATGTCTCTGTGACNNNNNNNNCTTCAGCTTCCCGATATCCGACGGTAGTGTTAACCACAGATACTGGGACGG
1	ABCA4_06i_162	+	94558127	94558147	21	GTCTCTACCAGGAGGTCACAG	94558258	94558276	19	GTCTTTTTCTGTCCGTCCC	94558148	94558257	AGACATGCAGTCTCCCAGAATGAGAGGGAACTGAGTGTCTCAACTAGAGGGTGGGCTCTTGGGTATGTGAACAGACAAGTTATGAGACTCTTTGGCTCAACAGAAACTAG	GTCTTTTTCTGTCCGTCCCNNNNNNNNCTTCAGCTTCCCGATATCCGACGGTAGTGTGTCTCTACCAGGAGGTCACAG
1	ABCA4_06i_163	-	94558169	94558187	19	AGACACTCAGTTCCCTCTC	94558038	94558058	21	ACTCAGGGTGTCCCCTCCTGG	94558059	94558168	ATTCTGGGAGACTGCATGTCTCTGTGACCTCCTGGTAGAGACCGTTTGACATGTCCCCCAACCCCCCAGTGATTGAGTCTGAATTCTCCACTGATGACGCATTTCCTAGC	ACTCAGGGTGTCCCCTCCTGGNNNNNNNNCTTCAGCTTCCCGATATCCGACGGTAGTGTAGACACTCAGTTCCCTCTC
1	ABCA4_06i_164	-	94558169	94558187	19	AGACACTCAGTTCCTTCTC	94558038	94558058	21	ACTCAGGGTGTCCCCTCCTGG	94558059	94558168	ATTCTGGGAGACTGCATGTCTCTGTGACCTCCTGGTAGAGACCGTTTGACATGTCCCCCAACCCCCCAGTGATTGAGTCTGAATTCTCCACTGATGACGCATTTCCTAGC	ACTCAGGGTGTCCCCTCCTGGNNNNNNNNCTTCAGCTTCCCGATATCCGACGGTAGTGTAGACACTCAGTTCCTTCTC
1	ABCA4_06i_165	+	94558022	94558038	17	AGTGGTGAGGGGGCAAC	94558149	94558171	23	GACATGCAGTCTCCCAGAATGAG	94558039	94558148	CAGGAGGGGACACCCTGAGTGCTAGGAAATGCGTCATCAGTGGAGAATTCAGACTCAATCACTGGGGGGTTGGGGGACATGTCAAACGGTCTCTACCAGGAGGTCACAGA	GACATGCAGTCTCCCAGAATGAGNNNNNNNNCTTCAGCTTCCCGATATCCGACGGTAGTGTAGTGGTGAGGGGGCAAC
1	ABCA4_06i_166	-	94558090	94558108	19	ACCCCCCAGTGATTGAGTC	94557959	94557979	21	CAGTTTGCAAGAAACATGCTT	94557980	94558089	TGAATTCTCCACTGATGACGCATTTCCTAGCACTCAGGGTGTCCCCTCCTGGTTGCCCCCTCACCACTGAAGCCCGCTTCCTCCCTTTTCATTTGATGCTTAACAACTGT	CAGTTTGCAAGAAACATGCTTNNNNNNNNCTTCAGCTTCCCGATATCCGACGGTAGTGTACCCCCCAGTGATTGAGTC
1	ABCA4_06i_167	-	94558090	94558108	19	ACCCCCAAGTGATTGAGTC	94557959	94557979	21	CAGTTTGCAAGAAACATGCTT	94557980	94558089	TGAATTCTCCACTGATGACGCATTTCCTAGCACTCAGGGTGTCCCCTCCTGGTTGCCCCCTCACCACTGAAGCCCGCTTCCTCCCTTTTCATTTGATGCTTAACAACTGT	CAGTTTGCAAGAAACATGCTTNNNNNNNNCTTCAGCTTCCCGATATCCGACGGTAGTGTACCCCCAAGTGATTGAGTC
1	ABCA4_06i_168	+	94557920	94557938	19	GGGAAGTTGTTGCTAGGCA	94558049	94558069	21	CACCCTGAGTGCTAGGAAATG	94557939	94558048	ACTGGGAGAATGTGGATTTGAAGCATGTTTCTTGCAAACTGACAGTTGTTAAGCATCAAATGAAAAGGGAGGAAGCGGGCTTCAGTGGTGAGGGGGCAACCAGGAGGGGA	CACCCTGAGTGCTAGGAAATGNNNNNNNNCTTCAGCTTCCCGATATCCGACGGTAGTGTGGGAAGTTGTTGCTAGGCA
1	ABCA4_06i_169	-	94558009	94558029	21	TCACCACTGAAGCCCGCTTCC	94557880	94557898	19	CTGTAGCTCAGCCCAGGAC	94557899	94558008	TCCCTTTTCATTTGATGCTTAACAACTGTCAGTTTGCAAGAAACATGCTTCAAATCCACATTCTCCCAGTTGCCTAGCAACAACTTCCCTCCCGGATAAATGTGGGTTTC	CTGTAGCTCAGCCCAGGACNNNNNNNNCTTCAGCTTCCCGATATCCGACGGTAGTGTTCACCACTGAAGCCCGCTTCC
1	ABCA4_06i_170	+	94557816	94557831	16	GGCATGCAGACCAGAG	94557942	94557965	24	GGGAGAATGTGGATTTGAAGCATG	94557832	94557941	GTGAAAAGCAGTTGAAGCAGTGGACAGAAGTGTGTGCTGCTGTGTTCAGTCCTGGGCTGAGCTACAGGAAACCCACATTTATCCGGGAGGGAAGTTGTTGCTAGGCAACT	GGGAGAATGTGGATTTGAAGCATGNNNNNNNNCTTCAGCTTCCCGATATCCGACGGTAGTGTGGCATGCAGACCAGAG
1	ABCA4_06i_171	+	94557816	94557831	16	GACATGCAGACCAGAG	94557942	94557965	24	GGGAGAATGTGGATTTGAAGCATG	94557832	94557941	GTGAAAAGCAGTTGAAGCAGTGGACAGAAGTGTGTGCTGCTGTGTTCAGTCCTGGGCTGAGCTACAGGAAACCCACATTTATCCGGGAGGGAAGTTGTTGCTAGGCAACT	GGGAGAATGTGGATTTGAAGCATGNNNNNNNNCTTCAGCTTCCCGATATCCGACGGTAGTGTGACATGCAGACCAGAG
1	ABCA4_06i_172	-	94557933	94557951	19	ACATTCTCCCAGTTGCCTA	94557802	94557822	21	GCATGCCTTCAAGACTGCAGC	94557823	94557932	GCAACAACTTCCCTCCCGGATAAATGTGGGTTTCCTGTAGCTCAGCCCAGGACTGAACACAGCAGCACACACTTCTGTCCACTGCTTCAACTGCTTTTCACCTCTGGTCT	GCATGCCTTCAAGACTGCAGCNNNNNNNNCTTCAGCTTCCCGATATCCGACGGTAGTGTACATTCTCCCAGTTGCCTA
1	ABCA4_06i_173	-	94557933	94557951	19	ACATTCTCCCAGTTGCCTA	94557802	94557822	21	GCATGTCTTCAAGACTGCAGC	94557823	94557932	GCAACAACTTCCCTCCCGGATAAATGTGGGTTTCCTGTAGCTCAGCCCAGGACTGAACACAGCAGCACACACTTCTGTCCACTGCTTCAACTGCTTTTCACCTCTGGTCT	GCATGTCTTCAAGACTGCAGCNNNNNNNNCTTCAGCTTCCCGATATCCGACGGTAGTGTACATTCTCCCAGTTGCCTA
1	ABCA4_06i_174	+	94557733	94557751	19	GGTTCAATGTGTCTTTTTG	94557862	94557882	21	TGTGTGCTGCTGTGTTCAGTC	94557752	94557861	GGGCAGACATGGCCTCTGCAGGCTATGGAAGGTTCTGAAGGGAGGGATGAGCTGCAGTCTTGAAGGCATGCAGACCAGAGGTGAAAAGCAGTTGAAGCAGTGGACAGAAG	TGTGTGCTGCTGTGTTCAGTCNNNNNNNNCTTCAGCTTCCCGATATCCGACGGTAGTGTGGTTCAATGTGTCTTTTTG
1	ABCA4_06i_175	+	94557733	94557751	19	GGTTCAATGTGTCTTTTTG	94557862	94557882	21	TGTGTGCTGCTGTGTTCGGTC	94557752	94557861	GGGCAGACATGGCCTCTGCAGGCTATGGAAGGTTCTGAAGGGAGGGATGAGCTGCAGTCTTGAAGGCATGCAGACCAGAGGTGAAAAGCAGTTGAAGCAGTGGACAGAAG	TGTGTGCTGCTGTGTTCGGTCNNNNNNNNCTTCAGCTTCCCGATATCCGACGGTAGTGTGGTTCAATGTGTCTTTTTG
1	ABCA4_06i_176	-	94557848	94557864	17	ACACTTCTGTCCACTGC	94557715	94557737	23	GAACCTGAGGCTACTTATTTACC	94557738	94557847	TTCAACTGCTTTTCACCTCTGGTCTGCATGCCTTCAAGACTGCAGCTCATCCCTCCCTTCAGAACCTTCCATAGCCTGCAGAGGCCATGTCTGCCCCAAAAAGACACATT	GAACCTGAGGCTACTTATTTACCNNNNNNNNCTTCAGCTTCCCGATATCCGACGGTAGTGTACACTTCTGTCCACTGC
1	ABCA4_06i_177	+	94557662	94557681	20	AGACAATCTGGAAACAGTAT	94557792	94557811	20	GGAGGGATGAGCTGCAGTCT	94557682	94557791	TAATTTCTAAGTTGAGGATATACCTAACACAAGGGTAAATAAGTAGCCTCAGGTTCAATGTGTCTTTTTGGGGCAGACATGGCCTCTGCAGGCTATGGAAGGTTCTGAAG	GGAGGGATGAGCTGCAGTCTNNNNNNNNCTTCAGCTTCCCGATATCCGACGGTAGTGTAGACAATCTGGAAACAGTAT
1	ABCA4_06i_178	-	94557778	94557797	20	CCCTCCCTTCAGAACCTTCC	94557648	94557667	20	TTGTCTTCTTTGAATCACAG	94557668	94557777	ATAGCCTGCAGAGGCCATGTCTGCCCCAAAAAGACACATTGAACCTGAGGCTACTTATTTACCCTTGTGTTAGGTATATCCTCAACTTAGAAATTAATACTGTTTCCAGA	TTGTCTTCTTTGAATCACAGNNNNNNNNCTTCAGCTTCCCGATATCCGACGGTAGTGTCCCTCCCTTCAGAACCTTCC
1	ABCA4_06i_179	-	94557778	94557797	20	CCCTCCCTTCAGAACCTTCC	94557648	94557667	20	TTGTCTTCTTTGTATCACAG	94557668	94557777	ATAGCCTGCAGAGGCCATGTCTGCCCCAAAAAGACACATTGAACCTGAGGCTACTTATTTACCCTTGTGTTAGGTATATCCTCAACTTAGAAATTAATACTGTTTCCAGA	TTGTCTTCTTTGTATCACAGNNNNNNNNCTTCAGCTTCCCGATATCCGACGGTAGTGTCCCTCCCTTCAGAACCTTCC
1	ABCA4_06i_180	+	94557566	94557581	16	GGATCAAATGTGTTCA	94557692	94557715	24	GTTGAGGATATACCTAACACAAGG	94557582	94557691	TCAAACAGATGTCACCCAACCGCACATGAAATGTCTTAAGCATTGAATGTTTTGTTGTTTTACTTTCTGTGATTCAAAGAAGACAATCTGGAAACAGTATTAATTTCTAA	GTTGAGGATATACCTAACACAAGGNNNNNNNNCTTCAGCTTCCCGATATCCGACGGTAGTGTGGATCAAATGTGTTCA
1	ABCA4_06i_181	-	94557678	94557695	18	CAACTTAGAAATTAATAC	94557546	94557567	22	CCAAAGCATCAGAAATACTATG	94557568	94557677	TGTTTCCAGATTGTCTTCTTTGAATCACAGAAAGTAAAACAACAAAACATTCAATGCTTAAGACATTTCATGTGCGGTTGGGTGACATCTGTTTGATGAACACATTTGAT	CCAAAGCATCAGAAATACTATGNNNNNNNNCTTCAGCTTCCCGATATCCGACGGTAGTGTCAACTTAGAAATTAATAC
1	ABCA4_06i_182	+	94557503	94557519	17	GGTAGAACAGACATGTT	94557630	94557652	23	GTTTTGTTGTTTTACTTTCTGTG	94557520	94557629	TATCACCTCCTAAAAAGTCTTGTTGGCATAGTATTTCTGATGCTTTGGATCAAATGTGTTCATCAAACAGATGTCACCCAACCGCACATGAAATGTCTTAAGCATTGAAT	GTTTTGTTGTTTTACTTTCTGTGNNNNNNNNCTTCAGCTTCCCGATATCCGACGGTAGTGTGGTAGAACAGACATGTT
1	ABCA4_06i_183	-	94557577	94557593	17	ACATCTGTTTGATGAAC	94557444	94557466	23	CATGGTTTTGATCCCAGACAACC	94557467	94557576	ACATTTGATCCAAAGCATCAGAAATACTATGCCAACAAGACTTTTTAGGAGGTGATAAACATGTCTGTTCTACCTTAAGAAAAAAATATTACACAGTCCCAAGGGAGAGA	CATGGTTTTGATCCCAGACAACCNNNNNNNNCTTCAGCTTCCCGATATCCGACGGTAGTGTACATCTGTTTGATGAAC
1	ABCA4_06i_184	+	94557396	94557412	17	TCCTAGGCAGCAGCCAA	94557523	94557545	23	CACCTCCTAAAAAGTCTTGTTGG	94557413	94557522	GATGATTCCGGCCCTAAGAGGTCTCTGCTTGGGTTGTCTGGGATCAAAACCATGTCTCTCCCTTGGGACTGTGTAATATTTTTTTCTTAAGGTAGAACAGACATGTTTAT	CACCTCCTAAAAAGTCTTGTTGGNNNNNNNNCTTCAGCTTCCCGATATCCGACGGTAGTGTTCCTAGGCAGCAGCCAA
1	ABCA4_06i_185	+	94557370	94557387	18	CCTGTGCTTAAGAAATTG	94557498	94557519	22	CTTAAGGTAGAACAGACATGTT	94557388	94557497	ATATAAGGTCCTAGGCAGCAGCCAAGATGATTCCGGCCCTAAGAGGTCTCTGCTTGGGTTGTCTGGGATCAAAACCATGTCTCTCCCTTGGGACTGTGTAATATTTTTTT	CTTAAGGTAGAACAGACATGTTNNNNNNNNCTTCAGCTTCCCGATATCCGACGGTAGTGTCCTGTGCTTAAGAAATTG
1	ABCA4_06i_186	-	94557497	94557513	17	TCTGTTCTACCTTAAGA	94557364	94557386	23	AATTTCTTAAGCACAGGATCAAG	94557387	94557496	AAAAAATATTACACAGTCCCAAGGGAGAGACATGGTTTTGATCCCAGACAACCCAAGCAGAGACCTCTTAGGGCCGGAATCATCTTGGCTGCTGCCTAGGACCTTATATC	AATTTCTTAAGCACAGGATCAAGNNNNNNNNCTTCAGCTTCCCGATATCCGACGGTAGTGTTCTGTTCTACCTTAAGA
1	ABCA4_06i_187	+	94557271	94557291	21	CGAAGTTCAAGGTCAGACTAG	94557402	94557420	19	GCAGCAGCCAAGATGATTC	94557292	94557401	ACCTCTAAGGAAGATAAGGCTGTGAAGGGATCTGCCTCTACTAACTGAGGTCAGTCTAAGGGGCCTTTAGGCCTTGATCCTGTGCTTAAGAAATTGATATAAGGTCCTAG	GCAGCAGCCAAGATGATTCNNNNNNNNCTTCAGCTTCCCGATATCCGACGGTAGTGTCGAAGTTCAAGGTCAGACTAG
1	ABCA4_06i_188	-	94557387	94557403	17	GCCTAGGACCTTATATC	94557254	94557276	23	ACTTCGGCTGGCAGTGCTGTCAG	94557277	94557386	AATTTCTTAAGCACAGGATCAAGGCCTAAAGGCCCCTTAGACTGACCTCAGTTAGTAGAGGCAGATCCCTTCACAGCCTTATCTTCCTTAGAGGTCTAGTCTGACCTTGA	ACTTCGGCTGGCAGTGCTGTCAGNNNNNNNNCTTCAGCTTCCCGATATCCGACGGTAGTGTGCCTAGGACCTTATATC
1	ABCA4_06i_189	-	94557321	94557337	17	AGTTAGTAGAGGCAGAT	94557188	94557210	23	TAAGAGAACTTATTTGGCATAGG	94557211	94557320	CCCTTCACAGCCTTATCTTCCTTAGAGGTCTAGTCTGACCTTGAACTTCGGCTGGCAGTGCTGTCAGTTGTGATGTGTGACATGGAAGAGTTATTTGTTACTTGGAAAAT	TAAGAGAACTTATTTGGCATAGGNNNNNNNNCTTCAGCTTCCCGATATCCGACGGTAGTGTAGTTAGTAGAGGCAGAT
1	ABCA4_06i_190	-	94557321	94557337	17	AGTTAGTAGGGGCAGAT	94557188	94557210	23	TAAGAGAACTTATTTGGCATAGG	94557211	94557320	CCCTTCACAGCCTTATCTTCCTTAGAGGTCTAGTCTGACCTTGAACTTCGGCTGGCAGTGCTGTCAGTTGTGATGTGTGACATGGAAGAGTTATTTGTTACTTGGAAAAT	TAAGAGAACTTATTTGGCATAGGNNNNNNNNCTTCAGCTTCCCGATATCCGACGGTAGTGTAGTTAGTAGGGGCAGAT
1	ABCA4_06i_191	+	94557189	94557207	19	CTATGCCAAATAAGTTCTC	94557318	94557338	21	GGGATCTGCCTCTACTAACTG	94557208	94557317	TTAATTTTCCAAGTAACAAATAACTCTTCCATGTCACACATCACAACTGACAGCACTGCCAGCCGAAGTTCAAGGTCAGACTAGACCTCTAAGGAAGATAAGGCTGTGAA	GGGATCTGCCTCTACTAACTGNNNNNNNNCTTCAGCTTCCCGATATCCGACGGTAGTGTCTATGCCAAATAAGTTCTC
1	ABCA4_06i_192	+	94557189	94557207	19	CTATGCCAAATAAGTTCTC	94557318	94557338	21	GGGATCTGCCCCTACTAACTG	94557208	94557317	TTAATTTTCCAAGTAACAAATAACTCTTCCATGTCACACATCACAACTGACAGCACTGCCAGCCGAAGTTCAAGGTCAGACTAGACCTCTAAGGAAGATAAGGCTGTGAA	GGGATCTGCCCCTACTAACTGNNNNNNNNCTTCAGCTTCCCGATATCCGACGGTAGTGTCTATGCCAAATAAGTTCTC
1	ABCA4_06i_193	-	94557254	94557273	20	TCGGCTGGCAGTGCTGTCAG	94557124	94557143	20	TGTGTGTGAGATGATGTTTG	94557144	94557253	TTGTGATGTGTGACATGGAAGAGTTATTTGTTACTTGGAAAATTAAGAGAACTTATTTGGCATAGGAAATTGTGTGTGTGTGTGTGTGTGTGTGTGTGTGTGTGTGTGTG	TGTGTGTGAGATGATGTTTGNNNNNNNNCTTCAGCTTCCCGATATCCGACGGTAGTGTTCGGCTGGCAGTGCTGTCAG
1	ABCA4_06i_194	+	94557116	94557131	16	CAAAATGGCAAACATC	94557242	94557265	24	CACACATCACAACTGACAGCACTG	94557132	94557241	ATCTCACACACACACACACACACACACACACACACACACACACACACACACAATTTCCTATGCCAAATAAGTTCTCTTAATTTTCCAAGTAACAAATAACTCTTCCATGT	CACACATCACAACTGACAGCACTGNNNNNNNNCTTCAGCTTCCCGATATCCGACGGTAGTGTCAAAATGGCAAACATC
1	ABCA4_06i_195	-	94557201	94557216	16	GAAAATTAAGAGAACT	94557067	94557090	24	AGTTTCTCAGTTCCATTCCAACTA	94557091	94557200	TATTTGGCATAGGAAATTGTGTGTGTGTGTGTGTGTGTGTGTGTGTGTGTGTGTGTGTGTGTGTGAGATGATGTTTGCCATTTTGATCTGTGACTTTTTTTTCCAGAAAT	AGTTTCTCAGTTCCATTCCAACTANNNNNNNNCTTCAGCTTCCCGATATCCGACGGTAGTGTGAAAATTAAGAGAACT
1	ABCA4_06i_196	+	94557039	94557054	16	GTCAAAGAACCGGAAG	94557165	94557188	24	ACACACACACACACACACAATTTC	94557055	94557164	AGACTGTAAGTTTAGTTGGAATGGAACTGAGAAACTATTTCTGGAAAAAAAAGTCACAGATCAAAATGGCAAACATCATCTCACACACACACACACACACACACACACAC	ACACACACACACACACACAATTTCNNNNNNNNCTTCAGCTTCCCGATATCCGACGGTAGTGTGTCAAAGAACCGGAAG
1	ABCA4_06i_197	-	94557129	94557150	22	GTGTGTGTGTGTGTGAGATGAT	94557001	94557018	18	TGAACAGATAATAGGGAA	94557019	94557128	GTTTGCCATTTTGATCTGTGACTTTTTTTTCCAGAAATAGTTTCTCAGTTCCATTCCAACTAAACTTACAGTCTCTTCCGGTTCTTTGACAGAAACAATTCATGTGAATT	TGAACAGATAATAGGGAANNNNNNNNCTTCAGCTTCCCGATATCCGACGGTAGTGTGTGTGTGTGTGTGTGAGATGAT
1	ABCA4_06i_198	+	94556975	94556992	18	GGCTCTCCTCTTCTTTTG	94557103	94557124	22	AAAAGTCACAGATCAAAATGGC	94556993	94557102	GTTCCCCCTTCCCTATTATCTGTTCAAATTCACATGAATTGTTTCTGTCAAAGAACCGGAAGAGACTGTAAGTTTAGTTGGAATGGAACTGAGAAACTATTTCTGGAAAA	AAAAGTCACAGATCAAAATGGCNNNNNNNNCTTCAGCTTCCCGATATCCGACGGTAGTGTGGCTCTCCTCTTCTTTTG
1	ABCA4_06i_199	+	94556975	94556992	18	GGCTCTCCTCTTCTTTTG	94557103	94557124	22	AAAGGTCACAGATCAAAATGGC	94556993	94557102	GTTCCCCCTTCCCTATTATCTGTTCAAATTCACATGAATTGTTTCTGTCAAAGAACCGGAAGAGACTGTAAGTTTAGTTGGAATGGAACTGAGAAACTATTTCTGGAAAA	AAAGGTCACAGATCAAAATGGCNNNNNNNNCTTCAGCTTCCCGATATCCGACGGTAGTGTGGCTCTCCTCTTCTTTTG
1	ABCA4_06i_200	-	94557059	94557077	19	CATTCCAACTAAACTTACA	94556928	94556948	21	GCAACCTCAGTCAGGCAACTG	94556949	94557058	GTCTCTTCCGGTTCTTTGACAGAAACAATTCATGTGAATTTGAACAGATAATAGGGAAGGGGGAACCAAAAGAAGAGGAGAGCCCTGGGAAAGTTATTTTATAATTTATG	GCAACCTCAGTCAGGCAACTGNNNNNNNNCTTCAGCTTCCCGATATCCGACGGTAGTGTCATTCCAACTAAACTTACA
1	ABCA4_06i_201	+	94556863	94556882	20	TCCTCACACCTTACATCTCT	94556993	94557012	20	GTTCCCCCTTCCCTATTATC	94556883	94556992	GAATACTGCCTAGTCCCGAGGGAGCCCTCCATATGTACCTGTTCACAGTTGCCTGACTGAGGTTGCCATAAATTATAAAATAACTTTCCCAGGGCTCTCCTCTTCTTTTG	GTTCCCCCTTCCCTATTATCNNNNNNNNCTTCAGCTTCCCGATATCCGACGGTAGTGTTCCTCACACCTTACATCTCT
1	ABCA4_06i_202	-	94556977	94556994	18	ACCAAAAGAAGAGGAGAG	94556845	94556866	22	AGGACCGGACCCTCATCATTTA	94556867	94556976	CCCTGGGAAAGTTATTTTATAATTTATGGCAACCTCAGTCAGGCAACTGTGAACAGGTACATATGGAGGGCTCCCTCGGGACTAGGCAGTATTCAGAGATGTAAGGTGTG	AGGACCGGACCCTCATCATTTANNNNNNNNCTTCAGCTTCCCGATATCCGACGGTAGTGTACCAAAAGAAGAGGAGAG
1	ABCA4_06i_203	+	94556788	94556806	19	TTACGTGCCTGGTGCTACA	94556917	94556937	21	GTACCTGTTCACAGTTGCCTG	94556807	94556916	GCTACAATTTCCTTCCCAGCTCTTTTTAGTGGGAATGGTAAATGATGAGGGTCCGGTCCTCACACCTTACATCTCTGAATACTGCCTAGTCCCGAGGGAGCCCTCCATAT	GTACCTGTTCACAGTTGCCTGNNNNNNNNCTTCAGCTTCCCGATATCCGACGGTAGTGTTTACGTGCCTGGTGCTACA
1	ABCA4_06i_204	-	94556906	94556921	16	GGTACATATGGAGGGC	94556772	94556795	24	GCACGTAACTGGAGCTTAGTAACT	94556796	94556905	TCCCTCGGGACTAGGCAGTATTCAGAGATGTAAGGTGTGAGGACCGGACCCTCATCATTTACCATTCCCACTAAAAAGAGCTGGGAAGGAAATTGTAGCTGTAGCACCAG	GCACGTAACTGGAGCTTAGTAACTNNNNNNNNCTTCAGCTTCCCGATATCCGACGGTAGTGTGGTACATATGGAGGGC
1	ABCA4_06i_205	-	94556823	94556840	18	TCCCACTAAAAAGAGCTG	94556691	94556712	22	CAAAAATACATCTCAAGCTATT	94556713	94556822	GGAAGGAAATTGTAGCTGTAGCACCAGGCACGTAACTGGAGCTTAGTAACTATTTGGTGAAGGAATATTATTAAATTATTAACAAGATGGAAAAAAGGGTATTAACCACA	CAAAAATACATCTCAAGCTATTNNNNNNNNCTTCAGCTTCCCGATATCCGACGGTAGTGTTCCCACTAAAAAGAGCTG
1	ABCA4_06i_206	+	94556677	94556696	20	GGGAACAGAGAAACAATAGC	94556807	94556826	20	GCTACAATTTCCTTCCCAGC	94556697	94556806	TTGAGATGTATTTTTGTGTGGTTAATACCCTTTTTTCCATCTTGTTAATAATTTAATAATATTCCTTCACCAAATAGTTACTAAGCTCCAGTTACGTGCCTGGTGCTACA	GCTACAATTTCCTTCCCAGCNNNNNNNNCTTCAGCTTCCCGATATCCGACGGTAGTGTGGGAACAGAGAAACAATAGC
1	ABCA4_06i_207	+	94556633	94556649	17	AGAGAGACAGCCAGATA	94556760	94556782	23	CCTTCACCAAATAGTTACTAAGC	94556650	94556759	AGAGCAAGACTAGGAATTTGGGGGAAAGGGAACAGAGAAACAATAGCTTGAGATGTATTTTTGTGTGGTTAATACCCTTTTTTCCATCTTGTTAATAATTTAATAATATT	CCTTCACCAAATAGTTACTAAGCNNNNNNNNCTTCAGCTTCCCGATATCCGACGGTAGTGTAGAGAGACAGCCAGATA
1	ABCA4_06i_208	-	94556722	94556741	20	ACAAGATGGAAAAAAGGGTA	94556592	94556611	20	CTCTTCACGTTCCTTTCTCC	94556612	94556721	TTAACCACACAAAAATACATCTCAAGCTATTGTTTCTCTGTTCCCTTTCCCCCAAATTCCTAGTCTTGCTCTTATCTGGCTGTCTCTCTAGTCACTCTTTCTTGCTGACT	CTCTTCACGTTCCTTTCTCCNNNNNNNNCTTCAGCTTCCCGATATCCGACGGTAGTGTACAAGATGGAAAAAAGGGTA
1	ABCA4_06i_209	-	94556722	94556741	20	ACAAGGTGGAAAAAAGGGTA	94556592	94556611	20	CTCTTCACGTTCCTTTCTCC	94556612	94556721	TTAACCACACAAAAATACATCTCAAGCTATTGTTTCTCTGTTCCCTTTCCCCCAAATTCCTAGTCTTGCTCTTATCTGGCTGTCTCTCTAGTCACTCTTTCTTGCTGACT	CTCTTCACGTTCCTTTCTCCNNNNNNNNCTTCAGCTTCCCGATATCCGACGGTAGTGTACAAGGTGGAAAAAAGGGTA
1	ABCA4_06i_210	+	94556524	94556542	19	CAAACTGATGACTGTGAGA	94556653	94556673	21	GCAAGACTAGGAATTTGGGGG	94556543	94556652	GTGAGGACAGTGTCTGTCAGTAAAAGGGGAGGGCCCAGGAATTCCAGGTGGAGAAAGGAACGTGAAGAGAGTCAGCAAGAAAGAGTGACTAGAGAGACAGCCAGATAAGA	GCAAGACTAGGAATTTGGGGGNNNNNNNNCTTCAGCTTCCCGATATCCGACGGTAGTGTCAAACTGATGACTGTGAGA
1	ABCA4_06i_211	-	94556642	94556657	16	CTTGCTCTTATCTGGC	94556508	94556531	24	TCAGTTTGTCTCTTTACAAACCTC	94556532	94556641	TGTCTCTCTAGTCACTCTTTCTTGCTGACTCTCTTCACGTTCCTTTCTCCACCTGGAATTCCTGGGCCCTCCCCTTTTACTGACAGACACTGTCCTCACTCTCACAGTCA	TCAGTTTGTCTCTTTACAAACCTCNNNNNNNNCTTCAGCTTCCCGATATCCGACGGTAGTGTCTTGCTCTTATCTGGC
1	ABCA4_06i_212	+	94556451	94556469	19	ACTTACAGGGAGGGAGCAG	94556580	94556600	21	GGAATTCCAGGTGGAGAAAGG	94556470	94556579	TCAGTTTCACCTGGGGACGGGGAAGTGACACTTGAGCTGAGGTTTGTAAAGAGACAAACTGATGACTGTGAGAGTGAGGACAGTGTCTGTCAGTAAAAGGGGAGGGCCCA	GGAATTCCAGGTGGAGAAAGGNNNNNNNNCTTCAGCTTCCCGATATCCGACGGTAGTGTACTTACAGGGAGGGAGCAG
1	ABCA4_06i_213	-	94556537	94556557	21	AGACACTGTCCTCACTCTCAC	94556408	94556426	19	CCCTCATGGAACCTAAAAC	94556427	94556536	AGTCATCAGTTTGTCTCTTTACAAACCTCAGCTCAAGTGTCACTTCCCCGTCCCCAGGTGAAACTGACTGCTCCCTCCCTGTAAGTCACCATGATGACTGCTATATATAG	CCCTCATGGAACCTAAAACNNNNNNNNCTTCAGCTTCCCGATATCCGACGGTAGTGTAGACACTGTCCTCACTCTCAC
1	ABCA4_06i_214	-	94556537	94556557	21	AGATACTGTCCTCACTCTCAC	94556408	94556426	19	CCCTCATGGAACCTAAAAC	94556427	94556536	AGTCATCAGTTTGTCTCTTTACAAACCTCAGCTCAAGTGTCACTTCCCCGTCCCCAGGTGAAACTGACTGCTCCCTCCCTGTAAGTCACCATGATGACTGCTATATATAG	CCCTCATGGAACCTAAAACNNNNNNNNCTTCAGCTTCCCGATATCCGACGGTAGTGTAGATACTGTCCTCACTCTCAC
1	ABCA4_06i_215	+	94556342	94556362	21	ACGTGTTGTGGTAATTAATGA	94556473	94556491	19	GTTTCACCTGGGGACGGGG	94556363	94556472	GTAAATAAACTATAACAGAGTAGGAAAGAGACTGTGTCTGTTGAGGTTTTAGGTTCCATGAGGGCTATATATAGCAGTCATCATGGTGACTTACAGGGAGGGAGCAGTCA	GTTTCACCTGGGGACGGGGNNNNNNNNCTTCAGCTTCCCGATATCCGACGGTAGTGTACGTGTTGTGGTAATTAATGA
1	ABCA4_06i_216	-	94556462	94556481	20	AGGTGAAACTGACTGCTCCC	94556332	94556351	20	CACAACACGTATTATTGAGC	94556352	94556461	TCCCTGTAAGTCACCATGATGACTGCTATATATAGCCCTCATGGAACCTAAAACCTCAACAGACACAGTCTCTTTCCTACTCTGTTATAGTTTATTTACTCATTAATTAC	CACAACACGTATTATTGAGCNNNNNNNNCTTCAGCTTCCCGATATCCGACGGTAGTGTAGGTGAAACTGACTGCTCCC
1	ABCA4_06i_217	-	94556390	94556406	17	TCAACAGACACAGTCTC	94556257	94556279	23	TCCTATGCTTAATGAGTTTACAG	94556280	94556389	TTTCCTACTCTGTTATAGTTTATTTACTCATTAATTACCACAACACGTATTATTGAGCACCTACTGTGTACCATGCCCAGAAGATAAAAGACAAACAAAATAAAACCTAT	TCCTATGCTTAATGAGTTTACAGNNNNNNNNCTTCAGCTTCCCGATATCCGACGGTAGTGTTCAACAGACACAGTCTC
1	ABCA4_06i_218	+	94556237	94556254	18	GTATCTATCTCTCCACTA	94556365	94556386	22	AAATAAACTATAACAGAGTAGG	94556255	94556364	GACTGTAAACTCATTAAGCATAGGAATAGGTTTTATTTTGTTTGTCTTTTATCTTCTGGGCATGGTACACAGTAGGTGCTCAATAATACGTGTTGTGGTAATTAATGAGT	AAATAAACTATAACAGAGTAGGNNNNNNNNCTTCAGCTTCCCGATATCCGACGGTAGTGTGTATCTATCTCTCCACTA
1	ABCA4_06i_219	+	94556163	94556183	21	CCCTCCTAGCTATTCCTGTCT	94556294	94556312	19	GTTTGTCTTTTATCTTCTG	94556184	94556293	TTCTCAGTGCATTTATTTACCACTTTTATTTTGGTTTGCTGTTATTTTTTAATGTATCTATCTCTCCACTAGACTGTAAACTCATTAAGCATAGGAATAGGTTTTATTTT	GTTTGTCTTTTATCTTCTGNNNNNNNNCTTCAGCTTCCCGATATCCGACGGTAGTGTCCCTCCTAGCTATTCCTGTCT
1	ABCA4_06i_220	-	94556283	94556300	18	GACAAACAAAATAAAACC	94556151	94556172	22	GCTAGGAGGGGCACCTAATCCC	94556173	94556282	TATTCCTATGCTTAATGAGTTTACAGTCTAGTGGAGAGATAGATACATTAAAAAATAACAGCAAACCAAAATAAAAGTGGTAAATAAATGCACTGAGAAAGACAGGAATA	GCTAGGAGGGGCACCTAATCCCNNNNNNNNCTTCAGCTTCCCGATATCCGACGGTAGTGTGACAAACAAAATAAAACC
1	ABCA4_06i_221	+	94556108	94556123	16	CCTTCTTCCCCCATCA	94556234	94556257	24	AATGTATCTATCTCTCCACTAGAC	94556124	94556233	CCATGCTCTTCCAGCTTTCCTTCCCTAGGGATTAGGTGCCCCTCCTAGCTATTCCTGTCTTTCTCAGTGCATTTATTTACCACTTTTATTTTGGTTTGCTGTTATTTTTT	AATGTATCTATCTCTCCACTAGACNNNNNNNNCTTCAGCTTCCCGATATCCGACGGTAGTGTCCTTCTTCCCCCATCA
1	ABCA4_06i_222	-	94556177	94556198	22	TAAATGCACTGAGAAAGACAGG	94556049	94556066	18	GGCCAGTAGGGGTAGAGT	94556067	94556176	AATAGCTAGGAGGGGCACCTAATCCCTAGGGAAGGAAAGCTGGAAGAGCATGGTGATGGGGGAAGAAGGCTTTCTGGAGAAGGTGAGGTAGTTTGAAATGAGTTGACTCT	GGCCAGTAGGGGTAGAGTNNNNNNNNCTTCAGCTTCCCGATATCCGACGGTAGTGTTAAATGCACTGAGAAAGACAGG
1	ABCA4_06i_223	+	94556035	94556050	16	CTCACCCCATTCTCAC	94556161	94556184	24	GCCCCTCCTAGCTATTCCTGTCTT	94556051	94556160	TCTACCCCTACTGGCCAGAGTCAACTCATTTCAAACTACCTCACCTTCTCCAGAAAGCCTTCTTCCCCCATCACCATGCTCTTCCAGCTTTCCTTCCCTAGGGATTAGGT	GCCCCTCCTAGCTATTCCTGTCTTNNNNNNNNCTTCAGCTTCCCGATATCCGACGGTAGTGTCTCACCCCATTCTCAC
1	ABCA4_06i_224	+	94555975	94555995	21	CTTAGCCACTAGTCCTATCAC	94556106	94556124	19	AGCCTTCTTCCCCCATCAC	94555996	94556105	TTTGAGGACTAATGGATCAAAATGACCAACCCACCCTGTCTCACCCCATTCTCACTCTACCCCTACTGGCCAGAGTCAACTCATTTCAAACTACCTCACCTTCTCCAGAA	AGCCTTCTTCCCCCATCACNNNNNNNNCTTCAGCTTCCCGATATCCGACGGTAGTGTCTTAGCCACTAGTCCTATCAC
1	ABCA4_06i_225	-	94556089	94556107	19	CTTTCTGGAGAAGGTGAGG	94555958	94555978	21	TAAGGACTGCAGGCTTTACAG	94555979	94556088	TAGTTTGAAATGAGTTGACTCTGGCCAGTAGGGGTAGAGTGAGAATGGGGTGAGACAGGGTGGGTTGGTCATTTTGATCCATTAGTCCTCAAAGTGATAGGACTAGTGGC	TAAGGACTGCAGGCTTTACAGNNNNNNNNCTTCAGCTTCCCGATATCCGACGGTAGTGTCTTTCTGGAGAAGGTGAGG
1	ABCA4_06i_226	-	94556089	94556107	19	CTTTCTGGAGAAGGTGAGG	94555958	94555978	21	TAAGGACTGCAGGCTTTGCAG	94555979	94556088	TAGTTTGAAATGAGTTGACTCTGGCCAGTAGGGGTAGAGTGAGAATGGGGTGAGACAGGGTGGGTTGGTCATTTTGATCCATTAGTCCTCAAAGTGATAGGACTAGTGGC	TAAGGACTGCAGGCTTTGCAGNNNNNNNNCTTCAGCTTCCCGATATCCGACGGTAGTGTCTTTCTGGAGAAGGTGAGG
1	ABCA4_06i_227	+	94555904	94555919	16	GGAGCCAATTAAAAAA	94556030	94556053	24	CCTGTCTCACCCCATTCTCACTCT	94555920	94556029	AAAAAAAAACTTCAAATCTCAAATAGTTTTGTAGGCTTCTGTAAAGCCTGCAGTCCTTAGCCACTAGTCCTATCACTTTGAGGACTAATGGATCAAAATGACCAACCCAC	CCTGTCTCACCCCATTCTCACTCTNNNNNNNNCTTCAGCTTCCCGATATCCGACGGTAGTGTGGAGCCAATTAAAAAA
1	ABCA4_06i_228	-	94556020	94556039	20	GTGAGACAGGGTGGGTTGGT	94555890	94555909	20	GGCTCCAAAAGAAAATGAAA	94555910	94556019	CATTTTGATCCATTAGTCCTCAAAGTGATAGGACTAGTGGCTAAGGACTGCAGGCTTTACAGAAGCCTACAAAACTATTTGAGATTTGAAGTTTTTTTTTTTTTTTAATT	GGCTCCAAAAGAAAATGAAANNNNNNNNCTTCAGCTTCCCGATATCCGACGGTAGTGTGTGAGACAGGGTGGGTTGGT
1	ABCA4_06i_229	-	94556020	94556039	20	GTGAGACAGGGTGGGTTAGT	94555890	94555909	20	GGCTCCAAAAGAAAATGAAA	94555910	94556019	CATTTTGATCCATTAGTCCTCAAAGTGATAGGACTAGTGGCTAAGGACTGCAGGCTTTACAGAAGCCTACAAAACTATTTGAGATTTGAAGTTTTTTTTTTTTTTTAATT	GGCTCCAAAAGAAAATGAAANNNNNNNNCTTCAGCTTCCCGATATCCGACGGTAGTGTGTGAGACAGGGTGGGTTAGT
1	ABCA4_06i_230	+	94555841	94555858	18	CCTTCCTTAAATATTCAT	94555969	94555990	22	GCAGTCCTTAGCCACTAGTCCT	94555859	94555968	TTAATATTCATTCATTATAATTCTAAAGTTTTTTCATTTTCTTTTGGAGCCAATTAAAAAAAAAAAAAAACTTCAAATCTCAAATAGTTTTGTAGGCTTCTGTAAAGCCT	GCAGTCCTTAGCCACTAGTCCTNNNNNNNNCTTCAGCTTCCCGATATCCGACGGTAGTGTCCTTCCTTAAATATTCAT
1	ABCA4_06i_231	-	94555921	94555939	19	GAGATTTGAAGTTTTTTTT	94555790	94555810	21	GTTAAAACAAGCCCTTGAGTT	94555811	94555920	TTTTTTTAATTGGCTCCAAAAGAAAATGAAAAAACTTTAGAATTATAATGAATGAATATTAAATGAATATTTAAGGAAGGTAATTTTATTCAACTTCATTGTTAAATTTA	GTTAAAACAAGCCCTTGAGTTNNNNNNNNCTTCAGCTTCCCGATATCCGACGGTAGTGTGAGATTTGAAGTTTTTTTT
1	ABCA4_06i_232	-	94555921	94555939	19	GAGATTTGAAGTTTGTTTT	94555790	94555810	21	GTTAAAACAAGCCCTTGAGTT	94555811	94555920	TTTTTTTAATTGGCTCCAAAAGAAAATGAAAAAACTTTAGAATTATAATGAATGAATATTAAATGAATATTTAAGGAAGGTAATTTTATTCAACTTCATTGTTAAATTTA	GTTAAAACAAGCCCTTGAGTTNNNNNNNNCTTCAGCTTCCCGATATCCGACGGTAGTGTGAGATTTGAAGTTTGTTTT
1	ABCA4_06i_233	+	94555752	94555767	16	TTCTCTCATCAACGGT	94555878	94555901	24	ATTCTAAAGTTTTTTCATTTTCTT	94555768	94555877	ATGATAAAACAGTGTTGAATGAAACTCAAGGGCTTGTTTTAACTAAATTTAACAATGAAGTTGAATAAAATTACCTTCCTTAAATATTCATTTAATATTCATTCATTATA	ATTCTAAAGTTTTTTCATTTTCTTNNNNNNNNCTTCAGCTTCCCGATATCCGACGGTAGTGTTTCTCTCATCAACGGT
1	ABCA4_06i_234	-	94555827	94555844	18	AAGGTAATTTTATTCAAC	94555695	94555716	22	GTGGGGTTTGCACATCTTTCCC	94555717	94555826	TTCATTGTTAAATTTAGTTAAAACAAGCCCTTGAGTTTCATTCAACACTGTTTTATCATACCGTTGATGAGAGAAAACAAAACTGATTCCTGGCCAGGGCCACTGTCAGC	GTGGGGTTTGCACATCTTTCCCNNNNNNNNCTTCAGCTTCCCGATATCCGACGGTAGTGTAAGGTAATTTTATTCAAC
1	ABCA4_06i_235	+	94555662	94555681	20	ACAGGAGTACCTGGAGCTAA	94555792	94555811	20	CTCAAGGGCTTGTTTTAACT	94555682	94555791	CCCAAGCAGACATGGGAAAGATGTGCAAACCCCACGCTGACAGTGGCCCTGGCCAGGAATCAGTTTTGTTTTCTCTCATCAACGGTATGATAAAACAGTGTTGAATGAAA	CTCAAGGGCTTGTTTTAACTNNNNNNNNCTTCAGCTTCCCGATATCCGACGGTAGTGTACAGGAGTACCTGGAGCTAA
1	ABCA4_06i_236	-	94555727	94555742	16	GATTCCTGGCCAGGGC	94555593	94555616	24	CTGCATGATTCCAACGTGAGTGAG	94555617	94555726	CACTGTCAGCGTGGGGTTTGCACATCTTTCCCATGTCTGCTTGGGTTAGCTCCAGGTACTCCTGTTTCCCCCACATCCCCAAGATGTGCCCATTAGTGGAAACGGTGTGT	CTGCATGATTCCAACGTGAGTGAGNNNNNNNNCTTCAGCTTCCCGATATCCGACGGTAGTGTGATTCCTGGCCAGGGC
1	ABCA4_06i_237	-	94555695	94555711	17	GTTTGCACATCTTTCCC	94555562	94555584	23	TGGGAGTGAGTGCCCCTGCCATG	94555585	94555694	ATGTCTGCTTGGGTTAGCTCCAGGTACTCCTGTTTCCCCCACATCCCCAAGATGTGCCCATTAGTGGAAACGGTGTGTCTGCATGATTCCAACGTGAGTGAGTGTGGGTG	TGGGAGTGAGTGCCCCTGCCATGNNNNNNNNCTTCAGCTTCCCGATATCCGACGGTAGTGTGTTTGCACATCTTTCCC
1	ABCA4_06i_238	+	94555563	94555579	17	ATGGCAGGGGCACTCAC	94555690	94555712	23	GACATGGGAAAGATGTGCAAACC	94555580	94555689	TCCCACACCCACACTCACTCACGTTGGAATCATGCAGACACACCGTTTCCACTAATGGGCACATCTTGGGGATGTGGGGGAAACAGGAGTACCTGGAGCTAACCCAAGCA	GACATGGGAAAGATGTGCAAACCNNNNNNNNCTTCAGCTTCCCGATATCCGACGGTAGTGTATGGCAGGGGCACTCAC
1	ABCA4_06i_239	-	94555613	94555628	16	GAAACGGTGTGTCTGC	94555479	94555502	24	CCAGCCACCCATGACTCTGAACTG	94555503	94555612	ATGATTCCAACGTGAGTGAGTGTGGGTGTGGGAGTGAGTGCCCCTGCCATGGGAGGGCATCCTGTCCAGGTTAGATTCCTACCTTGTGCCCTGAGCTGCTGGGATGGAAT	CCAGCCACCCATGACTCTGAACTGNNNNNNNNCTTCAGCTTCCCGATATCCGACGGTAGTGTGAAACGGTGTGTCTGC
1	ABCA4_06i_240	+	94555487	94555502	16	AGTCATGGGTGGCTGG	94555613	94555636	24	GCAGACACACCGTTTCCACTAATG	94555503	94555612	ATTCCATCCCAGCAGCTCAGGGCACAAGGTAGGAATCTAACCTGGACAGGATGCCCTCCCATGGCAGGGGCACTCACTCCCACACCCACACTCACTCACGTTGGAATCAT	GCAGACACACCGTTTCCACTAATGNNNNNNNNCTTCAGCTTCCCGATATCCGACGGTAGTGTAGTCATGGGTGGCTGG
1	ABCA4_06i_241	-	94555540	94555557	18	GGCATCCTGTCCAGGTTA	94555408	94555429	22	GTATGTATAGTTCACATGTATT	94555430	94555539	GATTCCTACCTTGTGCCCTGAGCTGCTGGGATGGAATCCAGCCACCCATGACTCTGAACTGAAATAATTGGGTGAATAATTATCTTACTTTTTAATTAATCTTTGAAAAT	GTATGTATAGTTCACATGTATTNNNNNNNNCTTCAGCTTCCCGATATCCGACGGTAGTGTGGCATCCTGTCCAGGTTA
1	ABCA4_06i_242	+	94555412	94555428	17	CATGTGAACTATACATA	94555539	94555561	23	CTAACCTGGACAGGATGCCCTCC	94555429	94555538	CATTTTCAAAGATTAATTAAAAAGTAAGATAATTATTCACCCAATTATTTCAGTTCAGAGTCATGGGTGGCTGGATTCCATCCCAGCAGCTCAGGGCACAAGGTAGGAAT	CTAACCTGGACAGGATGCCCTCCNNNNNNNNCTTCAGCTTCCCGATATCCGACGGTAGTGTCATGTGAACTATACATA
1	ABCA4_06i_243	-	94555462	94555478	17	AAATAATTGGGTGAATA	94555329	94555351	23	GTAACCAGAAACAAGCTATAGAA	94555352	94555461	ATTATCTTACTTTTTAATTAATCTTTGAAAATGTATGTATAGTTCACATGTATTTCAATATTTAATATTAGAAGTATTTTAGTCTTTATTTTGAAGTTTGGTGATTTATT	GTAACCAGAAACAAGCTATAGAANNNNNNNNCTTCAGCTTCCCGATATCCGACGGTAGTGTAAATAATTGGGTGAATA
1	ABCA4_06i_244	+	94555336	94555351	16	GCTTGTTTCTGGTTAC	94555462	94555485	24	TATTCACCCAATTATTTCAGTTCA	94555352	94555461	AATAAATCACCAAACTTCAAAATAAAGACTAAAATACTTCTAATATTAAATATTGAAATACATGTGAACTATACATACATTTTCAAAGATTAATTAAAAAGTAAGATAAT	TATTCACCCAATTATTTCAGTTCANNNNNNNNCTTCAGCTTCCCGATATCCGACGGTAGTGTGCTTGTTTCTGGTTAC
1	ABCA4_06i_245	-	94555359	94555376	18	TTATTTTGAAGTTTGGTG	94555227	94555248	22	GTCCGGAGTTCAAGATCAGCCT	94555249	94555358	ATTTATTGTAACCAGAAACAAGCTATAGAAACTTAATTTTGGGCCAAGTGCAGTGGCTCACACCTATAATCCCAGCATTTTGGGAGGCCGAGGCAGACGCATCACTTGAG	GTCCGGAGTTCAAGATCAGCCTNNNNNNNNCTTCAGCTTCCCGATATCCGACGGTAGTGTTTATTTTGAAGTTTGGTG
1	ABCA4_06i_246	+	94555224	94555245	22	GCCAGGCTGATCTTGAACTCCG	94555356	94555373	18	AATCACCAAACTTCAAAA	94555246	94555355	GACCTCAAGTGATGCGTCTGCCTCGGCCTCCCAAAATGCTGGGATTATAGGTGTGAGCCACTGCACTTGGCCCAAAATTAAGTTTCTATAGCTTGTTTCTGGTTACAATA	AATCACCAAACTTCAAAANNNNNNNNCTTCAGCTTCCCGATATCCGACGGTAGTGTGCCAGGCTGATCTTGAACTCCG
1	ABCA4_06i_247	-	94555256	94555271	16	CCGAGGCAGACGCATC	94555122	94555145	24	TGGGTGGCTGAAGCAGGAGAATCA	94555146	94555255	ACTTGAGGTCCGGAGTTCAAGATCAGCCTGGCCAACATGGTAAAACCCTGTCTCTACTAAAAAATACAAAAATTAGCCAGATGTGGTGGGCACCTGTAGTCCCAGCTACT	TGGGTGGCTGAAGCAGGAGAATCANNNNNNNNCTTCAGCTTCCCGATATCCGACGGTAGTGTCCGAGGCAGACGCATC
1	ABCA4_06i_248	+	94555100	94555121	22	TGCTCCGCCTCCCGGGTTCAAG	94555232	94555249	18	GATCTTGAACTCCGGACC	94555122	94555231	TGATTCTCCTGCTTCAGCCACCCAAGTAGCTGGGACTACAGGTGCCCACCACATCTGGCTAATTTTTGTATTTTTTAGTAGAGACAGGGTTTTACCATGTTGGCCAGGCT	GATCTTGAACTCCGGACCNNNNNNNNCTTCAGCTTCCCGATATCCGACGGTAGTGTTGCTCCGCCTCCCGGGTTCAAG
1	ABCA4_06i_249	+	94555100	94555121	22	TGCTCCACCTCCCGGGTTCAAG	94555232	94555249	18	GATCTTGAACTCCGGACC	94555122	94555231	TGATTCTCCTGCTTCAGCCACCCAAGTAGCTGGGACTACAGGTGCCCACCACATCTGGCTAATTTTTGTATTTTTTAGTAGAGACAGGGTTTTACCATGTTGGCCAGGCT	GATCTTGAACTCCGGACCNNNNNNNNCTTCAGCTTCCCGATATCCGACGGTAGTGTTGCTCCACCTCCCGGGTTCAAG
1	ABCA4_06i_250	+	94554997	94555012	16	TAAACCAGAATTAAGT	94555123	94555146	24	GATTCTCCTGCTTCAGCCACCCAA	94555013	94555122	TTCTTTCTTTTCTATTTTTTTTTTTTTTTGAGATGGAGTGTCACACTGTCGCCTAGGTGGGAGTGCAGTGGCACGATCTCTGCTCACTGCTCCGCCTCCCGGGTTCAAGT	GATTCTCCTGCTTCAGCCACCCAANNNNNNNNCTTCAGCTTCCCGATATCCGACGGTAGTGTTAAACCAGAATTAAGT
1	ABCA4_06i_251	-	94555099	94555115	17	CCCGGGAGGCGGAGCAG	94554966	94554988	23	AGCCTGTGGTAAAATTGGTTTCA	94554989	94555098	TGAGCAGAGATCGTGCCACTGCACTCCCACCTAGGCGACAGTGTGACACTCCATCTCAAAAAAAAAAAAAAATAGAAAAGAAAGAAACTTAATTCTGGTTTATATCAATT	AGCCTGTGGTAAAATTGGTTTCANNNNNNNNCTTCAGCTTCCCGATATCCGACGGTAGTGTCCCGGGAGGCGGAGCAG
1	ABCA4_06i_252	+	94554920	94554941	22	TCATCCACAGGTTATTGGAAAC	94555052	94555069	18	GTCACACTGTCGCCTAGG	94554942	94555051	TTCAACTAAGTGAAATGGCTATAATGAAACCAATTTTACCACAGGCTAATTGATATAAACCAGAATTAAGTTTCTTTCTTTTCTATTTTTTTTTTTTTTTGAGATGGAGT	GTCACACTGTCGCCTAGGNNNNNNNNCTTCAGCTTCCCGATATCCGACGGTAGTGTTCATCCACAGGTTATTGGAAAC
1	ABCA4_06i_253	-	94555046	94555064	19	GCGACAGTGTGACACTCCA	94554915	94554935	21	AATAACCTGTGGATGAATTAA	94554936	94555045	TCTCAAAAAAAAAAAAAAATAGAAAAGAAAGAAACTTAATTCTGGTTTATATCAATTAGCCTGTGGTAAAATTGGTTTCATTATAGCCATTTCACTTAGTTGAAGTTTCC	AATAACCTGTGGATGAATTAANNNNNNNNCTTCAGCTTCCCGATATCCGACGGTAGTGTGCGACAGTGTGACACTCCA
1	ABCA4_06i_254	+	94554844	94554859	16	GTAAAGTGGAAAAACC	94554970	94554993	24	ACCAATTTTACCACAGGCTAATTG	94554860	94554969	TGAACTGCAAACAGGCTTTGGAATTTAAGATTTTATGAATATAGTAAATCCTCACTTAATTCATCCACAGGTTATTGGAAACTTCAACTAAGTGAAATGGCTATAATGAA	ACCAATTTTACCACAGGCTAATTGNNNNNNNNCTTCAGCTTCCCGATATCCGACGGTAGTGTGTAAAGTGGAAAAACC
1	ABCA4_06i_255	-	94554951	94554967	17	CATTATAGCCATTTCAC	94554818	94554840	23	CACTTCTAAGTATTCACAATGAT	94554841	94554950	TTAGTTGAAGTTTCCAATAACCTGTGGATGAATTAAGTGAGGATTTACTATATTCATAAAATCTTAAATTCCAAAGCCTGTTTGCAGTTCAGGTTTTTCCACTTTACAAA	CACTTCTAAGTATTCACAATGATNNNNNNNNCTTCAGCTTCCCGATATCCGACGGTAGTGTCATTATAGCCATTTCAC
1	ABCA4_06i_256	+	94554799	94554816	18	CTGGTATGAATTTTAAGC	94554927	94554948	22	CAGGTTATTGGAAACTTCAACT	94554817	94554926	AATCATTGTGAATACTTAGAAGTGTTTGTAAAGTGGAAAAACCTGAACTGCAAACAGGCTTTGGAATTTAAGATTTTATGAATATAGTAAATCCTCACTTAATTCATCCA	CAGGTTATTGGAAACTTCAACTNNNNNNNNCTTCAGCTTCCCGATATCCGACGGTAGTGTCTGGTATGAATTTTAAGC
1	ABCA4_06i_257	-	94554871	94554890	20	ATCTTAAATTCCAAAGCCTG	94554741	94554760	20	CATAAGTAAAAATTAGGAGC	94554761	94554870	TTTGCAGTTCAGGTTTTTCCACTTTACAAACACTTCTAAGTATTCACAATGATTGCTTAAAATTCATACCAGATAAATCATTAAATAAGTTGTTCAAAGTCAAATAATTT	CATAAGTAAAAATTAGGAGCNNNNNNNNCTTCAGCTTCCCGATATCCGACGGTAGTGTATCTTAAATTCCAAAGCCTG
1	ABCA4_06i_258	+	94554730	94554747	18	GTTTTCTAAAAGCTCCTA	94554858	94554879	22	CCTGAACTGCAAACAGGCTTTG	94554748	94554857	ATTTTTACTTATGAAATTATTTGACTTTGAACAACTTATTTAATGATTTATCTGGTATGAATTTTAAGCAATCATTGTGAATACTTAGAAGTGTTTGTAAAGTGGAAAAA	CCTGAACTGCAAACAGGCTTTGNNNNNNNNCTTCAGCTTCCCGATATCCGACGGTAGTGTGTTTTCTAAAAGCTCCTA
1	ABCA4_06i_259	-	94554838	94554853	16	TCCACTTTACAAACAC	94554704	94554727	24	TACCTACATAGACCTAGACCTATA	94554728	94554837	TTCTAAGTATTCACAATGATTGCTTAAAATTCATACCAGATAAATCATTAAATAAGTTGTTCAAAGTCAAATAATTTCATAAGTAAAAATTAGGAGCTTTTAGAAAACTA	TACCTACATAGACCTAGACCTATANNNNNNNNCTTCAGCTTCCCGATATCCGACGGTAGTGTTCCACTTTACAAACAC
1	ABCA4_06i_260	+	94554634	94554649	16	ACTCCACCACACATCA	94554760	94554783	24	GAAATTATTTGACTTTGAACAACT	94554650	94554759	CATGAACACTTTGGAAAGCATCTGTGTCCATATCTATTCAGATCTCTGTCTATCTATAGGTCTAGGTCTATGTAGGTATAGTTTTCTAAAAGCTCCTAATTTTTACTTAT	GAAATTATTTGACTTTGAACAACTNNNNNNNNCTTCAGCTTCCCGATATCCGACGGTAGTGTACTCCACCACACATCA
1	ABCA4_06i_261	+	94554634	94554649	16	CCTCCACCACACATCA	94554760	94554783	24	GAAATTATTTGACTTTGAACAACT	94554650	94554759	CATGAACACTTTGGAAAGCATCTGTGTCCATATCTATTCAGATCTCTGTCTATCTATAGGTCTAGGTCTATGTAGGTATAGTTTTCTAAAAGCTCCTAATTTTTACTTAT	GAAATTATTTGACTTTGAACAACTNNNNNNNNCTTCAGCTTCCCGATATCCGACGGTAGTGTCCTCCACCACACATCA
1	ABCA4_06i_262	-	94554741	94554756	16	AGTAAAAATTAGGAGC	94554607	94554630	24	AAGACCAGAGTGTGCCTGGGGCCT	94554631	94554740	TTTTAGAAAACTATACCTACATAGACCTAGACCTATAGATAGACAGAGATCTGAATAGATATGGACACAGATGCTTTCCAAAGTGTTCATGTGATGTGTGGTGGAGTTTC	AAGACCAGAGTGTGCCTGGGGCCTNNNNNNNNCTTCAGCTTCCCGATATCCGACGGTAGTGTAGTAAAAATTAGGAGC
1	ABCA4_06i_263	-	94554662	94554677	16	GACACAGATGCTTTCC	94554528	94554551	24	CTCCCACCCACACTCAAGTGAGGA	94554552	94554661	AAAGTGTTCATGTGATGTGTGGTGGAGTTTCAAGACCAGAGTGTGCCTGGGGCCTGCAGAAGTAAAGGAGAGGGGATGGAGAGAAGATTGTCCACATGGCCATGGGCAAT	CTCCCACCCACACTCAAGTGAGGANNNNNNNNCTTCAGCTTCCCGATATCCGACGGTAGTGTGACACAGATGCTTTCC
1	ABCA4_06i_264	+	94554536	94554551	16	TGAGTGTGGGTGGGAG	94554662	94554685	24	GGAAAGCATCTGTGTCCATATCTA	94554552	94554661	ATTGCCCATGGCCATGTGGACAATCTTCTCTCCATCCCCTCTCCTTTACTTCTGCAGGCCCCAGGCACACTCTGGTCTTGAAACTCCACCACACATCACATGAACACTTT	GGAAAGCATCTGTGTCCATATCTANNNNNNNNCTTCAGCTTCCCGATATCCGACGGTAGTGTTGAGTGTGGGTGGGAG
1	ABCA4_06i_265	+	94554467	94554487	21	CAGTCACAAGCTCCCATCAGT	94554598	94554616	19	TACTTCTGCAGGCCCCAGG	94554488	94554597	TTTGATTATTTTCTCTTCTTTCTGAATTTGTTTCCTGTCTTCCTCACTTGAGTGTGGGTGGGAGATTGCCCATGGCCATGTGGACAATCTTCTCTCCATCCCCTCTCCTT	TACTTCTGCAGGCCCCAGGNNNNNNNNCTTCAGCTTCCCGATATCCGACGGTAGTGTCAGTCACAAGCTCCCATCAGT
1	ABCA4_06i_266	-	94554554	94554574	21	TTGTCCACATGGCCATGGGCA	94554425	94554443	19	GGAGACATGAGTGTGGCTG	94554444	94554553	ATCTCCCACCCACACTCAAGTGAGGAAGACAGGAAACAAATTCAGAAAGAAGAGAAAATAATCAAAACTGATGGGAGCTTGTGACTGATTTACTTATGCGCAGCCTCCCT	GGAGACATGAGTGTGGCTGNNNNNNNNCTTCAGCTTCCCGATATCCGACGGTAGTGTTTGTCCACATGGCCATGGGCA
1	ABCA4_06i_267	+	94554385	94554400	16	TCTAAGAGGGGGTAGG	94554511	94554534	24	GAATTTGTTTCCTGTCTTCCTCAC	94554401	94554510	AGCCCAGAGGCACAACCTAAGGAACAGCCACACTCATGTCTCCAGGGAGGCTGCGCATAAGTAAATCAGTCACAAGCTCCCATCAGTTTTGATTATTTTCTCTTCTTTCT	GAATTTGTTTCCTGTCTTCCTCACNNNNNNNNCTTCAGCTTCCCGATATCCGACGGTAGTGTTCTAAGAGGGGGTAGG
1	ABCA4_06i_268	-	94554453	94554468	16	TGATTTACTTATGCGC	94554319	94554342	24	AGCTTCTTTGGATTCCAGTCTTTG	94554343	94554452	AGCCTCCCTGGAGACATGAGTGTGGCTGTTCCTTAGGTTGTGCCTCTGGGCTCCTACCCCCTCTTAGATGCCTTCCTATTATCTAGGACCTGGTTGCTTTTTGTCTGCAT	AGCTTCTTTGGATTCCAGTCTTTGNNNNNNNNCTTCAGCTTCCCGATATCCGACGGTAGTGTTGATTTACTTATGCGC
1	ABCA4_06i_269	+	94554303	94554324	22	AGGAGGAAGCTGGCATCAAAGA	94554435	94554452	18	CATGTCTCCAGGGAGGCT	94554325	94554434	CTGGAATCCAAAGAAGCTATGCAGACAAAAAGCAACCAGGTCCTAGATAATAGGAAGGCATCTAAGAGGGGGTAGGAGCCCAGAGGCACAACCTAAGGAACAGCCACACT	CATGTCTCCAGGGAGGCTNNNNNNNNCTTCAGCTTCCCGATATCCGACGGTAGTGTAGGAGGAAGCTGGCATCAAAGA
1	ABCA4_06i_270	-	94554382	94554402	21	CTCCTACCCCCTCTTAGATGC	94554253	94554271	19	CTCTGCTATCTAAGGGCTC	94554272	94554381	CTTCCTATTATCTAGGACCTGGTTGCTTTTTGTCTGCATAGCTTCTTTGGATTCCAGTCTTTGATGCCAGCTTCCTCCTAAAGTAGCCTTTCAGATGTCCCTTGGTTACC	CTCTGCTATCTAAGGGCTCNNNNNNNNCTTCAGCTTCCCGATATCCGACGGTAGTGTCTCCTACCCCCTCTTAGATGC
1	ABCA4_06i_271	+	94554232	94554253	22	GGAATGAGTGTGGGGTAGGATG	94554364	94554381	18	GTCCTAGATAATAGGAAG	94554254	94554363	AGCCCTTAGATAGCAGAGGGTAACCAAGGGACATCTGAAAGGCTACTTTAGGAGGAAGCTGGCATCAAAGACTGGAATCCAAAGAAGCTATGCAGACAAAAAGCAACCAG	GTCCTAGATAATAGGAAGNNNNNNNNCTTCAGCTTCCCGATATCCGACGGTAGTGTGGAATGAGTGTGGGGTAGGATG
1	ABCA4_06i_272	-	94554295	94554312	18	GCTTCCTCCTAAAGTAGC	94554163	94554184	22	GGGAAGAACCCATGATGGGTCC	94554185	94554294	CTTTCAGATGTCCCTTGGTTACCCTCTGCTATCTAAGGGCTCATCCTACCCCACACTCATTCCCAGCACCAATTTCTGGATCTCCAGGCTGGAGATTTAGACAATGGGAT	GGGAAGAACCCATGATGGGTCCNNNNNNNNCTTCAGCTTCCCGATATCCGACGGTAGTGTGCTTCCTCCTAAAGTAGC
1	ABCA4_06i_273	+	94554135	94554155	21	TTCTGTGGCTGGCACCACTTT	94554266	94554284	19	GCAGAGGGTAACCAAGGGA	94554156	94554265	CTGTCTGGGACCCATCATGGGTTCTTCCCATCCCATTGTCTAAATCTCCAGCCTGGAGATCCAGAAATTGGTGCTGGGAATGAGTGTGGGGTAGGATGAGCCCTTAGATA	GCAGAGGGTAACCAAGGGANNNNNNNNCTTCAGCTTCCCGATATCCGACGGTAGTGTTTCTGTGGCTGGCACCACTTT
1	ABCA4_06i_274	-	94554206	94554222	17	TTTCTGGATCTCCAGGC	94554073	94554095	23	TGTGGTCAGTTCAGAACACGCTG	94554096	94554205	TGGAGATTTAGACAATGGGATGGGAAGAACCCATGATGGGTCCCAGACAGAAAGTGGTGCCAGCCACAGAAAGGGCACACAGGCACAGAAGTTGGTTTGGGGTAAGACGA	TGTGGTCAGTTCAGAACACGCTGNNNNNNNNCTTCAGCTTCCCGATATCCGACGGTAGTGTTTTCTGGATCTCCAGGC
1	ABCA4_06i_275	-	94554206	94554222	17	TTTCTGGATCTCCAGGC	94554073	94554095	23	TGTGGTCAGTTCAGAACATGCTG	94554096	94554205	TGGAGATTTAGACAATGGGATGGGAAGAACCCATGATGGGTCCCAGACAGAAAGTGGTGCCAGCCACAGAAAGGGCACACAGGCACAGAAGTTGGTTTGGGGTAAGACGA	TGTGGTCAGTTCAGAACATGCTGNNNNNNNNCTTCAGCTTCCCGATATCCGACGGTAGTGTTTTCTGGATCTCCAGGC
1	ABCA4_06i_276	+	94554048	94554063	16	TGTCTGCTGGGCATCT	94554174	94554197	24	GGGTTCTTCCCATCCCATTGTCTA	94554064	94554173	GCCTAGATCCAGCGTGTTCTGAACTGACCACATCGTCTTACCCCAAACCAACTTCTGTGCCTGTGTGCCCTTTCTGTGGCTGGCACCACTTTCTGTCTGGGACCCATCAT	GGGTTCTTCCCATCCCATTGTCTANNNNNNNNCTTCAGCTTCCCGATATCCGACGGTAGTGTTGTCTGCTGGGCATCT
1	ABCA4_06i_277	-	94554120	94554137	18	GAAAGGGCACACAGGCAC	94553988	94554009	22	GGTTGGAGGTACAGATTTAGAA	94554010	94554119	AGAAGTTGGTTTGGGGTAAGACGATGTGGTCAGTTCAGAACACGCTGGATCTAGGCAGATGCCCAGCAGACAGTTGGATATGTAAGTCTGAAGCTCTGGGGAGAGGTCTA	GGTTGGAGGTACAGATTTAGAANNNNNNNNCTTCAGCTTCCCGATATCCGACGGTAGTGTGAAAGGGCACACAGGCAC
1	ABCA4_06i_278	+	94553966	94553981	16	CTGCTACCTTTTTGTT	94554092	94554115	24	CACATCGTCTTACCCCAAACCAAC	94553982	94554091	GATGACTTCTAAATCTGTACCTCCAACCTAGACCTCTCCCCAGAGCTTCAGACTTACATATCCAACTGTCTGCTGGGCATCTGCCTAGATCCAGCGTGTTCTGAACTGAC	CACATCGTCTTACCCCAAACCAACNNNNNNNNCTTCAGCTTCCCGATATCCGACGGTAGTGTCTGCTACCTTTTTGTT
1	ABCA4_06i_279	-	94554030	94554045	16	TGGATATGTAAGTCTG	94553896	94553919	24	AGAGGAGCAAGGGAGGCCCTTGGG	94553920	94554029	AAGCTCTGGGGAGAGGTCTAGGTTGGAGGTACAGATTTAGAAGTCATCAACAAAAAGGTAGCAGATTAAATGATAAAGGAAATGAGACTATCCGGGGAGTGTGCAGAGTG	AGAGGAGCAAGGGAGGCCCTTGGGNNNNNNNNCTTCAGCTTCCCGATATCCGACGGTAGTGTTGGATATGTAAGTCTG
1	ABCA4_06i_280	+	94553870	94553890	21	CTACCTTCCCCTGAAGTGCTG	94554001	94554019	19	CCTCCAACCTAGACCTCTC	94553891	94554000	AGGTTCCCAAGGGCCTCCCTTGCTCCTCTCACTCTGCACACTCCCCGGATAGTCTCATTTCCTTTATCATTTAATCTGCTACCTTTTTGTTGATGACTTCTAAATCTGTA	CCTCCAACCTAGACCTCTCNNNNNNNNCTTCAGCTTCCCGATATCCGACGGTAGTGTCTACCTTCCCCTGAAGTGCTG
1	ABCA4_06i_281	-	94553951	94553966	16	GATTAAATGATAAAGG	94553817	94553840	24	AAGTAGCAAAGCAAACCAGGCAAA	94553841	94553950	AAATGAGACTATCCGGGGAGTGTGCAGAGTGAGAGGAGCAAGGGAGGCCCTTGGGAACCTCAGCACTTCAGGGGAAGGTAGAGGTACAGTTGCTGGTGGGAAAGGCAGAG	AAGTAGCAAAGCAAACCAGGCAAANNNNNNNNCTTCAGCTTCCCGATATCCGACGGTAGTGTGATTAAATGATAAAGG
1	ABCA4_06i_282	+	94553786	94553801	16	CTTTTCCTCCCTGGTC	94553912	94553935	24	GCTCCTCTCACTCTGCACACTCCC	94553802	94553911	GTCTGTGACACTGCTTTTGCCTGGTTTGCTTTGCTACTTCTCTGCCTTTCCCACCAGCAACTGTACCTCTACCTTCCCCTGAAGTGCTGAGGTTCCCAAGGGCCTCCCTT	GCTCCTCTCACTCTGCACACTCCCNNNNNNNNCTTCAGCTTCCCGATATCCGACGGTAGTGTCTTTTCCTCCCTGGTC
1	ABCA4_06i_283	-	94553845	94553862	18	GTTGCTGGTGGGAAAGGC	94553713	94553734	22	AAAAATGTCCACTAGACTTAAA	94553735	94553844	AGAGAAGTAGCAAAGCAAACCAGGCAAAAGCAGTGTCACAGACGACCAGGGAGGAAAAGGACATGATCAAAATGTTGAGAAAAGCAGAGAGGTTTGAAAATACAAGAAGC	AAAAATGTCCACTAGACTTAAANNNNNNNNCTTCAGCTTCCCGATATCCGACGGTAGTGTGTTGCTGGTGGGAAAGGC
1	ABCA4_06i_284	+	94553676	94553691	16	GATGCTTTATCAAGAA	94553802	94553825	24	GTCTGTGACACTGCTTTTGCCTGG	94553692	94553801	CCCCCCAGTTTTCTCCTGGTTTTTAAGTCTAGTGGACATTTTTGCTTCTTGTATTTTCAAACCTCTCTGCTTTTCTCAACATTTTGATCATGTCCTTTTCCTCCCTGGTC	GTCTGTGACACTGCTTTTGCCTGGNNNNNNNNCTTCAGCTTCCCGATATCCGACGGTAGTGTGATGCTTTATCAAGAA
1	ABCA4_06i_285	-	94553771	94553786	16	GGACATGATCAAAATG	94553637	94553660	24	GGGTAGAAGCCAGGGAAGTGTTGG	94553661	94553770	TTGAGAAAAGCAGAGAGGTTTGAAAATACAAGAAGCAAAAATGTCCACTAGACTTAAAAACCAGGAGAAAACTGGGGGGTTCTTGATAAAGCATCTTAGTAGGATGGTGA	GGGTAGAAGCCAGGGAAGTGTTGGNNNNNNNNCTTCAGCTTCCCGATATCCGACGGTAGTGTGGACATGATCAAAATG
1	ABCA4_06i_286	+	94553566	94553582	17	ATTTCTCTCTTCCACCC	94553693	94553715	23	CCCCCAGTTTTCTCCTGGTTTTT	94553583	94553692	TTCATTCCCACATTCTTTTAAGCATAGTCCGTAATCAGTGACTTCACTTCCTCACCAACACTTCCCTGGCTTCTACCCTCACCATCCTACTAAGATGCTTTATCAAGAAC	CCCCCAGTTTTCTCCTGGTTTTTNNNNNNNNCTTCAGCTTCCCGATATCCGACGGTAGTGTATTTCTCTCTTCCACCC
1	ABCA4_06i_287	-	94553662	94553682	21	AAGCATCTTAGTAGGATGGTG	94553533	94553551	19	GGAGACATAAGCGATCAGA	94553552	94553661	AGGGTAGAAGCCAGGGAAGTGTTGGTGAGGAAGTGAAGTCACTGATTACGGACTATGCTTAAAAGAATGTGGGAATGAAGGGTGGAAGAGAGAAATTAGACTGTAGCTAG	GGAGACATAAGCGATCAGANNNNNNNNCTTCAGCTTCCCGATATCCGACGGTAGTGTAAGCATCTTAGTAGGATGGTG
1	ABCA4_06i_288	+	94553478	94553493	16	GTCGTCATGCTGTGTA	94553604	94553627	24	GCATAGTCCGTAATCAGTGACTTC	94553494	94553603	TACGTGCAAGATTCTCCCACAGGAGAGAAAGAATCTACCTCTGATCGCTTATGTCTCCCTAGCTACAGTCTAATTTCTCTCTTCCACCCTTCATTCCCACATTCTTTTAA	GCATAGTCCGTAATCAGTGACTTCNNNNNNNNCTTCAGCTTCCCGATATCCGACGGTAGTGTGTCGTCATGCTGTGTA
1	ABCA4_06i_289	-	94553576	94553596	21	AATGTGGGAATGAAGGGTGGA	94553447	94553465	19	GCTGGCGAAGCCTCAGGGA	94553466	94553575	AGAGAGAAATTAGACTGTAGCTAGGGAGACATAAGCGATCAGAGGTAGATTCTTTCTCTCCTGTGGGAGAATCTTGCACGTATACACAGCATGACGACAGTGATGGAAGG	GCTGGCGAAGCCTCAGGGANNNNNNNNCTTCAGCTTCCCGATATCCGACGGTAGTGTAATGTGGGAATGAAGGGTGGA
1	ABCA4_06i_290	+	94553414	94553429	16	GTCCTCCCTTCATGGG	94553540	94553563	24	GCTTATGTCTCCCTAGCTACAGTC	94553430	94553539	GTTTACCTCCAAGAGTCTCCCTGAGGCTTCGCCAGCCCTTCCATCACTGTCGTCATGCTGTGTATACGTGCAAGATTCTCCCACAGGAGAGAAAGAATCTACCTCTGATC	GCTTATGTCTCCCTAGCTACAGTCNNNNNNNNCTTCAGCTTCCCGATATCCGACGGTAGTGTGTCCTCCCTTCATGGG
1	ABCA4_06i_291	-	94553499	94553516	18	CCTGTGGGAGAATCTTGC	94553367	94553388	22	CAGCACCTGGCACAATAGCAGA	94553389	94553498	ACGTATACACAGCATGACGACAGTGATGGAAGGGCTGGCGAAGCCTCAGGGAGACTCTTGGAGGTAAACCCCATGAAGGGAGGACTTTGTTTCATTCACTGCCGTGTCCC	CAGCACCTGGCACAATAGCAGANNNNNNNNCTTCAGCTTCCCGATATCCGACGGTAGTGTCCTGTGGGAGAATCTTGC
1	ABCA4_06i_292	+	94553338	94553353	16	TCCCACATTTGACAAA	94553464	94553487	24	GCCCTTCCATCACTGTCGTCATGC	94553354	94553463	TATGTATTGAGTGTCTGCTATTGTGCCAGGTGCTGGGGACACGGCAGTGAATGAAACAAAGTCCTCCCTTCATGGGGTTTACCTCCAAGAGTCTCCCTGAGGCTTCGCCA	GCCCTTCCATCACTGTCGTCATGCNNNNNNNNCTTCAGCTTCCCGATATCCGACGGTAGTGTTCCCACATTTGACAAA
1	ABCA4_06i_293	-	94553397	94553415	19	ACTTTGTTTCATTCACTGC	94553266	94553286	21	CCGTGGGTTTCATTTTTCTCC	94553287	94553396	CGTGTCCCCAGCACCTGGCACAATAGCAGACACTCAATACATATTTGTCAAATGTGGGATTTTATCATTTAGAAACTGCACCTGGCTGTGAGTAACAAAAGTCAGAGAAA	CCGTGGGTTTCATTTTTCTCCNNNNNNNNCTTCAGCTTCCCGATATCCGACGGTAGTGTACTTTGTTTCATTCACTGC
1	ABCA4_06i_294	+	94553252	94553272	21	CAGACTCTGCCTGGGGAGAAA	94553383	94553401	19	GTGCTGGGGACACGGCAGT	94553273	94553382	AATGAAACCCACGGTTTCTCTGACTTTTGTTACTCACAGCCAGGTGCAGTTTCTAAATGATAAAATCCCACATTTGACAAATATGTATTGAGTGTCTGCTATTGTGCCAG	GTGCTGGGGACACGGCAGTNNNNNNNNCTTCAGCTTCCCGATATCCGACGGTAGTGTCAGACTCTGCCTGGGGAGAAA
1	ABCA4_06i_295	+	94553252	94553272	21	CAGACTCTGCCTGGGGAGAAA	94553383	94553401	19	GTGCTGGGGACATGGCAGT	94553273	94553382	AATGAAACCCACGGTTTCTCTGACTTTTGTTACTCACAGCCAGGTGCAGTTTCTAAATGATAAAATCCCACATTTGACAAATATGTATTGAGTGTCTGCTATTGTGCCAG	GTGCTGGGGACATGGCAGTNNNNNNNNCTTCAGCTTCCCGATATCCGACGGTAGTGTCAGACTCTGCCTGGGGAGAAA
1	ABCA4_06i_296	-	94553313	94553333	21	ATCATTTAGAAACTGCACCTG	94553184	94553202	19	CCCCCAGGCTGCCCTGTGT	94553203	94553312	GCTGTGAGTAACAAAAGTCAGAGAAACCGTGGGTTTCATTTTTCTCCCCAGGCAGAGTCTGGAGCTGGGTCCTCCAAGAGGGGTTTGGAGCACCACAGGTTTCCTCAAGA	CCCCCAGGCTGCCCTGTGTNNNNNNNNCTTCAGCTTCCCGATATCCGACGGTAGTGTATCATTTAGAAACTGCACCTG
1	ABCA4_06i_297	-	94553313	94553333	21	GTCATTTAGAAACTGCACCTG	94553184	94553202	19	CCCCCAGGCTGCCCTGTGT	94553203	94553312	GCTGTGAGTAACAAAAGTCAGAGAAACCGTGGGTTTCATTTTTCTCCCCAGGCAGAGTCTGGAGCTGGGTCCTCCAAGAGGGGTTTGGAGCACCACAGGTTTCCTCAAGA	CCCCCAGGCTGCCCTGTGTNNNNNNNNCTTCAGCTTCCCGATATCCGACGGTAGTGTGTCATTTAGAAACTGCACCTG
1	ABCA4_06i_298	+	94553172	94553193	22	TGAAGGAGGGAAACACAGGGCA	94553304	94553321	18	ACTCACAGCCAGGTGCAG	94553194	94553303	GCCTGGGGGTCTTGAGGAAACCTGTGGTGCTCCAAACCCCTCTTGGAGGACCCAGCTCCAGACTCTGCCTGGGGAGAAAAATGAAACCCACGGTTTCTCTGACTTTTGTT	ACTCACAGCCAGGTGCAGNNNNNNNNCTTCAGCTTCCCGATATCCGACGGTAGTGTTGAAGGAGGGAAACACAGGGCA
1	ABCA4_06i_299	+	94553127	94553143	17	GCACAGGTGTTTGGAGG	94553254	94553276	23	GACTCTGCCTGGGGAGAAAAATG	94553144	94553253	TCACCAGATGACAGGCATATGCTGGGGATGAAGGAGGGAAACACAGGGCAGCCTGGGGGTCTTGAGGAAACCTGTGGTGCTCCAAACCCCTCTTGGAGGACCCAGCTCCA	GACTCTGCCTGGGGAGAAAAATGNNNNNNNNCTTCAGCTTCCCGATATCCGACGGTAGTGTGCACAGGTGTTTGGAGG
1	ABCA4_06i_300	-	94553238	94553258	21	GAGTCTGGAGCTGGGTCCTCC	94553109	94553127	19	CTGCCTCCTCCAGCACATC	94553128	94553237	AAGAGGGGTTTGGAGCACCACAGGTTTCCTCAAGACCCCCAGGCTGCCCTGTGTTTCCCTCCTTCATCCCCAGCATATGCCTGTCATCTGGTGACCTCCAAACACCTGTG	CTGCCTCCTCCAGCACATCNNNNNNNNCTTCAGCTTCCCGATATCCGACGGTAGTGTGAGTCTGGAGCTGGGTCCTCC
1	ABCA4_06i_301	-	94553238	94553258	21	GAGTCTGGAGCTGGATCCTCC	94553109	94553127	19	CTGCCTCCTCCAGCACATC	94553128	94553237	AAGAGGGGTTTGGAGCACCACAGGTTTCCTCAAGACCCCCAGGCTGCCCTGTGTTTCCCTCCTTCATCCCCAGCATATGCCTGTCATCTGGTGACCTCCAAACACCTGTG	CTGCCTCCTCCAGCACATCNNNNNNNNCTTCAGCTTCCCGATATCCGACGGTAGTGTGAGTCTGGAGCTGGATCCTCC
1	ABCA4_06i_302	-	94553163	94553181	19	CCCTCCTTCATCCCCAGCA	94553032	94553052	21	TCCAGAAACCCCATCCTATGA	94553053	94553162	TATGCCTGTCATCTGGTGACCTCCAAACACCTGTGCTGCCTCCTCCAGCACATCCATGTTGCAGGCAGGGACCAGGCAAAGGGCAGAGGGGCCTACTTCAAAAGACCATT	TCCAGAAACCCCATCCTATGANNNNNNNNCTTCAGCTTCCCGATATCCGACGGTAGTGTCCCTCCTTCATCCCCAGCA
1	ABCA4_06i_303	+	94553021	94553039	19	ACCAGGAGAAGTCATAGGA	94553150	94553170	21	GATGACAGGCATATGCTGGGG	94553040	94553149	TGGGGTTTCTGGAAATGGTCTTTTGAAGTAGGCCCCTCTGCCCTTTGCCTGGTCCCTGCCTGCAACATGGATGTGCTGGAGGAGGCAGCACAGGTGTTTGGAGGTCACCA	GATGACAGGCATATGCTGGGGNNNNNNNNCTTCAGCTTCCCGATATCCGACGGTAGTGTACCAGGAGAAGTCATAGGA
1	ABCA4_06i_304	-	94553059	94553077	19	GAGGGGCCTACTTCAAAAG	94552928	94552948	21	CAATATTGCATAGATAAGCAT	94552949	94553058	ACCATTTCCAGAAACCCCATCCTATGACTTCTCCTGGTGTCTTGGTTACCATTGTGCCATAGGCTCACCCTGTATGCATGGGAGGCTGGGCCAGGCATTATGACTTTTAG	CAATATTGCATAGATAAGCATNNNNNNNNCTTCAGCTTCCCGATATCCGACGGTAGTGTGAGGGGCCTACTTCAAAAG
1	ABCA4_06i_305	+	94552915	94552931	17	GTGACAAAGATTGATGC	94553042	94553064	23	GGGTTTCTGGAAATGGTCTTTTG	94552932	94553041	TTATCTATGCAATATTGCTAAAAGTCATAATGCCTGGCCCAGCCTCCCATGCATACAGGGTGAGCCTATGGCACAATGGTAACCAAGACACCAGGAGAAGTCATAGGATG	GGGTTTCTGGAAATGGTCTTTTGNNNNNNNNCTTCAGCTTCCCGATATCCGACGGTAGTGTGTGACAAAGATTGATGC
1	ABCA4_06i_306	-	94552982	94553002	21	CCATAGGCTCACCCTGTATGC	94552853	94552871	19	ATGGGTTGGTGTGTGCATT	94552872	94552981	ATGGGAGGCTGGGCCAGGCATTATGACTTTTAGCAATATTGCATAGATAAGCATCAATCTTTGTCACTGTGACGAAGCCTAGTCACTCAGTGCTAGGCAAGGTTAATGGA	ATGGGTTGGTGTGTGCATTNNNNNNNNCTTCAGCTTCCCGATATCCGACGGTAGTGTCCATAGGCTCACCCTGTATGC
1	ABCA4_06i_307	+	94552841	94552860	20	GACCTCAAGAATAATGCACA	94552971	94552990	20	CAGCCTCCCATGCATACAGG	94552861	94552970	CACCAACCCATTCCATTAACCTTGCCTAGCACTGAGTGACTAGGCTTCGTCACAGTGACAAAGATTGATGCTTATCTATGCAATATTGCTAAAAGTCATAATGCCTGGCC	CAGCCTCCCATGCATACAGGNNNNNNNNCTTCAGCTTCCCGATATCCGACGGTAGTGTGACCTCAAGAATAATGCACA
1	ABCA4_06i_308	-	94552877	94552896	20	CTCAGTGCTAGGCAAGGTTA	94552747	94552766	20	GCTATGATCTGAATGTTTGC	94552767	94552876	ATGGAATGGGTTGGTGTGTGCATTATTCTTGAGGTCTTTCTTATGCTTCATGTTATACATTTATTAGGACGTTTAGGCAACAGGGGGATAAAAATGAAGAGGAGATGCAT	GCTATGATCTGAATGTTTGCNNNNNNNNCTTCAGCTTCCCGATATCCGACGGTAGTGTCTCAGTGCTAGGCAAGGTTA
1	ABCA4_06i_309	+	94552735	94552750	16	TTTGGGGAGGATGCAA	94552861	94552884	24	CACCAACCCATTCCATTAACCTTG	94552751	94552860	ACATTCAGATCATAGCATGCATCTCCTCTTCATTTTTATCCCCCTGTTGCCTAAACGTCCTAATAAATGTATAACATGAAGCATAAGAAAGACCTCAAGAATAATGCACA	CACCAACCCATTCCATTAACCTTGNNNNNNNNCTTCAGCTTCCCGATATCCGACGGTAGTGTTTTGGGGAGGATGCAA
1	ABCA4_06i_310	-	94552859	94552876	18	ATGGAATGGGTTGGTGTG	94552727	94552748	22	GCATCCTCCCCAAAATTCATAT	94552749	94552858	TGCATTATTCTTGAGGTCTTTCTTATGCTTCATGTTATACATTTATTAGGACGTTTAGGCAACAGGGGGATAAAAATGAAGAGGAGATGCATGCTATGATCTGAATGTTT	GCATCCTCCCCAAAATTCATATNNNNNNNNCTTCAGCTTCCCGATATCCGACGGTAGTGTATGGAATGGGTTGGTGTG
1	ABCA4_06i_311	-	94552765	94552783	19	ATGAAGAGGAGATGCATGC	94552634	94552654	21	GATTAGTGCCCTTGTAAAACC	94552655	94552764	TATGATCTGAATGTTTGCATCCTCCCCAAAATTCATATGTTGAAATCTTCATCCCCAAGATGATGGCATTAGGAGGTGGGGCCTTTCGGAGGCAATTAGGTCATGACTGG	GATTAGTGCCCTTGTAAAACCNNNNNNNNCTTCAGCTTCCCGATATCCGACGGTAGTGTATGAAGAGGAGATGCATGC
1	ABCA4_06i_312	+	94552629	94552647	19	TCTGGGGTTTTACAAGGGC	94552758	94552778	21	GATCATAGCATGCATCTCCTC	94552648	94552757	ACTAATCCCAGTCATGACCTAATTGCCTCCGAAAGGCCCCACCTCCTAATGCCATCATCTTGGGGATGAAGATTTCAACATATGAATTTTGGGGAGGATGCAAACATTCA	GATCATAGCATGCATCTCCTCNNNNNNNNCTTCAGCTTCCCGATATCCGACGGTAGTGTTCTGGGGTTTTACAAGGGC
1	ABCA4_06i_313	+	94552549	94552566	18	CATGGTGCGGGCTCATTT	94552677	94552698	22	CGAAAGGCCCCACCTCCTAATG	94552567	94552676	CCTGATTCGTAGATGGCATCTTCTCTCTGTGTCTTCATATGGTGGAAGCGGCAAGCTGGCTTTCTGGGGTTTTACAAGGGCACTAATCCCAGTCATGACCTAATTGCCTC	CGAAAGGCCCCACCTCCTAATGNNNNNNNNCTTCAGCTTCCCGATATCCGACGGTAGTGTCATGGTGCGGGCTCATTT
1	ABCA4_06i_314	-	94552664	94552680	17	TTCGGAGGCAATTAGGT	94552531	94552553	23	CCATGCAATAAACCTGCTGGAGC	94552554	94552663	CATGACTGGGATTAGTGCCCTTGTAAAACCCCAGAAAGCCAGCTTGCCGCTTCCACCATATGAAGACACAGAGAGAAGATGCCATCTACGAATCAGGAAATGAGCCCGCA	CCATGCAATAAACCTGCTGGAGCNNNNNNNNCTTCAGCTTCCCGATATCCGACGGTAGTGTTTCGGAGGCAATTAGGT
1	ABCA4_06i_315	-	94552581	94552601	21	AAGACACAGAGAGAAGATGCC	94552452	94552470	19	GCTTATGGTATTTTGTTGT	94552471	94552580	ATCTACGAATCAGGAAATGAGCCCGCACCATGCAATAAACCTGCTGGAGCCTTGATCTTAGACTTCCCAGCTGCCAGATCTGTGGGAAATAGATTTCTGTTGTTTACCCA	GCTTATGGTATTTTGTTGTNNNNNNNNCTTCAGCTTCCCGATATCCGACGGTAGTGTAAGACACAGAGAGAAGATGCC
1	ABCA4_06i_316	-	94552581	94552601	21	AAGACACGGAGAGAAGATGCC	94552452	94552470	19	GCTTATGGTATTTTGTTGT	94552471	94552580	ATCTACGAATCAGGAAATGAGCCCGCACCATGCAATAAACCTGCTGGAGCCTTGATCTTAGACTTCCCAGCTGCCAGATCTGTGGGAAATAGATTTCTGTTGTTTACCCA	GCTTATGGTATTTTGTTGTNNNNNNNNCTTCAGCTTCCCGATATCCGACGGTAGTGTAAGACACGGAGAGAAGATGCC
1	ABCA4_06i_317	+	94552437	94552456	20	TTCACTCTGGCTGCTACAAC	94552567	94552586	20	CCTGATTCGTAGATGGCATC	94552457	94552566	AAAATACCATAAGCTGGGTAAACAACAGAAATCTATTTCCCACAGATCTGGCAGCTGGGAAGTCTAAGATCAAGGCTCCAGCAGGTTTATTGCATGGTGCGGGCTCATTT	CCTGATTCGTAGATGGCATCNNNNNNNNCTTCAGCTTCCCGATATCCGACGGTAGTGTTTCACTCTGGCTGCTACAAC
1	ABCA4_06i_318	-	94552476	94552497	22	GGGAAATAGATTTCTGTTGTTT	94552348	94552365	18	GGCAGGGTGTTCTCCAAG	94552366	94552475	ACCCAGCTTATGGTATTTTGTTGTAGCAGCCAGAGTGAACTAAGACAGTGCTGATCTCGTATTCTTGGAGGGAACCCTTAGTCTTTAGGGAAAGCAAAGCCACCATTTGG	GGCAGGGTGTTCTCCAAGNNNNNNNNCTTCAGCTTCCCGATATCCGACGGTAGTGTGGGAAATAGATTTCTGTTGTTT
1	ABCA4_06i_319	+	94552336	94552352	17	TATGTGGCAGCACTTGG	94552463	94552485	23	CCATAAGCTGGGTAAACAACAGA	94552353	94552462	AGAACACCCTGCCCCAAATGGTGGCTTTGCTTTCCCTAAAGACTAAGGGTTCCCTCCAAGAATACGAGATCAGCACTGTCTTAGTTCACTCTGGCTGCTACAACAAAATA	CCATAAGCTGGGTAAACAACAGANNNNNNNNCTTCAGCTTCCCGATATCCGACGGTAGTGTTATGTGGCAGCACTTGG
1	ABCA4_06i_320	-	94552386	94552401	16	CCCTTAGTCTTTAGGG	94552252	94552275	24	CAGGAAAAAGATATAAAAAGAAGT	94552276	94552385	AAAGCAAAGCCACCATTTGGGGCAGGGTGTTCTCCAAGTGCTGCCACATATGCTGATGTGGTTAAACTGCAAACTATGGTAAAAATGTGGAGGTCTGTGGAATTGTCAAT	CAGGAAAAAGATATAAAAAGAAGTNNNNNNNNCTTCAGCTTCCCGATATCCGACGGTAGTGTCCCTTAGTCTTTAGGG
1	ABCA4_06i_321	+	94552253	94552270	18	CTTCTTTTTATATCTTTT	94552381	94552402	22	GCTTTCCCTAAAGACTAAGGGT	94552271	94552380	TCCTGATTGACAATTCCACAGACCTCCACATTTTTACCATAGTTTGCAGTTTAACCACATCAGCATATGTGGCAGCACTTGGAGAACACCCTGCCCCAAATGGTGGCTTT	GCTTTCCCTAAAGACTAAGGGTNNNNNNNNCTTCAGCTTCCCGATATCCGACGGTAGTGTCTTCTTTTTATATCTTTT
1	ABCA4_06i_322	-	94552293	94552312	20	CTATGGTAAAAATGTGGAGG	94552163	94552182	20	GGGGAAGTTTGCAGAGACAG	94552183	94552292	TCTGTGGAATTGTCAATCAGGAAAAAGATATAAAAAGAAGTTAAAGTCTTCGTGCTTCTGGAAGGATATGTGCCAAATTGTTAACATTGATTATCCTTGGGTAGAGATGT	GGGGAAGTTTGCAGAGACAGNNNNNNNNCTTCAGCTTCCCGATATCCGACGGTAGTGTCTATGGTAAAAATGTGGAGG
1	ABCA4_06i_323	+	94552151	94552172	22	TACAAGGCAAAACTGTCTCTGC	94552283	94552300	18	ATTCCACAGACCTCCACA	94552173	94552282	AAACTTCCCCACATCTCTACCCAAGGATAATCAATGTTAACAATTTGGCACATATCCTTCCAGAAGCACGAAGACTTTAACTTCTTTTTATATCTTTTTCCTGATTGACA	ATTCCACAGACCTCCACANNNNNNNNCTTCAGCTTCCCGATATCCGACGGTAGTGTTACAAGGCAAAACTGTCTCTGC
1	ABCA4_06i_324	+	94552094	94552110	17	CATAGGCTGTTTTTTTT	94552221	94552243	23	CACATATCCTTCCAGAAGCACGA	94552111	94552220	TTTTAAGACAACGAAGTAGTAGCTGTTTACTTATATAAAGTACAAGGCAAAACTGTCTCTGCAAACTTCCCCACATCTCTACCCAAGGATAATCAATGTTAACAATTTGG	CACATATCCTTCCAGAAGCACGANNNNNNNNCTTCAGCTTCCCGATATCCGACGGTAGTGTCATAGGCTGTTTTTTTT
1	ABCA4_06i_325	-	94552213	94552229	17	GGATATGTGCCAAATTG	94552080	94552102	23	CAGCCTATGTGCTCTTCATGTGA	94552103	94552212	TTAACATTGATTATCCTTGGGTAGAGATGTGGGGAAGTTTGCAGAGACAGTTTTGCCTTGTACTTTATATAAGTAAACAGCTACTACTTCGTTGTCTTAAAAAAAAAAAA	CAGCCTATGTGCTCTTCATGTGANNNNNNNNCTTCAGCTTCCCGATATCCGACGGTAGTGTGGATATGTGCCAAATTG
1	ABCA4_06i_326	-	94552176	94552192	17	GTAGAGATGTGGGGAAG	94552043	94552065	23	GGCAATACGATTAATTGAATTAG	94552066	94552175	TTTGCAGAGACAGTTTTGCCTTGTACTTTATATAAGTAAACAGCTACTACTTCGTTGTCTTAAAAAAAAAAAACAGCCTATGTGCTCTTCATGTGACTCAGAACTACCTA	GGCAATACGATTAATTGAATTAGNNNNNNNNCTTCAGCTTCCCGATATCCGACGGTAGTGTGTAGAGATGTGGGGAAG
1	ABCA4_06i_327	+	94551997	94552018	22	GTGGTAAATTAATGACTTCCTG	94552129	94552146	18	GTAGCTGTTTACTTATAT	94552019	94552128	AAAATTCATAATCACTCAATTTTACTAATTCAATTAATCGTATTGCCTAGGTAGTTCTGAGTCACATGAAGAGCACATAGGCTGTTTTTTTTTTTTAAGACAACGAAGTA	GTAGCTGTTTACTTATATNNNNNNNNCTTCAGCTTCCCGATATCCGACGGTAGTGTGTGGTAAATTAATGACTTCCTG
1	ABCA4_06i_328	-	94552083	94552100	18	GCCTATGTGCTCTTCATG	94551951	94551972	22	AGGACTTCAATATAGGGGAATT	94551973	94552082	TGACTCAGAACTACCTAGGCAATACGATTAATTGAATTAGTAAAATTGAGTGATTATGAATTTTCAGGAAGTCATTAATTTACCACTTCTTTATTACATCCACTTCTAAC	AGGACTTCAATATAGGGGAATTNNNNNNNNCTTCAGCTTCCCGATATCCGACGGTAGTGTGCCTATGTGCTCTTCATG
1	ABCA4_06i_329	+	94551943	94551958	16	TGAAGTCAAATTCCCC	94552069	94552092	24	GTAGTTCTGAGTCACATGAAGAGC	94551959	94552068	TATATTGAAGTCCTGTTAGAAGTGGATGTAATAAAGAAGTGGTAAATTAATGACTTCCTGAAAATTCATAATCACTCAATTTTACTAATTCAATTAATCGTATTGCCTAG	GTAGTTCTGAGTCACATGAAGAGCNNNNNNNNCTTCAGCTTCCCGATATCCGACGGTAGTGTTGAAGTCAAATTCCCC
1	ABCA4_06i_330	-	94551980	94551998	19	ACTTCTTTATTACATCCAC	94551849	94551869	21	CCTTAGTTGGACATCGATGAG	94551870	94551979	TTCTAACAGGACTTCAATATAGGGGAATTTGACTTCAAGATAAAAAGACCAAATTTATTTACCCTTTTAAAAAAAGACAACTTAAAAGCAGACTTGTCTTACAGAACCTT	CCTTAGTTGGACATCGATGAGNNNNNNNNCTTCAGCTTCCCGATATCCGACGGTAGTGTACTTCTTTATTACATCCAC
1	ABCA4_06i_331	+	94551854	94551869	16	CGATGTCCAACTAAGG	94551980	94552003	24	GTGGATGTAATAAAGAAGTGGTAA	94551870	94551979	AAGGTTCTGTAAGACAAGTCTGCTTTTAAGTTGTCTTTTTTTAAAAGGGTAAATAAATTTGGTCTTTTTATCTTGAAGTCAAATTCCCCTATATTGAAGTCCTGTTAGAA	GTGGATGTAATAAAGAAGTGGTAANNNNNNNNCTTCAGCTTCCCGATATCCGACGGTAGTGTCGATGTCCAACTAAGG
1	ABCA4_06i_332	+	94551752	94551767	16	CACCTGATACTCCATG	94551878	94551901	24	GTAAGACAAGTCTGCTTTTAAGTT	94551768	94551877	AAATGGTATGTTCATTAAGGACAGGACCCCACTTTTTATCTTTGTATCACCAAGCTTTTTATCCATTGCATTTTCTGTACACTCATCGATGTCCAACTAAGGAAGGTTCT	GTAAGACAAGTCTGCTTTTAAGTTNNNNNNNNCTTCAGCTTCCCGATATCCGACGGTAGTGTCACCTGATACTCCATG
1	ABCA4_06i_333	-	94551872	94551888	17	ACTTGTCTTACAGAACC	94551739	94551761	23	GTATCAGGTGTATAAACAATTAT	94551762	94551871	TTCCTTAGTTGGACATCGATGAGTGTACAGAAAATGCAATGGATAAAAAGCTTGGTGATACAAAGATAAAAAGTGGGGTCCTGTCCTTAATGAACATACCATTTCATGGA	GTATCAGGTGTATAAACAATTATNNNNNNNNCTTCAGCTTCCCGATATCCGACGGTAGTGTACTTGTCTTACAGAACC
1	ABCA4_06i_334	+	94551712	94551731	20	CTTATCAGAATAACAAGCAG	94551842	94551861	20	CTGTACACTCATCGATGTCC	94551732	94551841	ATTGATTATAATTGTTTATACACCTGATACTCCATGAAATGGTATGTTCATTAAGGACAGGACCCCACTTTTTATCTTTGTATCACCAAGCTTTTTATCCATTGCATTTT	CTGTACACTCATCGATGTCCNNNNNNNNCTTCAGCTTCCCGATATCCGACGGTAGTGTCTTATCAGAATAACAAGCAG
1	ABCA4_06i_335	-	94551806	94551827	22	AAAAAGCTTGGTGATACAAAGA	94551678	94551695	18	TCAAATACTGAGTGCCCA	94551696	94551805	TAAAAAGTGGGGTCCTGTCCTTAATGAACATACCATTTCATGGAGTATCAGGTGTATAAACAATTATAATCAATCTGCTTGTTATTCTGATAAGATCATTTACTCACACA	TCAAATACTGAGTGCCCANNNNNNNNCTTCAGCTTCCCGATATCCGACGGTAGTGTAAAAAGCTTGGTGATACAAAGA
1	ABCA4_06i_336	+	94551624	94551640	17	CTCCATGTAGACAGAAA	94551751	94551773	23	ACACCTGATACTCCATGAAATGG	94551641	94551750	TCATACTGGATGACTTCTAGGTATGCTGGGCATGTGGTGGGCACTCAGTATTTGATGTGTGAGTAAATGATCTTATCAGAATAACAAGCAGATTGATTATAATTGTTTAT	ACACCTGATACTCCATGAAATGGNNNNNNNNCTTCAGCTTCCCGATATCCGACGGTAGTGTCTCCATGTAGACAGAAA
1	ABCA4_06i_337	-	94551705	94551720	16	TCTGATAAGATCATTT	94551571	94551594	24	AAGTAAACACCAGAATAATTACCA	94551595	94551704	ACTCACACATCAAATACTGAGTGCCCACCACATGCCCAGCATACCTAGAAGTCATCCAGTATGATTTCTGTCTACATGGAGCATAGAGTCTTACAGGGGAGATAGATGAC	AAGTAAACACCAGAATAATTACCANNNNNNNNCTTCAGCTTCCCGATATCCGACGGTAGTGTTCTGATAAGATCATTT
1	ABCA4_06i_338	-	94551705	94551720	16	TCTGATAAGACCATTT	94551571	94551594	24	AAGTAAACACCAGAATAATTACCA	94551595	94551704	ACTCACACATCAAATACTGAGTGCCCACCACATGCCCAGCATACCTAGAAGTCATCCAGTATGATTTCTGTCTACATGGAGCATAGAGTCTTACAGGGGAGATAGATGAC	AAGTAAACACCAGAATAATTACCANNNNNNNNCTTCAGCTTCCCGATATCCGACGGTAGTGTTCTGATAAGACCATTT
1	ABCA4_06i_339	+	94551550	94551570	21	CTTCCTTGTGCTCTTCACCAT	94551681	94551699	19	GCACTCAGTATTTGATGTG	94551571	94551680	TGGTAATTATTCTGGTGTTTACTTGTCATCTATCTCCCCTGTAAGACTCTATGCTCCATGTAGACAGAAATCATACTGGATGACTTCTAGGTATGCTGGGCATGTGGTGG	GCACTCAGTATTTGATGTGNNNNNNNNCTTCAGCTTCCCGATATCCGACGGTAGTGTCTTCCTTGTGCTCTTCACCAT
1	ABCA4_06i_340	-	94551613	94551629	17	ATGGAGCATAGAGTCTT	94551480	94551502	23	GGCATAGAAAAAGGGGCATCTAA	94551503	94551612	ACAGGGGAGATAGATGACAAGTAAACACCAGAATAATTACCAATGGTGAAGAGCACAAGGAAGGAAACAGAACTCCTAAAGAGAGCGTGGCTGGGCAGGGGTGAGCAAGA	GGCATAGAAAAAGGGGCATCTAANNNNNNNNCTTCAGCTTCCCGATATCCGACGGTAGTGTATGGAGCATAGAGTCTT
1	ABCA4_06i_341	-	94551613	94551629	17	ATGGAGCATAGAGTCTT	94551480	94551502	23	GTCATAGAAAAAGGGGCATCTAA	94551503	94551612	ACAGGGGAGATAGATGACAAGTAAACACCAGAATAATTACCAATGGTGAAGAGCACAAGGAAGGAAACAGAACTCCTAAAGAGAGCGTGGCTGGGCAGGGGTGAGCAAGA	GTCATAGAAAAAGGGGCATCTAANNNNNNNNCTTCAGCTTCCCGATATCCGACGGTAGTGTATGGAGCATAGAGTCTT
1	ABCA4_06i_342	+	94551458	94551473	16	AACAGCTTCCTCCCAA	94551584	94551607	24	GGTGTTTACTTGTCATCTATCTCC	94551474	94551583	GTAGATTTAGATGCCCCTTTTTCTATGCCTCTTGCTCACCCCTGCCCAGCCACGCTCTCTTTAGGAGTTCTGTTTCCTTCCTTGTGCTCTTCACCATTGGTAATTATTCT	GGTGTTTACTTGTCATCTATCTCCNNNNNNNNCTTCAGCTTCCCGATATCCGACGGTAGTGTAACAGCTTCCTCCCAA
1	ABCA4_06i_343	-	94551550	94551570	21	ATGGTGAAGAGCACAAGGAAG	94551421	94551439	19	GTTAGGAATGAGACTTGAG	94551440	94551549	GAAACAGAACTCCTAAAGAGAGCGTGGCTGGGCAGGGGTGAGCAAGAGGCATAGAAAAAGGGGCATCTAAATCTACTTGGGAGGAAGCTGTTTCTCACATAGGTCATCAT	GTTAGGAATGAGACTTGAGNNNNNNNNCTTCAGCTTCCCGATATCCGACGGTAGTGTATGGTGAAGAGCACAAGGAAG
1	ABCA4_06i_344	+	94551400	94551416	17	CTGGCAAACTTCTACTC	94551527	94551549	23	GCTCTCTTTAGGAGTTCTGTTTC	94551417	94551526	ATCCCTCAAGTCTCATTCCTAACATGATGACCTATGTGAGAAACAGCTTCCTCCCAAGTAGATTTAGATGCCCCTTTTTCTATGCCTCTTGCTCACCCCTGCCCAGCCAC	GCTCTCTTTAGGAGTTCTGTTTCNNNNNNNNCTTCAGCTTCCCGATATCCGACGGTAGTGTCTGGCAAACTTCTACTC
1	ABCA4_06i_345	-	94551503	94551524	22	GGCTGGGCAGGGGTGAGCAAGA	94551375	94551392	18	AGGAATGGGGGGGAATAG	94551393	94551502	GGCATAGAAAAAGGGGCATCTAAATCTACTTGGGAGGAAGCTGTTTCTCACATAGGTCATCATGTTAGGAATGAGACTTGAGGGATGAGTAGAAGTTTGCCAGGCAAAGA	AGGAATGGGGGGGAATAGNNNNNNNNCTTCAGCTTCCCGATATCCGACGGTAGTGTGGCTGGGCAGGGGTGAGCAAGA
1	ABCA4_06i_346	-	94551503	94551524	22	GGCTGGACAGGGGTGAGCAAGA	94551375	94551392	18	AGGAATGGGGGGGAATAG	94551393	94551502	GGCATAGAAAAAGGGGCATCTAAATCTACTTGGGAGGAAGCTGTTTCTCACATAGGTCATCATGTTAGGAATGAGACTTGAGGGATGAGTAGAAGTTTGCCAGGCAAAGA	AGGAATGGGGGGGAATAGNNNNNNNNCTTCAGCTTCCCGATATCCGACGGTAGTGTGGCTGGACAGGGGTGAGCAAGA
1	ABCA4_06i_347	+	94551290	94551306	17	TTCTCTCCTGCTTCTCT	94551417	94551439	23	ATCCCTCAAGTCTCATTCCTAAC	94551307	94551416	GCTGCCACAGTGGACTTCTTTTTATGTCTGCTCACACGTCAGCTGTCTCCTGCCCCTAGCTCTGCTCTCTATTCCCCCCCATTCCTTCTTTGCCTGGCAAACTTCTACTC	ATCCCTCAAGTCTCATTCCTAACNNNNNNNNCTTCAGCTTCCCGATATCCGACGGTAGTGTTTCTCTCCTGCTTCTCT
1	ABCA4_06i_348	-	94551410	94551425	16	TTGAGGGATGAGTAGA	94551276	94551299	24	CAGGAGAGAAGGCAAGTGAGGGAG	94551300	94551409	AGTTTGCCAGGCAAAGAAGGAATGGGGGGGAATAGAGAGCAGAGCTAGGGGCAGGAGACAGCTGACGTGTGAGCAGACATAAAAAGAAGTCCACTGTGGCAGCAGAGAAG	CAGGAGAGAAGGCAAGTGAGGGAGNNNNNNNNCTTCAGCTTCCCGATATCCGACGGTAGTGTTTGAGGGATGAGTAGA
1	ABCA4_06i_349	-	94551332	94551348	17	CTGACGTGTGAGCAGAC	94551199	94551221	23	TTCTGGAGACAGTAGGGAGCCAT	94551222	94551331	ATAAAAAGAAGTCCACTGTGGCAGCAGAGAAGCAGGAGAGAAGGCAAGTGAGGGAGCCAGGCACCAGCTCACAGAGGTCATGTGTGTCAAAACGTAGTAATGGCCTTCTC	TTCTGGAGACAGTAGGGAGCCATNNNNNNNNCTTCAGCTTCCCGATATCCGACGGTAGTGTCTGACGTGTGAGCAGAC
1	ABCA4_06i_350	-	94551332	94551348	17	CTGACGTGTGAGCAGGC	94551199	94551221	23	TTCTGGAGACAGTAGGGAGCCAT	94551222	94551331	ATAAAAAGAAGTCCACTGTGGCAGCAGAGAAGCAGGAGAGAAGGCAAGTGAGGGAGCCAGGCACCAGCTCACAGAGGTCATGTGTGTCAAAACGTAGTAATGGCCTTCTC	TTCTGGAGACAGTAGGGAGCCATNNNNNNNNCTTCAGCTTCCCGATATCCGACGGTAGTGTCTGACGTGTGAGCAGGC
1	ABCA4_06i_351	+	94551180	94551196	17	CCCTGCTCAAACATCTT	94551307	94551329	23	GCTGCCACAGTGGACTTCTTTTT	94551197	94551306	CCATGGCTCCCTACTGTCTCCAGAAGAGAAGGCCATTACTACGTTTTGACACACATGACCTCTGTGAGCTGGTGCCTGGCTCCCTCACTTGCCTTCTCTCCTGCTTCTCT	GCTGCCACAGTGGACTTCTTTTTNNNNNNNNCTTCAGCTTCCCGATATCCGACGGTAGTGTCCCTGCTCAAACATCTT
1	ABCA4_06i_352	+	94551132	94551151	20	GCATTGTGGTCTGAGTTACC	94551262	94551281	20	GAGCTGGTGCCTGGCTCCCT	94551152	94551261	CAACAGGCCAATCCAGTCATGTCGCTTTCCCTGCTCAAACATCTTCCATGGCTCCCTACTGTCTCCAGAAGAGAAGGCCATTACTACGTTTTGACACACATGACCTCTGT	GAGCTGGTGCCTGGCTCCCTNNNNNNNNCTTCAGCTTCCCGATATCCGACGGTAGTGTGCATTGTGGTCTGAGTTACC
1	ABCA4_06i_353	-	94551238	94551254	17	TCATGTGTGTCAAAACG	94551105	94551127	23	GAAGGGAGGGGGCTAGAGGCAAG	94551128	94551237	TAGTAATGGCCTTCTCTTCTGGAGACAGTAGGGAGCCATGGAAGATGTTTGAGCAGGGAAAGCGACATGACTGGATTGGCCTGTTGGGTAACTCAGACCACAATGCATTG	GAAGGGAGGGGGCTAGAGGCAAGNNNNNNNNCTTCAGCTTCCCGATATCCGACGGTAGTGTTCATGTGTGTCAAAACG
1	ABCA4_06i_354	-	94551165	94551181	17	GGAAAGCGACATGACTG	94551032	94551054	23	TTCTAGAAGGGAAGTGAACAAAG	94551055	94551164	GATTGGCCTGTTGGGTAACTCAGACCACAATGCATTGGAAGGGAGGGGGCTAGAGGCAAGGGGACTGGCAAGAAGGCCAGTCCTTTTTCTATGCCTATTTTGATGAAATA	TTCTAGAAGGGAAGTGAACAAAGNNNNNNNNCTTCAGCTTCCCGATATCCGACGGTAGTGTGGAAAGCGACATGACTG
1	ABCA4_06i_355	-	94551165	94551181	17	GGAAAGCGACATGACTG	94551032	94551054	23	TTCTAGAAGAGAAGTGAACAAAG	94551055	94551164	GATTGGCCTGTTGGGTAACTCAGACCACAATGCATTGGAAGGGAGGGGGCTAGAGGCAAGGGGACTGGCAAGAAGGCCAGTCCTTTTTCTATGCCTATTTTGATGAAATA	TTCTAGAAGAGAAGTGAACAAAGNNNNNNNNCTTCAGCTTCCCGATATCCGACGGTAGTGTGGAAAGCGACATGACTG
1	ABCA4_06i_356	+	94551020	94551041	22	CTCTAGGACTACCTTTGTTCAC	94551152	94551169	18	CAACAGGCCAATCCAGTC	94551042	94551151	TTCCCTTCTAGAATATTTCATCAAAATAGGCATAGAAAAAGGACTGGCCTTCTTGCCAGTCCCCTTGCCTCTAGCCCCCTCCCTTCCAATGCATTGTGGTCTGAGTTACC	CAACAGGCCAATCCAGTCNNNNNNNNCTTCAGCTTCCCGATATCCGACGGTAGTGTCTCTAGGACTACCTTTGTTCAC
1	ABCA4_06i_357	+	94550966	94550981	16	AAATTGTCGAATGAGC	94551092	94551115	24	TCTTGCCAGTCCCCTTGCCTCTAG	94550982	94551091	AAATACTAAGGAAGTATCCTATCTGTTTTGTTCTTCCTCTCTAGGACTACCTTTGTTCACTTCCCTTCTAGAATATTTCATCAAAATAGGCATAGAAAAAGGACTGGCCT	TCTTGCCAGTCCCCTTGCCTCTAGNNNNNNNNCTTCAGCTTCCCGATATCCGACGGTAGTGTAAATTGTCGAATGAGC
1	ABCA4_06i_358	-	94551070	94551086	17	AGTCCTTTTTCTATGCC	94550937	94550959	23	GCATATACACTAAAACCTTTTTT	94550960	94551069	TATTTTGATGAAATATTCTAGAAGGGAAGTGAACAAAGGTAGTCCTAGAGAGGAAGAACAAAACAGATAGGATACTTCCTTAGTATTTGCTCATTCGACAATTTATTTTT	GCATATACACTAAAACCTTTTTTNNNNNNNNCTTCAGCTTCCCGATATCCGACGGTAGTGTAGTCCTTTTTCTATGCC
1	ABCA4_06i_359	+	94550857	94550876	20	GGGTGATAGATCCATGGGAG	94550987	94551006	20	CTAAGGAAGTATCCTATCTG	94550877	94550986	CTCATTTTATTATTCACTCTACTTTCATACTTTTTTCCTACAATAAAACGTTTTAATAATAAAAAAGGTTTTAGTGTATATGCAAAAATAAATTGTCGAATGAGCAAATA	CTAAGGAAGTATCCTATCTGNNNNNNNNCTTCAGCTTCCCGATATCCGACGGTAGTGTGGGTGATAGATCCATGGGAG
1	ABCA4_06i_360	-	94550974	94550991	18	CTTAGTATTTGCTCATTC	94550842	94550863	22	ATCACCCAGCTTCAACTATTAT	94550864	94550973	GACAATTTATTTTTGCATATACACTAAAACCTTTTTTATTATTAAAACGTTTTATTGTAGGAAAAAAGTATGAAAGTAGAGTGAATAATAAAATGAGCTCCCATGGATCT	ATCACCCAGCTTCAACTATTATNNNNNNNNCTTCAGCTTCCCGATATCCGACGGTAGTGTCTTAGTATTTGCTCATTC
1	ABCA4_06i_361	+	94550765	94550780	16	GTTGTCTGTGATTTGC	94550891	94550914	24	CACTCTACTTTCATACTTTTTTCC	94550781	94550890	TTCAAAAAAACTTCAGGAAAAAAAGGTGGAGAACAGTTAAAACAAGAACAGCCAAATATTGATAATAGTTGAAGCTGGGTGATAGATCCATGGGAGCTCATTTTATTATT	CACTCTACTTTCATACTTTTTTCCNNNNNNNNCTTCAGCTTCCCGATATCCGACGGTAGTGTGTTGTCTGTGATTTGC
1	ABCA4_06i_362	-	94550867	94550888	22	TAATAAAATGAGCTCCCATGGA	94550739	94550756	18	TCACCATATGTACTTCCC	94550757	94550866	TCTATCACCCAGCTTCAACTATTATCAATATTTGGCTGTTCTTGTTTTAACTGTTCTCCACCTTTTTTTCCTGAAGTTTTTTTGAAGCAAATCACAGACAACATATCATT	TCACCATATGTACTTCCCNNNNNNNNCTTCAGCTTCCCGATATCCGACGGTAGTGTTAATAAAATGAGCTCCCATGGA
1	ABCA4_06i_363	+	94550712	94550730	19	CAAGTTCTTACATGTTAGA	94550841	94550861	21	GATAATAGTTGAAGCTGGGTG	94550731	94550840	GATACAGAGGGAAGTACATATGGTGAAATGATATGTTGTCTGTGATTTGCTTCAAAAAAACTTCAGGAAAAAAAGGTGGAGAACAGTTAAAACAAGAACAGCCAAATATT	GATAATAGTTGAAGCTGGGTGNNNNNNNNCTTCAGCTTCCCGATATCCGACGGTAGTGTCAAGTTCTTACATGTTAGA
1	ABCA4_06i_364	-	94550760	94550775	16	TCACAGACAACATATC	94550626	94550649	24	ACCTAATACCCATTTCATGTCCAC	94550650	94550759	ATTTCACCATATGTACTTCCCTCTGTATCTCTAACATGTAAGAACTTGTTTTAACAAAATCACCATGCTATGATCATACCCAACAAAATTTATCATAATGTCTTAATAAT	ACCTAATACCCATTTCATGTCCACNNNNNNNNCTTCAGCTTCCCGATATCCGACGGTAGTGTTCACAGACAACATATC
1	ABCA4_06i_365	+	94550604	94550620	17	CAGCTGTAGCAATTGGG	94550731	94550753	23	GATACAGAGGGAAGTACATATGG	94550621	94550730	GGAAAGTGGACATGAAATGGGTATTAGGTATTATTAAGACATTATGATAAATTTTGTTGGGTATGATCATAGCATGGTGATTTTGTTAAAACAAGTTCTTACATGTTAGA	GATACAGAGGGAAGTACATATGGNNNNNNNNCTTCAGCTTCCCGATATCCGACGGTAGTGTCAGCTGTAGCAATTGGG
1	ABCA4_06i_366	-	94550721	94550737	17	CTGTATCTCTAACATGT	94550588	94550610	23	ACAGCTGGTTTGTTCAGATCAGA	94550611	94550720	AAGAACTTGTTTTAACAAAATCACCATGCTATGATCATACCCAACAAAATTTATCATAATGTCTTAATAATACCTAATACCCATTTCATGTCCACTTTCCCCCAATTGCT	ACAGCTGGTTTGTTCAGATCAGANNNNNNNNCTTCAGCTTCCCGATATCCGACGGTAGTGTCTGTATCTCTAACATGT
1	ABCA4_06i_367	+	94550500	94550515	16	GTCCTCCCTCCTGTCT	94550626	94550649	24	GTGGACATGAAATGGGTATTAGGT	94550516	94550625	CCCCTGAGATTATTAGAGATGAAAAGAGACCTGAGAGACATAGCAGTAAAATGGCCACAGGTGGATTTTGATTCTGATCTGAACAAACCAGCTGTAGCAATTGGGGGAAA	GTGGACATGAAATGGGTATTAGGTNNNNNNNNCTTCAGCTTCCCGATATCCGACGGTAGTGTGTCCTCCCTCCTGTCT
1	ABCA4_06i_368	-	94550612	94550631	20	GTCCACTTTCCCCCAATTGC	94550482	94550501	20	ACGGGCAGGACTTGGGGCTA	94550502	94550611	TACAGCTGGTTTGTTCAGATCAGAATCAAAATCCACCTGTGGCCATTTTACTGCTATGTCTCTCAGGTCTCTTTTCATCTCTAATAATCTCAGGGGAGACAGGAGGGAGG	ACGGGCAGGACTTGGGGCTANNNNNNNNCTTCAGCTTCCCGATATCCGACGGTAGTGTGTCCACTTTCCCCCAATTGC
1	ABCA4_06i_369	+	94550436	94550453	18	TGAAGGGAGGAAGCAAGT	94550564	94550585	22	AAATGGCCACAGGTGGATTTTG	94550454	94550563	AGGCAAAACTGTGTGTCGATAAGCAAGTTAGCCCCAAGTCCTGCCCGTCCTCCCTCCTGTCTCCCCTGAGATTATTAGAGATGAAAAGAGACCTGAGAGACATAGCAGTA	AAATGGCCACAGGTGGATTTTGNNNNNNNNCTTCAGCTTCCCGATATCCGACGGTAGTGTTGAAGGGAGGAAGCAAGT
1	ABCA4_06i_370	-	94550537	94550554	18	GTCTCTCAGGTCTCTTTT	94550405	94550426	22	TTCTTCTCAGCCCCACCCTTGT	94550427	94550536	CATCTCTAATAATCTCAGGGGAGACAGGAGGGAGGACGGGCAGGACTTGGGGCTAACTTGCTTATCGACACACAGTTTTGCCTACTTGCTTCCTCCCTTCACACCCACTC	TTCTTCTCAGCCCCACCCTTGTNNNNNNNNCTTCAGCTTCCCGATATCCGACGGTAGTGTGTCTCTCAGGTCTCTTTT
1	ABCA4_06i_371	+	94550364	94550384	21	GTGGGTGCTGGGCAAAGCACT	94550495	94550513	19	TGCCCGTCCTCCCTCCTGT	94550385	94550494	TTAATTTCTGTTTTTTCCATACAAGGGTGGGGCTGAGAAGAAGAGTGGGTGTGAAGGGAGGAAGCAAGTAGGCAAAACTGTGTGTCGATAAGCAAGTTAGCCCCAAGTCC	TGCCCGTCCTCCCTCCTGTNNNNNNNNCTTCAGCTTCCCGATATCCGACGGTAGTGTGTGGGTGCTGGGCAAAGCACT
1	ABCA4_06i_372	-	94550455	94550471	17	CGACACACAGTTTTGCC	94550322	94550344	23	TTTGAAGAGTACTCCCGGCAAGA	94550345	94550454	TACTTGCTTCCTCCCTTCACACCCACTCTTCTTCTCAGCCCCACCCTTGTATGGAAAAAACAGAAATTAAAGTGCTTTGCCCAGCACCCACTGAAGCTATTTCGAAGGAG	TTTGAAGAGTACTCCCGGCAAGANNNNNNNNCTTCAGCTTCCCGATATCCGACGGTAGTGTCGACACACAGTTTTGCC
1	ABCA4_06i_373	-	94550455	94550471	17	CGACACACAGTTTTGCC	94550322	94550344	23	TTTGAAGAGTACTCCTGGCAAGA	94550345	94550454	TACTTGCTTCCTCCCTTCACACCCACTCTTCTTCTCAGCCCCACCCTTGTATGGAAAAAACAGAAATTAAAGTGCTTTGCCCAGCACCCACTGAAGCTATTTCGAAGGAG	TTTGAAGAGTACTCCTGGCAAGANNNNNNNNCTTCAGCTTCCCGATATCCGACGGTAGTGTCGACACACAGTTTTGCC
1	ABCA4_06i_374	+	94550265	94550281	17	CCACATCACTGAGAAGC	94550392	94550414	23	CTGTTTTTTCCATACAAGGGTGG	94550282	94550391	GTCTCCCCTCTTTGACCTGAGCACTGGACCGAGGCATTTGTCTTGCCGGGAGTACTCTTCAAACTCCTTCGAAATAGCTTCAGTGGGTGCTGGGCAAAGCACTTTAATTT	CTGTTTTTTCCATACAAGGGTGGNNNNNNNNCTTCAGCTTCCCGATATCCGACGGTAGTGTCCACATCACTGAGAAGC
1	ABCA4_06i_375	-	94550358	94550375	18	CCCAGCACCCACTGAAGC	94550226	94550247	22	TTGTTCTTTCCTCTGGAAAATT	94550248	94550357	TATTTCGAAGGAGTTTGAAGAGTACTCCCGGCAAGACAAATGCCTCGGTCCAGTGCTCAGGTCAAAGAGGGGAGACGCTTCTCAGTGATGTGGTGTCAATAGCAGCTTAG	TTGTTCTTTCCTCTGGAAAATTNNNNNNNNCTTCAGCTTCCCGATATCCGACGGTAGTGTCCCAGCACCCACTGAAGC
1	ABCA4_06i_376	+	94550178	94550194	17	GAAATAAAAGGCCTTGT	94550305	94550327	23	CTGGACCGAGGCATTTGTCTTGC	94550195	94550304	TAGGTATGGGAGTTACAAAGCAGATGGGTAGAATTTTCCAGAGGAAAGAACAACTAAGCTGCTATTGACACCACATCACTGAGAAGCGTCTCCCCTCTTTGACCTGAGCA	CTGGACCGAGGCATTTGTCTTGCNNNNNNNNCTTCAGCTTCCCGATATCCGACGGTAGTGTGAAATAAAAGGCCTTGT
1	ABCA4_06i_377	-	94550283	94550299	17	AGGTCAAAGAGGGGAGA	94550150	94550172	23	TAGAAAATAAGCCTGAAATATGA	94550173	94550282	CGCTTCTCAGTGATGTGGTGTCAATAGCAGCTTAGTTGTTCTTTCCTCTGGAAAATTCTACCCATCTGCTTTGTAACTCCCATACCTAACAAGGCCTTTTATTTCACAAT	TAGAAAATAAGCCTGAAATATGANNNNNNNNCTTCAGCTTCCCGATATCCGACGGTAGTGTAGGTCAAAGAGGGGAGA
1	ABCA4_06i_378	+	94550086	94550103	18	GAGGTCCTTGTATTCTTT	94550214	94550235	22	GCAGATGGGTAGAATTTTCCAG	94550104	94550213	TTGACCCTGAAACTCTAGAATAAATGTAGGTACACTCAGGCAGCATTCATATTTCAGGCTTATTTTCTAATTGTGAAATAAAAGGCCTTGTTAGGTATGGGAGTTACAAA	GCAGATGGGTAGAATTTTCCAGNNNNNNNNCTTCAGCTTCCCGATATCCGACGGTAGTGTGAGGTCCTTGTATTCTTT
1	ABCA4_06i_379	-	94550193	94550209	17	TAACTCCCATACCTAAC	94550060	94550082	23	ATCTACAGCCAAGAGGAGAGGGG	94550083	94550192	AAGGCCTTTTATTTCACAATTAGAAAATAAGCCTGAAATATGAATGCTGCCTGAGTGTACCTACATTTATTCTAGAGTTTCAGGGTCAAAAAGAATACAAGGACCTCTGC	ATCTACAGCCAAGAGGAGAGGGGNNNNNNNNCTTCAGCTTCCCGATATCCGACGGTAGTGTTAACTCCCATACCTAAC
1	ABCA4_intn_228	+	94549998	94550014	17	TGACAAACAGGTGGAGT	94550125	94550147	23	AAATGTAGGTACACTCAGGCAGC	94550015	94550124	TAGGCTTTGACCAGCCAGGTTCTCATTTGTAGCTGTGTGTCTTTGCCCCTCTCCTCTTGGCTGTAGATGCAGAGGTCCTTGTATTCTTTTTGACCCTGAAACTCTAGAAT	AAATGTAGGTACACTCAGGCAGCNNNNNNNNCTTCAGCTTCCCGATATCCGACGGTAGTGTTGACAAACAGGTGGAGT
1	ABCA4_intn_123	-	94550106	94550127	22	TTTATTCTAGAGTTTCAGGGTC	94549978	94549995	18	ACTGATGCAAGTTAGGTC	94549996	94550105	AAAAAGAATACAAGGACCTCTGCATCTACAGCCAAGAGGAGAGGGGCAAAGACACACAGCTACAAATGAGAACCTGGCTGGTCAAAGCCTAACTCCACCTGTTTGTCAGC	ACTGATGCAAGTTAGGTCNNNNNNNNCTTCAGCTTCCCGATATCCGACGGTAGTGTTTTATTCTAGAGTTTCAGGGTC
1	ABCA4_intn_227	+	94549928	94549944	17	GCCTCTGCTTTTTATTT	94550055	94550077	23	CTTTGCCCCTCTCCTCTTGGCTG	94549945	94550054	GCCAGCACAGTTCTCCTAAATGATCATTGGGCTGACCTAACTTGCATCAGTGCTGACAAACAGGTGGAGTTAGGCTTTGACCAGCCAGGTTCTCATTTGTAGCTGTGTGT	CTTTGCCCCTCTCCTCTTGGCTGNNNNNNNNCTTCAGCTTCCCGATATCCGACGGTAGTGTGCCTCTGCTTTTTATTT
1	ABCA4_06i_380	+	94549927	94549942	16	AGCCTCTGCTTTTTAT	94550053	94550076	24	GTCTTTGCCCCTCTCCTCTTGGCT	94549943	94550052	TTGCCAGCACAGTTCTCCTAAATGATCATTGGGCTGACCTAACTTGCATCAGTGCTGACAAACAGGTGGAGTTAGGCTTTGACCAGCCAGGTTCTCATTTGTAGCTGTGT	GTCTTTGCCCCTCTCCTCTTGGCTNNNNNNNNCTTCAGCTTCCCGATATCCGACGGTAGTGTAGCCTCTGCTTTTTAT
1	ABCA4_intn_122	-	94550007	94550026	20	GGTCAAAGCCTAACTCCACC	94549877	94549896	20	CAAGTCCAGCTGGTTAAAAG	94549897	94550006	TGTTTGTCAGCACTGATGCAAGTTAGGTCAGCCCAATGATCATTTAGGAGAACTGTGCTGGCAAATAAAAAGCAGAGGCTTTTGGTCCCCAGATACTTGGATGAGAATTA	CAAGTCCAGCTGGTTAAAAGNNNNNNNNCTTCAGCTTCCCGATATCCGACGGTAGTGTGGTCAAAGCCTAACTCCACC
1	ABCA4_intn_222	+	94549817	94549834	18	GTGGTTTTCCAACTCAAG	94549945	94549966	22	GCCAGCACAGTTCTCCTAAATG	94549835	94549944	TGTGCTTCCTGAGTAGGTGTGAAGTGAGCACTGGGCATGTGCCTTTTAACCAGCTGGACTTGTAATTCTCATCCAAGTATCTGGGGACCAAAAGCCTCTGCTTTTTATTT	GCCAGCACAGTTCTCCTAAATGNNNNNNNNCTTCAGCTTCCCGATATCCGACGGTAGTGTGTGGTTTTCCAACTCAAG
1	ABCA4_intn_120	-	94549916	94549935	20	GCAGAGGCTTTTGGTCCCCA	94549786	94549805	20	TTAGAACTCAGTCCTACATG	94549806	94549915	GATACTTGGATGAGAATTACAAGTCCAGCTGGTTAAAAGGCACATGCCCAGTGCTCACTTCACACCTACTCAGGAAGCACACTTGAGTTGGAAAACCACTGTCTTTACAC	TTAGAACTCAGTCCTACATGNNNNNNNNCTTCAGCTTCCCGATATCCGACGGTAGTGTGCAGAGGCTTTTGGTCCCCA
1	ABCA4_intn_121	-	94549916	94549935	20	GCAGAGGCTTTTTGTCCCCA	94549786	94549805	20	TTAGAACTCAGTCCTACATG	94549806	94549915	GATACTTGGATGAGAATTACAAGTCCAGCTGGTTAAAAGGCACATGCCCAGTGCTCACTTCACACCTACTCAGGAAGCACACTTGAGTTGGAAAACCACTGTCTTTACAC	TTAGAACTCAGTCCTACATGNNNNNNNNCTTCAGCTTCCCGATATCCGACGGTAGTGTGCAGAGGCTTTTTGTCCCCA
1	ABCA4_intn_226	+	94549727	94549746	20	CCTGTTTGACTTCATGCTTC	94549857	94549876	20	AGTGAGCACTGGGCATGTGC	94549747	94549856	ATGTTTCAAAACTGATGGAATCACTGATCCTAGAGGAGTCATGTAGGACTGAGTTCTAAGTGTAAAGACAGTGGTTTTCCAACTCAAGTGTGCTTCCTGAGTAGGTGTGA	AGTGAGCACTGGGCATGTGCNNNNNNNNCTTCAGCTTCCCGATATCCGACGGTAGTGTCCTGTTTGACTTCATGCTTC
1	ABCA4_intn_119	-	94549846	94549863	18	GCTCACTTCACACCTACT	94549714	94549735	22	TCAAACAGGACATGACCTTGGT	94549736	94549845	CAGGAAGCACACTTGAGTTGGAAAACCACTGTCTTTACACTTAGAACTCAGTCCTACATGACTCCTCTAGGATCAGTGATTCCATCAGTTTTGAAACATGAAGCATGAAG	TCAAACAGGACATGACCTTGGTNNNNNNNNCTTCAGCTTCCCGATATCCGACGGTAGTGTGCTCACTTCACACCTACT
1	ABCA4_intn_117	-	94549762	94549778	17	TAGGATCAGTGATTCCA	94549629	94549651	23	CCACATCCCCTGCCGAGGTGGCA	94549652	94549761	TCAGTTTTGAAACATGAAGCATGAAGTCAAACAGGACATGACCTTGGTTTCCAGAAAACCAGATGTTCACATCAGTCTCTGGAGCTTGGAGGCAGCACACCTGGGGACTT	CCACATCCCCTGCCGAGGTGGCANNNNNNNNCTTCAGCTTCCCGATATCCGACGGTAGTGTTAGGATCAGTGATTCCA
1	ABCA4_intn_118	-	94549762	94549778	17	TAGGATCAGTGATTCCA	94549629	94549651	23	CCACATCCCCTGCTGAGGTGGCA	94549652	94549761	TCAGTTTTGAAACATGAAGCATGAAGTCAAACAGGACATGACCTTGGTTTCCAGAAAACCAGATGTTCACATCAGTCTCTGGAGCTTGGAGGCAGCACACCTGGGGACTT	CCACATCCCCTGCTGAGGTGGCANNNNNNNNCTTCAGCTTCCCGATATCCGACGGTAGTGTTAGGATCAGTGATTCCA
1	ABCA4_intn_224	+	94549621	94549636	16	CCTGCTTTTGCCACCT	94549747	94549770	24	ATGTTTCAAAACTGATGGAATCAC	94549637	94549746	CGGCAGGGGATGTGGAAGTCCCCAGGTGTGCTGCCTCCAAGCTCCAGAGACTGATGTGAACATCTGGTTTTCTGGAAACCAAGGTCATGTCCTGTTTGACTTCATGCTTC	ATGTTTCAAAACTGATGGAATCACNNNNNNNNCTTCAGCTTCCCGATATCCGACGGTAGTGTCCTGCTTTTGCCACCT
1	ABCA4_intn_225	+	94549621	94549636	16	CCTGCTTTTGCCACCT	94549747	94549770	24	GTGTTTCAAAACTGATGGAATCAC	94549637	94549746	CGGCAGGGGATGTGGAAGTCCCCAGGTGTGCTGCCTCCAAGCTCCAGAGACTGATGTGAACATCTGGTTTTCTGGAAACCAAGGTCATGTCCTGTTTGACTTCATGCTTC	GTGTTTCAAAACTGATGGAATCACNNNNNNNNCTTCAGCTTCCCGATATCCGACGGTAGTGTCCTGCTTTTGCCACCT
1	ABCA4_intn_221	+	94549551	94549566	16	GTTCCCTTGCAGATTC	94549677	94549700	24	GCTCCAGAGACTGATGTGAACATC	94549567	94549676	TCCAATTGCCAGCAGTGTTCAGGAAACCCCAGCCCATGTGAACTCACCACTGCTCCTGCTTTTGCCACCTCGGCAGGGGATGTGGAAGTCCCCAGGTGTGCTGCCTCCAA	GCTCCAGAGACTGATGTGAACATCNNNNNNNNCTTCAGCTTCCCGATATCCGACGGTAGTGTGTTCCCTTGCAGATTC
1	ABCA4_intn_115	-	94549662	94549677	16	CTTGGAGGCAGCACAC	94549528	94549551	24	CTTCTCCGACTCCTACCAGCAGCT	94549552	94549661	CTGGGGACTTCCACATCCCCTGCCGAGGTGGCAAAAGCAGGAGCAGTGGTGAGTTCACATGGGCTGGGGTTTCCTGAACACTGCTGGCAATTGGAGAATCTGCAAGGGAA	CTTCTCCGACTCCTACCAGCAGCTNNNNNNNNCTTCAGCTTCCCGATATCCGACGGTAGTGTCTTGGAGGCAGCACAC
1	ABCA4_intn_223	+	94549440	94549458	19	CATTTTCAGACAGGTTGTG	94549569	94549589	21	CAATTGCCAGCAGTGTTCAGG	94549459	94549568	TCTCTTCCTCCATTCAACACTGCTCTCTCATGGAGGATTTGACCAGCTACATCACCTTTATTTTAAAGCAGCTGCTGGTAGGAGTCGGAGAAGTTCCCTTGCAGATTCTC	CAATTGCCAGCAGTGTTCAGGNNNNNNNNCTTCAGCTTCCCGATATCCGACGGTAGTGTCATTTTCAGACAGGTTGTG
1	ABCA4_intn_116	-	94549559	94549577	19	TGGCAATTGGAGAATCTGC	94549428	94549448	21	CTGAAAATGGCACAAAGGAAG	94549449	94549558	AAGGGAACTTCTCCGACTCCTACCAGCAGCTGCTTTAAAATAAAGGTGATGTAGCTGGTCAAATCCTCCATGAGAGAGCAGTGTTGAATGGAGGAAGAGACACAACCTGT	CTGAAAATGGCACAAAGGAAGNNNNNNNNCTTCAGCTTCCCGATATCCGACGGTAGTGTTGGCAATTGGAGAATCTGC
1	ABCA4_06i_381	+	94549351	94549369	19	TGCGGGCCTGGGGTGCCCA	94549480	94549500	21	GCTCTCTCATGGAGGATTTGA	94549370	94549479	TCTGTTCACCTCGGAGCTTTGTAGACACTGCAGTCTTCTCGTCATTGTTTACATCTTTCTTCCTTTGTGCCATTTTCAGACAGGTTGTGTCTCTTCCTCCATTCAACACT	GCTCTCTCATGGAGGATTTGANNNNNNNNCTTCAGCTTCCCGATATCCGACGGTAGTGTTGCGGGCCTGGGGTGCCCA
1	ABCA4_06i_382	-	94549450	94549469	20	GGAGGAAGAGACACAACCTG	94549320	94549339	20	AGTCTCTGCCAGCTGCACTC	94549340	94549449	TCTGAAAATGGCACAAAGGAAGAAAGATGTAAACAATGACGAGAAGACTGCAGTGTCTACAAAGCTCCGAGGTGAACAGATGGGCACCCCAGGCCCGCAGCACTTCCTTC	AGTCTCTGCCAGCTGCACTCNNNNNNNNCTTCAGCTTCCCGATATCCGACGGTAGTGTGGAGGAAGAGACACAACCTG
1	ABCA4_06i_383	+	94549244	94549259	16	ATACTATCACTATTTC	94549370	94549393	24	TCTGTTCACCTCGGAGCTTTGTAG	94549260	94549369	AAAGTGATTCTAATTGCTGTTTTAGTGACACCAAACAAGATTCCTGGAGGAAGGAAAACAGAGTGCAGCTGGCAGAGACTGAAGGAAGTGCTGCGGGCCTGGGGTGCCCA	TCTGTTCACCTCGGAGCTTTGTAGNNNNNNNNCTTCAGCTTCCCGATATCCGACGGTAGTGTATACTATCACTATTTC
1	ABCA4_06i_384	-	94549358	94549379	22	GGTGAACAGATGGGCACCCCAG	94549230	94549247	18	GTATTTAATATAACTATG	94549248	94549357	GCCCGCAGCACTTCCTTCAGTCTCTGCCAGCTGCACTCTGTTTTCCTTCCTCCAGGAATCTTGTTTGGTGTCACTAAAACAGCAATTAGAATCACTTTGAAATAGTGATA	GTATTTAATATAACTATGNNNNNNNNCTTCAGCTTCCCGATATCCGACGGTAGTGTGGTGAACAGATGGGCACCCCAG
1	ABCA4_06i_385	+	94549169	94549185	17	TGAAAAAATAAAGGCTC	94549296	94549318	23	AAGATTCCTGGAGGAAGGAAAAC	94549186	94549295	TCATTCCAAGACTCCTTGCTGCACTTGTCAATCACAGATAGTTTCATAGTTATATTAAATACTATCACTATTTCAAAGTGATTCTAATTGCTGTTTTAGTGACACCAAAC	AAGATTCCTGGAGGAAGGAAAACNNNNNNNNCTTCAGCTTCCCGATATCCGACGGTAGTGTTGAAAAAATAAAGGCTC
1	ABCA4_06i_386	-	94549284	94549303	20	GGAATCTTGTTTGGTGTCAC	94549154	94549173	20	TTTCAATTAAATAAAAGAGT	94549174	94549283	TAAAACAGCAATTAGAATCACTTTGAAATAGTGATAGTATTTAATATAACTATGAAACTATCTGTGATTGACAAGTGCAGCAAGGAGTCTTGGAATGAGAGCCTTTATTT	TTTCAATTAAATAAAAGAGTNNNNNNNNCTTCAGCTTCCCGATATCCGACGGTAGTGTGGAATCTTGTTTGGTGTCAC
1	ABCA4_06i_387	-	94549284	94549303	20	GGAATCTTGTTTGGTGTCAC	94549154	94549173	20	TTTCAATTAAATAAAAGAGG	94549174	94549283	TAAAACAGCAATTAGAATCACTTTGAAATAGTGATAGTATTTAATATAACTATGAAACTATCTGTGATTGACAAGTGCAGCAAGGAGTCTTGGAATGAGAGCCTTTATTT	TTTCAATTAAATAAAAGAGGNNNNNNNNCTTCAGCTTCCCGATATCCGACGGTAGTGTGGAATCTTGTTTGGTGTCAC
1	ABCA4_06i_388	-	94549212	94549228	17	AACTATCTGTGATTGAC	94549079	94549101	23	GAGGGGGGGAGTTTTCAAACATA	94549102	94549211	AAGTGCAGCAAGGAGTCTTGGAATGAGAGCCTTTATTTTTTCAATTAAATAAAAGAGTTTTTTGTTTCTAAAAGTAATCTTGCAGAAAAGATCCTGCGATCAGAAAGAAG	GAGGGGGGGAGTTTTCAAACATANNNNNNNNCTTCAGCTTCCCGATATCCGACGGTAGTGTAACTATCTGTGATTGAC
1	ABCA4_06i_389	+	94549060	94549080	21	GGCACAGTCTGATCTCCTATA	94549191	94549209	19	CCAAGACTCCTTGCTGCAC	94549081	94549190	TGTTTGAAAACTCCCCCCCTCCTTCTTTCTGATCGCAGGATCTTTTCTGCAAGATTACTTTTAGAAACAAAAAACTCTTTTATTTAATTGAAAAAATAAAGGCTCTCATT	CCAAGACTCCTTGCTGCACNNNNNNNNCTTCAGCTTCCCGATATCCGACGGTAGTGTGGCACAGTCTGATCTCCTATA
1	ABCA4_06i_390	+	94549060	94549080	21	GGCACAGTCTGATCTCCTATA	94549191	94549209	19	CCAAGACTCCTTGCTGTAC	94549081	94549190	TGTTTGAAAACTCCCCCCCTCCTTCTTTCTGATCGCAGGATCTTTTCTGCAAGATTACTTTTAGAAACAAAAAACTCTTTTATTTAATTGAAAAAATAAAGGCTCTCATT	CCAAGACTCCTTGCTGTACNNNNNNNNCTTCAGCTTCCCGATATCCGACGGTAGTGTGGCACAGTCTGATCTCCTATA
1	ABCA4_06i_391	-	94549129	94549144	16	CTAAAAGTAATCTTGC	94548995	94549018	24	TTGTTTTACTGTCAATTACAGCTT	94549019	94549128	AGAAAAGATCCTGCGATCAGAAAGAAGGAGGGGGGGAGTTTTCAAACATATAGGAGATCAGACTGTGCCTATGTGTGTATATACCTACAAACATATATATATTTAAAAAA	TTGTTTTACTGTCAATTACAGCTTNNNNNNNNCTTCAGCTTCCCGATATCCGACGGTAGTGTCTAAAAGTAATCTTGC
1	ABCA4_07_S036	+	94548961	94548980	20	TGATACCTTGAGAACGGCTG	94549091	94549110	20	CTCCCCCCCTCCTTCTTTCT	94548981	94549090	TCTAGGAGTGTGGGAAGCTGTAATTGACAGTAAAACAATTTTTTAAATATATATATGTTTGTAGGTATATACACACATAGGCACAGTCTGATCTCCTATATGTTTGAAAA	CTCCCCCCCTCCTTCTTTCTNNNNNNNNCTTCAGCTTCCCGATATCCGACGGTAGTGTTGATACCTTGAGAACGGCTG
1	ABCA4_07_A037	-	94549044	94549059	16	TATGTGTGTATATACC	94548910	94548933	24	CTGATATGTCACCAAGAATTCAAG	94548934	94549043	TACAAACATATATATATTTAAAAAATTGTTTTACTGTCAATTACAGCTTCCCACACTCCTAGACAGCCGTTCTCAAGGTATCAATCTGAGATCTTGGGGAGGAATATTAT	CTGATATGTCACCAAGAATTCAAGNNNNNNNNCTTCAGCTTCCCGATATCCGACGGTAGTGTTATGTGTGTATATACC
1	ABCA4_07_S073	+	94548917	94548932	16	TCTTGGTGACATATCA	94549043	94549066	24	AGGTATATACACACATAGGCACAG	94548933	94549042	GATAATATTCCTCCCCAAGATCTCAGATTGATACCTTGAGAACGGCTGTCTAGGAGTGTGGGAAGCTGTAATTGACAGTAAAACAATTTTTTAAATATATATATGTTTGT	AGGTATATACACACATAGGCACAGNNNNNNNNCTTCAGCTTCCCGATATCCGACGGTAGTGTTCTTGGTGACATATCA
1	ABCA4_07_S066	+	94548836	94548854	19	TTATTTGACATAAGTGGGG	94548965	94548985	21	ACCTTGAGAACGGCTGTCTAG	94548855	94548964	TAAATGGTGGAAAGACATAATGAAATTATAATTACTACCATCAGGCTACTCACCTCTTGAATTCTTGGTGACATATCAGATAATATTCCTCCCCAAGATCTCAGATTGAT	ACCTTGAGAACGGCTGTCTAGNNNNNNNNCTTCAGCTTCCCGATATCCGACGGTAGTGTTTATTTGACATAAGTGGGG
1	ABCA4_07_A039	-	94548942	94548962	21	CAATCTGAGATCTTGGGGAGG	94548813	94548831	19	ATTGTATTTCAAACCTGTT	94548832	94548941	AATATTATCTGATATGTCACCAAGAATTCAAGAGGTGAGTAGCCTGATGGTAGTAATTATAATTTCATTATGTCTTTCCACCATTTACCCCACTTATGTCAAATAATTTA	ATTGTATTTCAAACCTGTTNNNNNNNNCTTCAGCTTCCCGATATCCGACGGTAGTGTCAATCTGAGATCTTGGGGAGG
1	ABCA4_07i_01	+	94548758	94548775	18	TGTGAACAGGTGCTTTGA	94548886	94548907	22	TTACTACCATCAGGCTACTCAC	94548776	94548885	AATTGCTAGATGGAAAGATCAAATGTACTTTTCCTTGAACAGGTTTGAAATACAATTAAATTATTTGACATAAGTGGGGTAAATGGTGGAAAGACATAATGAAATTATAA	TTACTACCATCAGGCTACTCACNNNNNNNNCTTCAGCTTCCCGATATCCGACGGTAGTGTTGTGAACAGGTGCTTTGA
1	ABCA4_07i_02	-	94548885	94548905	21	GAGTAGCCTGATGGTAGTAAT	94548756	94548774	19	CAAAGCACCTGTTCACATC	94548775	94548884	TATAATTTCATTATGTCTTTCCACCATTTACCCCACTTATGTCAAATAATTTAATTGTATTTCAAACCTGTTCAAGGAAAAGTACATTTGATCTTTCCATCTAGCAATTT	CAAAGCACCTGTTCACATCNNNNNNNNCTTCAGCTTCCCGATATCCGACGGTAGTGTGAGTAGCCTGATGGTAGTAAT
1	ABCA4_07i_03	-	94548800	94548816	17	TGTTCAAGGAAAAGTAC	94548667	94548689	23	AAAAGAAATGCCACTGGCAATAA	94548690	94548799	ATTTGATCTTTCCATCTAGCAATTTCAAAGCACCTGTTCACATCCCAAATTATCTGTGCTCTTAAGTAAGAGGCAGAAAGAAAGGAACCACCCTTCTGATTTCACATCAA	AAAAGAAATGCCACTGGCAATAANNNNNNNNCTTCAGCTTCCCGATATCCGACGGTAGTGTTGTTCAAGGAAAAGTAC
1	ABCA4_07i_04	+	94548654	94548669	16	CCAGGCAAGTTGCTTA	94548780	94548803	24	GCTAGATGGAAAGATCAAATGTAC	94548670	94548779	TTGCCAGTGGCATTTCTTTTTTGATGTGAAATCAGAAGGGTGGTTCCTTTCTTTCTGCCTCTTACTTAAGAGCACAGATAATTTGGGATGTGAACAGGTGCTTTGAAATT	GCTAGATGGAAAGATCAAATGTACNNNNNNNNCTTCAGCTTCCCGATATCCGACGGTAGTGTCCAGGCAAGTTGCTTA
1	ABCA4_07i_05	+	94548597	94548615	19	CCTCAGTACTGAAAAGACT	94548726	94548746	21	GCCTCTTACTTAAGAGCACAG	94548616	94548725	TAGATTCAACTGTAAGTCTTCTGATGATTTATGCCACACCAGGCAAGTTGCTTATTGCCAGTGGCATTTCTTTTTTGATGTGAAATCAGAAGGGTGGTTCCTTTCTTTCT	GCCTCTTACTTAAGAGCACAGNNNNNNNNCTTCAGCTTCCCGATATCCGACGGTAGTGTCCTCAGTACTGAAAAGACT
1	ABCA4_07i_06	-	94548708	94548728	21	GGCAGAAAGAAAGGAACCACC	94548579	94548597	19	GTGGTTCATTATTCTGTTA	94548598	94548707	CTTCTGATTTCACATCAAAAAAGAAATGCCACTGGCAATAAGCAACTTGCCTGGTGTGGCATAAATCATCAGAAGACTTACAGTTGAATCTAAGTCTTTTCAGTACTGAG	GTGGTTCATTATTCTGTTANNNNNNNNCTTCAGCTTCCCGATATCCGACGGTAGTGTGGCAGAAAGAAAGGAACCACC
1	ABCA4_07i_07	-	94548662	94548682	21	ATGCCACTGGCAATAAGCAAC	94548533	94548551	19	CTGCCAATAATAATAGCAT	94548552	94548661	TTGCCTGGTGTGGCATAAATCATCAGAAGACTTACAGTTGAATCTAAGTCTTTTCAGTACTGAGGTGGTTCATTATTCTGTTACAGTCTTAAAATTCACATAAATATATA	CTGCCAATAATAATAGCATNNNNNNNNCTTCAGCTTCCCGATATCCGACGGTAGTGTATGCCACTGGCAATAAGCAAC
1	ABCA4_07i_08	+	94548496	94548513	18	CACTTAGAAGAAGAGTGC	94548624	94548645	22	ACTGTAAGTCTTCTGATGATTT	94548514	94548623	CTGTAAGCTATAAAGGTGTATGCTATTATTATTGGCAGTATATATTTATGTGAATTTTAAGACTGTAACAGAATAATGAACCACCTCAGTACTGAAAAGACTTAGATTCA	ACTGTAAGTCTTCTGATGATTTNNNNNNNNCTTCAGCTTCCCGATATCCGACGGTAGTGTCACTTAGAAGAAGAGTGC
1	ABCA4_07i_09	-	94548598	94548615	18	AGTCTTTTCAGTACTGAG	94548466	94548487	22	ATGTTGGCTTATTTCATCATAA	94548488	94548597	GTGGTTCATTATTCTGTTACAGTCTTAAAATTCACATAAATATATACTGCCAATAATAATAGCATACACCTTTATAGCTTACAGGCACTCTTCTTCTAAGTGTTTTACCT	ATGTTGGCTTATTTCATCATAANNNNNNNNCTTCAGCTTCCCGATATCCGACGGTAGTGTAGTCTTTTCAGTACTGAG
1	ABCA4_07i_10	-	94548598	94548615	18	AGTCTTTTCAGTACTGAG	94548466	94548487	22	ATGTTGGCTTATGTCATCATAA	94548488	94548597	GTGGTTCATTATTCTGTTACAGTCTTAAAATTCACATAAATATATACTGCCAATAATAATAGCATACACCTTTATAGCTTACAGGCACTCTTCTTCTAAGTGTTTTACCT	ATGTTGGCTTATGTCATCATAANNNNNNNNCTTCAGCTTCCCGATATCCGACGGTAGTGTAGTCTTTTCAGTACTGAG
1	ABCA4_07i_11	-	94548531	94548551	21	CTGCCAATAATAATAGCATAC	94548402	94548420	19	TTTTAATTAACATCTGATT	94548421	94548530	ACCTTTATAGCTTACAGGCACTCTTCTTCTAAGTGTTTTACCTATGTTGGCTTATTTCATCATAAAGAAAACAATGGACTTTTGTGTTGTTTTGTAAAAAGATGCGCACA	TTTTAATTAACATCTGATTNNNNNNNNCTTCAGCTTCCCGATATCCGACGGTAGTGTCTGCCAATAATAATAGCATAC
1	ABCA4_07i_12	+	94548388	94548409	22	GAGGAGACTTGTGCAATCAGAT	94548520	94548537	18	GCTATAAAGGTGTATGCT	94548410	94548519	GTTAATTAAAATGTGCGCATCTTTTTACAAAACAACACAAAAGTCCATTGTTTTCTTTATGATGAAATAAGCCAACATAGGTAAAACACTTAGAAGAAGAGTGCCTGTAA	GCTATAAAGGTGTATGCTNNNNNNNNCTTCAGCTTCCCGATATCCGACGGTAGTGTGAGGAGACTTGTGCAATCAGAT
1	ABCA4_07i_13	+	94548324	94548343	20	TGTGTTCATCATCATATCCC	94548454	94548473	20	CCATTGTTTTCTTTATGATG	94548344	94548453	CAGCACCTCTTATCTATTGCGTGGAAGAATCCATTTCTATATGGGAGGAGACTTGTGCAATCAGATGTTAATTAAAATGTGCGCATCTTTTTACAAAACAACACAAAAGT	CCATTGTTTTCTTTATGATGNNNNNNNNCTTCAGCTTCCCGATATCCGACGGTAGTGTTGTGTTCATCATCATATCCC
1	ABCA4_07i_14	-	94548434	94548451	18	TTTTGTGTTGTTTTGTAA	94548302	94548323	22	CAGATTTGGTCATGACCCTGTG	94548324	94548433	AAAGATGCGCACATTTTAATTAACATCTGATTGCACAAGTCTCCTCCCATATAGAAATGGATTCTTCCACGCAATAGATAAGAGGTGCTGGGGATATGATGATGAACACA	CAGATTTGGTCATGACCCTGTGNNNNNNNNCTTCAGCTTCCCGATATCCGACGGTAGTGTTTTTGTGTTGTTTTGTAA
1	ABCA4_07i_15	-	94548434	94548451	18	TTTTGTGTTGTTTTGTAA	94548302	94548323	22	CAGATTTGGTCATAACCCTGTG	94548324	94548433	AAAGATGCGCACATTTTAATTAACATCTGATTGCACAAGTCTCCTCCCATATAGAAATGGATTCTTCCACGCAATAGATAAGAGGTGCTGGGGATATGATGATGAACACA	CAGATTTGGTCATAACCCTGTGNNNNNNNNCTTCAGCTTCCCGATATCCGACGGTAGTGTTTTTGTGTTGTTTTGTAA
1	ABCA4_07i_16	-	94548362	94548377	16	ATGGATTCTTCCACGC	94548228	94548251	24	CGAAAGGGAGGGAAAAGTTGAAAC	94548252	94548361	AATAGATAAGAGGTGCTGGGGATATGATGATGAACACACAGATTTGGTCATGACCCTGTGGGAAAGAGAGATGGGAAAAAAACAATTCTCTTCAAGTGTGATGAGTGTTA	CGAAAGGGAGGGAAAAGTTGAAACNNNNNNNNCTTCAGCTTCCCGATATCCGACGGTAGTGTATGGATTCTTCCACGC
1	ABCA4_07i_17	+	94548218	94548235	18	AAAAAAACCTGTTTCAAC	94548346	94548367	22	GCACCTCTTATCTATTGCGTGG	94548236	94548345	TTTTCCCTCCCTTTCGTAACACTCATCACACTTGAAGAGAATTGTTTTTTTCCCATCTCTCTTTCCCACAGGGTCATGACCAAATCTGTGTGTTCATCATCATATCCCCA	GCACCTCTTATCTATTGCGTGGNNNNNNNNCTTCAGCTTCCCGATATCCGACGGTAGTGTAAAAAAACCTGTTTCAAC
1	ABCA4_07i_18	-	94548279	94548294	16	GAGATGGGAAAAAAAC	94548145	94548168	24	CTGGAAAACTGCATGGTTGGAATC	94548169	94548278	AATTCTCTTCAAGTGTGATGAGTGTTACGAAAGGGAGGGAAAAGTTGAAACAGGTTTTTTTCCAAACTTTTCTCCCTCCATTATTCGCAGCTGACTTGGGCTCCACCAAC	CTGGAAAACTGCATGGTTGGAATCNNNNNNNNCTTCAGCTTCCCGATATCCGACGGTAGTGTGAGATGGGAAAAAAAC
1	ABCA4_07i_19	+	94548111	94548131	21	CTCGGCCCAGGTTGAGATGCG	94548242	94548260	19	CTCCCTTTCGTAACACTCA	94548132	94548241	TTTTATAAAGACAGATTCCAACCATGCAGTTTTCCAGGTTGGTGGAGCCCAAGTCAGCTGCGAATAATGGAGGGAGAAAAGTTTGGAAAAAAACCTGTTTCAACTTTTCC	CTCCCTTTCGTAACACTCANNNNNNNNCTTCAGCTTCCCGATATCCGACGGTAGTGTCTCGGCCCAGGTTGAGATGCG
1	ABCA4_07i_20	-	94548171	94548190	20	AGCTGACTTGGGCTCCACCA	94548041	94548060	20	CACCTGCTACAGTGGGAGTC	94548061	94548170	ACCTGGAAAACTGCATGGTTGGAATCTGTCTTTATAAAACGCATCTCAACCTGGGCCGAGTATGCACACTGATGTGGGAAAGTTAGAGAAGAGCCCATTGTACTAATGCT	CACCTGCTACAGTGGGAGTCNNNNNNNNCTTCAGCTTCCCGATATCCGACGGTAGTGTAGCTGACTTGGGCTCCACCA
1	ABCA4_07i_21	+	94548026	94548046	21	AGACTGTTTAACAGAGACTCC	94548157	94548175	19	GCAGTTTTCCAGGTTGGTG	94548047	94548156	CACTGTAGCAGGTGAGCATTAGTACAATGGGCTCTTCTCTAACTTTCCCACATCAGTGTGCATACTCGGCCCAGGTTGAGATGCGTTTTATAAAGACAGATTCCAACCAT	GCAGTTTTCCAGGTTGGTGNNNNNNNNCTTCAGCTTCCCGATATCCGACGGTAGTGTAGACTGTTTAACAGAGACTCC
1	ABCA4_07i_22	-	94548075	94548092	18	AAAGTTAGAGAAGAGCCC	94547943	94547964	22	TACAAACAATCCCCAAAGTATA	94547965	94548074	ATTGTACTAATGCTCACCTGCTACAGTGGGAGTCTCTGTTAAACAGTCTTTTCTTCATAGCATTAAAAAAATTTATATCACTACAATAAGGTTGAAATTGATAGAGAATG	TACAAACAATCCCCAAAGTATANNNNNNNNCTTCAGCTTCCCGATATCCGACGGTAGTGTAAAGTTAGAGAAGAGCCC
1	ABCA4_07i_23	-	94548075	94548092	18	AAAGTTAGAGAACAGCCC	94547943	94547964	22	TACAAACAATCCCCAAAGTATA	94547965	94548074	ATTGTACTAATGCTCACCTGCTACAGTGGGAGTCTCTGTTAAACAGTCTTTTCTTCATAGCATTAAAAAAATTTATATCACTACAATAAGGTTGAAATTGATAGAGAATG	TACAAACAATCCCCAAAGTATANNNNNNNNCTTCAGCTTCCCGATATCCGACGGTAGTGTAAAGTTAGAGAACAGCCC
1	ABCA4_07i_24	+	94547920	94547936	17	CTACTCAGAACTAAGAG	94548047	94548069	23	CACTGTAGCAGGTGAGCATTAGT	94547937	94548046	TGTTGATATACTTTGGGGATTGTTTGTACATTCTCTATCAATTTCAACCTTATTGTAGTGATATAAATTTTTTTAATGCTATGAAGAAAAGACTGTTTAACAGAGACTCC	CACTGTAGCAGGTGAGCATTAGTNNNNNNNNCTTCAGCTTCCCGATATCCGACGGTAGTGTCTACTCAGAACTAAGAG
1	ABCA4_07i_25	-	94547993	94548009	17	AAAAAATTTATATCACT	94547860	94547882	23	TCTAATCATTTGTGAACTAAGTT	94547883	94547992	ACAATAAGGTTGAAATTGATAGAGAATGTACAAACAATCCCCAAAGTATATCAACACTCTTAGTTCTGAGTAGAAGTTCCAGAAGGCTTCTTGACTGTCTAGATAGCAAG	TCTAATCATTTGTGAACTAAGTTNNNNNNNNCTTCAGCTTCCCGATATCCGACGGTAGTGTAAAAAATTTATATCACT
1	ABCA4_07i_26	+	94547843	94547858	16	ACTGGGCCTTCTGCTT	94547969	94547992	24	CTCTATCAATTTCAACCTTATTGT	94547859	94547968	TAACTTAGTTCACAAATGATTAGACTTGCTATCTAGACAGTCAAGAAGCCTTCTGGAACTTCTACTCAGAACTAAGAGTGTTGATATACTTTGGGGATTGTTTGTACATT	CTCTATCAATTTCAACCTTATTGTNNNNNNNNCTTCAGCTTCCCGATATCCGACGGTAGTGTACTGGGCCTTCTGCTT
1	ABCA4_07i_27	+	94547843	94547858	16	ACTGGGCCTTCTGCTT	94547969	94547992	24	CGCTATCAATTTCAACCTTATTGT	94547859	94547968	TAACTTAGTTCACAAATGATTAGACTTGCTATCTAGACAGTCAAGAAGCCTTCTGGAACTTCTACTCAGAACTAAGAGTGTTGATATACTTTGGGGATTGTTTGTACATT	CGCTATCAATTTCAACCTTATTGTNNNNNNNNCTTCAGCTTCCCGATATCCGACGGTAGTGTACTGGGCCTTCTGCTT
1	ABCA4_07i_28	-	94547913	94547928	16	TCTGAGTAGAAGTTCC	94547779	94547802	24	CCCTTCATCTCTGAGTGCTTTGAC	94547803	94547912	AGAAGGCTTCTTGACTGTCTAGATAGCAAGTCTAATCATTTGTGAACTAAGTTAAAGCAGAAGGCCCAGTTTATATGAATTGGTATTACACCATTTGACCTGAGAACAGC	CCCTTCATCTCTGAGTGCTTTGACNNNNNNNNCTTCAGCTTCCCGATATCCGACGGTAGTGTTCTGAGTAGAAGTTCC
1	ABCA4_07i_29	+	94547770	94547785	16	GCTCATTTAGTCAAAG	94547896	94547919	24	CAGTCAAGAAGCCTTCTGGAACTT	94547786	94547895	CACTCAGAGATGAAGGGGCTGTTCTCAGGTCAAATGGTGTAATACCAATTCATATAAACTGGGCCTTCTGCTTTAACTTAGTTCACAAATGATTAGACTTGCTATCTAGA	CAGTCAAGAAGCCTTCTGGAACTTNNNNNNNNCTTCAGCTTCCCGATATCCGACGGTAGTGTGCTCATTTAGTCAAAG
1	ABCA4_07i_30	-	94547839	94547857	19	AGCAGAAGGCCCAGTTTAT	94547708	94547728	21	CTCACTGTTGTTGAAGCAATT	94547729	94547838	ATGAATTGGTATTACACCATTTGACCTGAGAACAGCCCCTTCATCTCTGAGTGCTTTGACTAAATGAGCAACATAATAATAGTAATAACCCCTTACAAGATGTCATAAGA	CTCACTGTTGTTGAAGCAATTNNNNNNNNCTTCAGCTTCCCGATATCCGACGGTAGTGTAGCAGAAGGCCCAGTTTAT
1	ABCA4_07i_31	+	94547675	94547695	21	CACCATCTATGCTTCAATAAA	94547806	94547824	19	GTTCTCAGGTCAAATGGTG	94547696	94547805	GTCAAAATCTCAAATTGCTTCAACAACAGTGAGTCTTATGACATCTTGTAAGGGGTTATTACTATTATTATGTTGCTCATTTAGTCAAAGCACTCAGAGATGAAGGGGCT	GTTCTCAGGTCAAATGGTGNNNNNNNNCTTCAGCTTCCCGATATCCGACGGTAGTGTCACCATCTATGCTTCAATAAA
1	ABCA4_07i_32	+	94547630	94547645	16	CTGATGAGCCCAGGGA	94547756	94547779	24	ACTATTATTATGTTGCTCATTTAG	94547646	94547755	GAATCCACACAGTGAGTCATGCCTATAATCACCATCTATGCTTCAATAAAGTCAAAATCTCAAATTGCTTCAACAACAGTGAGTCTTATGACATCTTGTAAGGGGTTATT	ACTATTATTATGTTGCTCATTTAGNNNNNNNNCTTCAGCTTCCCGATATCCGACGGTAGTGTCTGATGAGCCCAGGGA
1	ABCA4_07i_33	-	94547734	94547749	16	CCCTTACAAGATGTCA	94547600	94547623	24	AGGGCAAGTGTTGGCATGTGGACA	94547624	94547733	TAAGACTCACTGTTGTTGAAGCAATTTGAGATTTTGACTTTATTGAAGCATAGATGGTGATTATAGGCATGACTCACTGTGTGGATTCTCCCTGGGCTCATCAGTTTCAG	AGGGCAAGTGTTGGCATGTGGACANNNNNNNNCTTCAGCTTCCCGATATCCGACGGTAGTGTCCCTTACAAGATGTCA
1	ABCA4_07i_34	+	94547520	94547540	21	AAAACCATTAGGATTCAATCA	94547651	94547669	19	CACACAGTGAGTCATGCCT	94547541	94547650	GTGAGACTGAAAATATTTCCCCATTGCAATAAGCCATGTTTACGTGTCATCCCTCTCTTTGTCCACATGCCAACACTTGCCCTCTGAAACTGATGAGCCCAGGGAGAATC	CACACAGTGAGTCATGCCTNNNNNNNNCTTCAGCTTCCCGATATCCGACGGTAGTGTAAAACCATTAGGATTCAATCA
1	ABCA4_07i_35	-	94547638	94547658	21	ACTGTGTGGATTCTCCCTGGG	94547509	94547527	19	ATGGTTTTATAAATTCCCC	94547528	94547637	CTCATCAGTTTCAGAGGGCAAGTGTTGGCATGTGGACAAAGAGAGGGATGACACGTAAACATGGCTTATTGCAATGGGGAAATATTTTCAGTCTCACTGATTGAATCCTA	ATGGTTTTATAAATTCCCCNNNNNNNNCTTCAGCTTCCCGATATCCGACGGTAGTGTACTGTGTGGATTCTCCCTGGG
1	ABCA4_07i_36	-	94547638	94547658	21	ACTGTGTGAATTCTCCCTGGG	94547509	94547527	19	ATGGTTTTATAAATTCCCC	94547528	94547637	CTCATCAGTTTCAGAGGGCAAGTGTTGGCATGTGGACAAAGAGAGGGATGACACGTAAACATGGCTTATTGCAATGGGGAAATATTTTCAGTCTCACTGATTGAATCCTA	ATGGTTTTATAAATTCCCCNNNNNNNNCTTCAGCTTCCCGATATCCGACGGTAGTGTACTGTGTGAATTCTCCCTGGG
1	ABCA4_07i_37	+	94547486	94547501	16	CTTGCTTTGCTTTCAG	94547612	94547635	24	AACACTTGCCCTCTGAAACTGATG	94547502	94547611	TGGTACTGGGGAATTTATAAAACCATTAGGATTCAATCAGTGAGACTGAAAATATTTCCCCATTGCAATAAGCCATGTTTACGTGTCATCCCTCTCTTTGTCCACATGCC	AACACTTGCCCTCTGAAACTGATGNNNNNNNNCTTCAGCTTCCCGATATCCGACGGTAGTGTCTTGCTTTGCTTTCAG
1	ABCA4_07i_38	-	94547555	94547570	16	ATTGCAATGGGGAAAT	94547421	94547444	24	TTTCGTATTTTCCCCTAAAGCAAA	94547445	94547554	ATTTTCAGTCTCACTGATTGAATCCTAATGGTTTTATAAATTCCCCAGTACCACTGAAAGCAAAGCAAGTAATCAGGTGTGTTTTAGGAATAAAAGCAGCATTATTTTAA	TTTCGTATTTTCCCCTAAAGCAAANNNNNNNNCTTCAGCTTCCCGATATCCGACGGTAGTGTATTGCAATGGGGAAAT
1	ABCA4_07i_39	-	94547555	94547570	16	ATTGCAATGGGGAAAT	94547421	94547444	24	TTTCGTATTTTCTCCTAAAGCAAA	94547445	94547554	ATTTTCAGTCTCACTGATTGAATCCTAATGGTTTTATAAATTCCCCAGTACCACTGAAAGCAAAGCAAGTAATCAGGTGTGTTTTAGGAATAAAAGCAGCATTATTTTAA	TTTCGTATTTTCTCCTAAAGCAAANNNNNNNNCTTCAGCTTCCCGATATCCGACGGTAGTGTATTGCAATGGGGAAAT
1	ABCA4_07i_40	+	94547400	94547418	19	GCTCCCATAATGCCATTTG	94547529	94547549	21	AGGATTCAATCAGTGAGACTG	94547419	94547528	GCTTTGCTTTAGGGGAAAATACGAAATTAAAATAATGCTGCTTTTATTCCTAAAACACACCTGATTACTTGCTTTGCTTTCAGTGGTACTGGGGAATTTATAAAACCATT	AGGATTCAATCAGTGAGACTGNNNNNNNNCTTCAGCTTCCCGATATCCGACGGTAGTGTGCTCCCATAATGCCATTTG
1	ABCA4_07i_41	-	94547478	94547493	16	AAAGCAAGTAATCAGG	94547344	94547367	24	GAGTTCTCGGCATTACAGATCTAC	94547368	94547477	TGTGTTTTAGGAATAAAAGCAGCATTATTTTAATTTCGTATTTTCCCCTAAAGCAAAGCCAAATGGCATTATGGGAGCCAAGCTACTGGCAGCTCCACCAGCCTTCTCCT	GAGTTCTCGGCATTACAGATCTACNNNNNNNNCTTCAGCTTCCCGATATCCGACGGTAGTGTAAAGCAAGTAATCAGG
1	ABCA4_07i_42	+	94547332	94547347	16	CATCCTTTGAGGGTAG	94547458	94547481	24	GCTTTTATTCCTAAAACACACCTG	94547348	94547457	ATCTGTAATGCCGAGAACTCAGGAGAAGGCTGGTGGAGCTGCCAGTAGCTTGGCTCCCATAATGCCATTTGGCTTTGCTTTAGGGGAAAATACGAAATTAAAATAATGCT	GCTTTTATTCCTAAAACACACCTGNNNNNNNNCTTCAGCTTCCCGATATCCGACGGTAGTGTCATCCTTTGAGGGTAG
1	ABCA4_07i_43	-	94547382	94547400	19	CCAAGCTACTGGCAGCTCC	94547251	94547271	21	GCTGGCACAGAATTGAAAAAG	94547272	94547381	ACCAGCCTTCTCCTGAGTTCTCGGCATTACAGATCTACCCTCAAAGGATGAGGCCAGCAAGCACCACAGGGTGCCCACATGGAGAAGAGAAGGCCACCAACCTCCTCTTA	GCTGGCACAGAATTGAAAAAGNNNNNNNNCTTCAGCTTCCCGATATCCGACGGTAGTGTCCAAGCTACTGGCAGCTCC
1	ABCA4_07i_44	-	94547382	94547400	19	CCAAGCTACTGGCAGGTCC	94547251	94547271	21	GCTGGCACAGAATTGAAAAAG	94547272	94547381	ACCAGCCTTCTCCTGAGTTCTCGGCATTACAGATCTACCCTCAAAGGATGAGGCCAGCAAGCACCACAGGGTGCCCACATGGAGAAGAGAAGGCCACCAACCTCCTCTTA	GCTGGCACAGAATTGAAAAAGNNNNNNNNCTTCAGCTTCCCGATATCCGACGGTAGTGTCCAAGCTACTGGCAGGTCC
1	ABCA4_07i_45	+	94547221	94547239	19	ACAGATGAAGTATCCATTC	94547350	94547370	21	CTGTAATGCCGAGAACTCAGG	94547240	94547349	CTGGAAAAACACTTTTTCAATTCTGTGCCAGCTAAGAGGAGGTTGGTGGCCTTCTCTTCTCCATGTGGGCACCCTGTGGTGCTTGCTGGCCTCATCCTTTGAGGGTAGAT	CTGTAATGCCGAGAACTCAGGNNNNNNNNCTTCAGCTTCCCGATATCCGACGGTAGTGTACAGATGAAGTATCCATTC
1	ABCA4_07i_46	+	94547221	94547239	19	ACACATGAAGTATCCATTC	94547350	94547370	21	CTGTAATGCCGAGAACTCAGG	94547240	94547349	CTGGAAAAACACTTTTTCAATTCTGTGCCAGCTAAGAGGAGGTTGGTGGCCTTCTCTTCTCCATGTGGGCACCCTGTGGTGCTTGCTGGCCTCATCCTTTGAGGGTAGAT	CTGTAATGCCGAGAACTCAGGNNNNNNNNCTTCAGCTTCCCGATATCCGACGGTAGTGTACACATGAAGTATCCATTC
1	ABCA4_07i_47	-	94547305	94547322	18	AGCACCACAGGGTGCCCA	94547173	94547194	22	CACACACAGACACACACAGGCG	94547195	94547304	CATGGAGAAGAGAAGGCCACCAACCTCCTCTTAGCTGGCACAGAATTGAAAAAGTGTTTTTCCAGGAATGGATACTTCATCTGTTCTGTATTTGCTAGAATTTTAAAACG	CACACACAGACACACACAGGCGNNNNNNNNCTTCAGCTTCCCGATATCCGACGGTAGTGTAGCACCACAGGGTGCCCA
1	ABCA4_07i_48	-	94547305	94547322	18	AGCACCACAGGGTGCCCA	94547173	94547194	22	CACACACAGACACAAACAGGCG	94547195	94547304	CATGGAGAAGAGAAGGCCACCAACCTCCTCTTAGCTGGCACAGAATTGAAAAAGTGTTTTTCCAGGAATGGATACTTCATCTGTTCTGTATTTGCTAGAATTTTAAAACG	CACACACAGACACAAACAGGCGNNNNNNNNCTTCAGCTTCCCGATATCCGACGGTAGTGTAGCACCACAGGGTGCCCA
1	ABCA4_07i_49	+	94547126	94547146	21	ATGTGTGGTTTGTGGTTTTCT	94547257	94547275	19	CAATTCTGTGCCAGCTAAG	94547147	94547256	CGTGTGTGTGTGCGTGTGTGTGTGCACGCCTGTGTGTGTCTGTGTGTGCGTTTTAAAATTCTAGCAAATACAGAACAGATGAAGTATCCATTCCTGGAAAAACACTTTTT	CAATTCTGTGCCAGCTAAGNNNNNNNNCTTCAGCTTCCCGATATCCGACGGTAGTGTATGTGTGGTTTGTGGTTTTCT
1	ABCA4_intn_114	-	94547234	94547249	16	GTTTTTCCAGGAATGG	94547100	94547123	24	CAAGGAAATGGAAGAATTCATTGG	94547124	94547233	ATACTTCATCTGTTCTGTATTTGCTAGAATTTTAAAACGCACACACAGACACACACAGGCGTGCACACACACACGCACACACACACGAGAAAACCACAAACCACACATTT	CAAGGAAATGGAAGAATTCATTGGNNNNNNNNCTTCAGCTTCCCGATATCCGACGGTAGTGTGTTTTTCCAGGAATGG
1	ABCA4_intn_219	+	94547058	94547073	16	AGTTTCTTATATTTGG	94547184	94547207	24	GTCTGTGTGTGCGTTTTAAAATTC	94547074	94547183	AAAATAATCTTATTAGCTTAATTTTACCAATGAATTCTTCCATTTCCTTGAAATGTGTGGTTTGTGGTTTTCTCGTGTGTGTGTGCGTGTGTGTGTGCACGCCTGTGTGT	GTCTGTGTGTGCGTTTTAAAATTCNNNNNNNNCTTCAGCTTCCCGATATCCGACGGTAGTGTAGTTTCTTATATTTGG
1	ABCA4_07i_50	-	94547128	94547144	17	AAAACCACAAACCACAC	94546995	94547017	23	TGCTTTTCTACAACAGAATCATT	94547018	94547127	ATTTCAAGGAAATGGAAGAATTCATTGGTAAAATTAAGCTAATAAGATTATTTTCCAAATATAAGAAACTAAATTTTAGACTATTTAGCCAAAGAAATTTGCTCTGATCT	TGCTTTTCTACAACAGAATCATTNNNNNNNNCTTCAGCTTCCCGATATCCGACGGTAGTGTAAAACCACAAACCACAC
1	ABCA4_07i_51	-	94547124	94547145	22	GAAAACCACAAACCACACATTT	94546996	94547013	18	TTTCTACAACAGAATCAT	94547014	94547123	CAAGGAAATGGAAGAATTCATTGGTAAAATTAAGCTAATAAGATTATTTTCCAAATATAAGAAACTAAATTTTAGACTATTTAGCCAAAGAAATTTGCTCTGATCTTGCT	TTTCTACAACAGAATCATNNNNNNNNCTTCAGCTTCCCGATATCCGACGGTAGTGTGAAAACCACAAACCACACATTT
1	ABCA4_intn_217	+	94546961	94546978	18	TGGGGAGAAAAAGAGGGA	94547089	94547110	22	GCTTAATTTTACCAATGAATTC	94546979	94547088	AATAAAATGATTGGGGAATGATTCTGTTGTAGAAAAGCAAGATCAGAGCAAATTTCTTTGGCTAAATAGTCTAAAATTTAGTTTCTTATATTTGGAAAATAATCTTATTA	GCTTAATTTTACCAATGAATTCNNNNNNNNCTTCAGCTTCCCGATATCCGACGGTAGTGTTGGGGAGAAAAAGAGGGA
1	ABCA4_intn_111	-	94547015	94547030	16	TTTGCTCTGATCTTGC	94546881	94546904	24	TTTCTGCATTTGCCCAAGGACACA	94546905	94547014	TTTTCTACAACAGAATCATTCCCCAATCATTTTATTTCCCTCTTTTTCTCCCCAGTATCCCCATCTTGGTGGGACAACAGAACCCAAGAACTGGCTTAACAGTAAAATAT	TTTCTGCATTTGCCCAAGGACACANNNNNNNNCTTCAGCTTCCCGATATCCGACGGTAGTGTTTTGCTCTGATCTTGC
1	ABCA4_07i_52	+	94546881	94546899	19	TGTGTCCTTGGGCAAATGC	94547010	94547030	21	GAAAAGCAAGATCAGAGCAAA	94546900	94547009	AGAAAATATTTTACTGTTAAGCCAGTTCTTGGGTTCTGTTGTCCCACCAAGATGGGGATACTGGGGAGAAAAAGAGGGAAATAAAATGATTGGGGAATGATTCTGTTGTA	GAAAAGCAAGATCAGAGCAAANNNNNNNNCTTCAGCTTCCCGATATCCGACGGTAGTGTTGTGTCCTTGGGCAAATGC
1	ABCA4_07i_53	+	94546824	94546843	20	GAGCACTGTAGTATAGCCTC	94546954	94546973	20	GGGATACTGGGGAGAAAAAG	94546844	94546953	TCTTCTTCTAGTCTCCTTTATTTGAATTCGTTGGGAATGTGTCCTTGGGCAAATGCAGAAAATATTTTACTGTTAAGCCAGTTCTTGGGTTCTGTTGTCCCACCAAGATG	GGGATACTGGGGAGAAAAAGNNNNNNNNCTTCAGCTTCCCGATATCCGACGGTAGTGTGAGCACTGTAGTATAGCCTC
1	ABCA4_07i_54	-	94546934	94546952	19	ATCTTGGTGGGACAACAGA	94546803	94546823	21	TAGGGGTCACTCTGTGATTTG	94546824	94546933	ACCCAAGAACTGGCTTAACAGTAAAATATTTTCTGCATTTGCCCAAGGACACATTCCCAACGAATTCAAATAAAGGAGACTAGAAGAAGAGAGGCTATACTACAGTGCTC	TAGGGGTCACTCTGTGATTTGNNNNNNNNCTTCAGCTTCCCGATATCCGACGGTAGTGTATCTTGGTGGGACAACAGA
1	ABCA4_07i_55	+	94546729	94546750	22	AGACATCGTGCCACTGCACTCC	94546861	94546878	18	TTATTTGAATTCGTTGGG	94546751	94546860	AGCCTGGGCGACTGAGCAATACTCCGTCTCAAAACAACAACAACAACAACAACAAATCACAGAGTGACCCCTAGAGCACTGTAGTATAGCCTCTCTTCTTCTAGTCTCCT	TTATTTGAATTCGTTGGGNNNNNNNNCTTCAGCTTCCCGATATCCGACGGTAGTGTAGACATCGTGCCACTGCACTCC
1	ABCA4_intn_220	+	94546712	94546728	17	CAGAGCTTACAGTGAGT	94546839	94546861	23	GCCTCTCTTCTTCTAGTCTCCTT	94546729	94546838	AGACATCGTGCCACTGCACTCCAGCCTGGGCGACTGAGCAATACTCCGTCTCAAAACAACAACAACAACAACAACAAATCACAGAGTGACCCCTAGAGCACTGTAGTATA	GCCTCTCTTCTTCTAGTCTCCTTNNNNNNNNCTTCAGCTTCCCGATATCCGACGGTAGTGTCAGAGCTTACAGTGAGT
1	ABCA4_intn_112	-	94546824	94546843	20	GAGGCTATACTACAGTGCTC	94546694	94546713	20	TGCCCCCCAGGTTCACGCCA	94546714	94546823	TAGGGGTCACTCTGTGATTTGTTGTTGTTGTTGTTGTTGTTTTGAGACGGAGTATTGCTCAGTCGCCCAGGCTGGAGTGCAGTGGCACGATGTCTACTCACTGTAAGCTC	TGCCCCCCAGGTTCACGCCANNNNNNNNCTTCAGCTTCCCGATATCCGACGGTAGTGTGAGGCTATACTACAGTGCTC
1	ABCA4_intn_113	-	94546824	94546843	20	GAGGCTATACTACAGTGCTC	94546694	94546713	20	TGCCCCCCAGGTTCAAGCCA	94546714	94546823	TAGGGGTCACTCTGTGATTTGTTGTTGTTGTTGTTGTTGTTTTGAGACGGAGTATTGCTCAGTCGCCCAGGCTGGAGTGCAGTGGCACGATGTCTACTCACTGTAAGCTC	TGCCCCCCAGGTTCAAGCCANNNNNNNNCTTCAGCTTCCCGATATCCGACGGTAGTGTGAGGCTATACTACAGTGCTC
1	ABCA4_intn_218	+	94546639	94546654	16	GACATGGTGGCGGGCC	94546765	94546788	24	AGCAATACTCCGTCTCAAAACAAC	94546655	94546764	CCTGTACTCCCAGCTATTCGGGAGGCTGAGGCAGGAGAATGGCGTGAACCTGGGGGGCAGAGCTTACAGTGAGTAGACATCGTGCCACTGCACTCCAGCCTGGGCGACTG	AGCAATACTCCGTCTCAAAACAACNNNNNNNNCTTCAGCTTCCCGATATCCGACGGTAGTGTGACATGGTGGCGGGCC
1	ABCA4_07i_56	-	94546765	94546786	22	TGTTTTGAGACGGAGTATTGCT	94546637	94546654	18	GGCCCGCCACCATGTCCG	94546655	94546764	CAGTCGCCCAGGCTGGAGTGCAGTGGCACGATGTCTACTCACTGTAAGCTCTGCCCCCCAGGTTCACGCCATTCTCCTGCCTCAGCCTCCCGAATAGCTGGGAGTACAGG	GGCCCGCCACCATGTCCGNNNNNNNNCTTCAGCTTCCCGATATCCGACGGTAGTGTTGTTTTGAGACGGAGTATTGCT
1	ABCA4_07i_57	+	94546449	94546465	17	CTTAGGGACTAGGAGAA	94546576	94546598	23	CGAGACCATCCTGGCGAACATGG	94546466	94546575	TACTAGGATGAGCCTTAAAGAAAATCACAGAGTGGCCGGGCGCAGTGGCTCATGCCTGTAATCCTAGCACTTTGGGAGGCCGAGGCGGGCGGATCACGAGGTCAGGAGAT	CGAGACCATCCTGGCGAACATGGNNNNNNNNCTTCAGCTTCCCGATATCCGACGGTAGTGTCTTAGGGACTAGGAGAA
1	ABCA4_07i_58	-	94546495	94546515	21	AGCCACTGCGCCCGGCCACTC	94546366	94546384	19	GATGTTTTCTTTTAAATGT	94546385	94546494	TGTGATTTTCTTTAAGGCTCATCCTAGTATTCTCCTAGTCCCTAAGTAGATGGCAGTAGGTTTTGTTTTTTGTTTTTCGCAGCTGGATTAAGGATTGCTGAGAATATATG	GATGTTTTCTTTTAAATGTNNNNNNNNCTTCAGCTTCCCGATATCCGACGGTAGTGTAGCCACTGCGCCCGGCCACTC
1	ABCA4_07i_59	+	94546366	94546384	19	ACATTTAAAAGAAAACATC	94546495	94546515	21	GAGTGGCCGGGCGCAGTGGCT	94546385	94546494	CATATATTCTCAGCAATCCTTAATCCAGCTGCGAAAAACAAAAAACAAAACCTACTGCCATCTACTTAGGGACTAGGAGAATACTAGGATGAGCCTTAAAGAAAATCACA	GAGTGGCCGGGCGCAGTGGCTNNNNNNNNCTTCAGCTTCCCGATATCCGACGGTAGTGTACATTTAAAAGAAAACATC
1	ABCA4_07i_60	+	94546366	94546384	19	ACATTTAAAAGAAAACATC	94546495	94546515	21	GAGTGGCCGGGCGCAGTGGCG	94546385	94546494	CATATATTCTCAGCAATCCTTAATCCAGCTGCGAAAAACAAAAAACAAAACCTACTGCCATCTACTTAGGGACTAGGAGAATACTAGGATGAGCCTTAAAGAAAATCACA	GAGTGGCCGGGCGCAGTGGCGNNNNNNNNCTTCAGCTTCCCGATATCCGACGGTAGTGTACATTTAAAAGAAAACATC
1	ABCA4_07i_61	+	94546312	94546330	19	GCTAGAGTCATAATCTGCT	94546441	94546461	21	GCCATCTACTTAGGGACTAGG	94546331	94546440	GTGAGGCCAATGCTCCAACGTTTGGTTTGACTTCCACATTTAAAAGAAAACATCCATATATTCTCAGCAATCCTTAATCCAGCTGCGAAAAACAAAAAACAAAACCTACT	GCCATCTACTTAGGGACTAGGNNNNNNNNCTTCAGCTTCCCGATATCCGACGGTAGTGTGCTAGAGTCATAATCTGCT
1	ABCA4_07i_62	-	94546409	94546429	21	TTTTTTGTTTTTCGCAGCTGG	94546280	94546298	19	CCTGAAGACTTTGCCTTGC	94546299	94546408	ATTAAGGATTGCTGAGAATATATGGATGTTTTCTTTTAAATGTGGAAGTCAAACCAAACGTTGGAGCATTGGCCTCACAGCAGATTATGACTCTAGCTGCCTTAAAATAA	CCTGAAGACTTTGCCTTGCNNNNNNNNCTTCAGCTTCCCGATATCCGACGGTAGTGTTTTTTTGTTTTTCGCAGCTGG
1	ABCA4_07i_63	+	94546206	94546224	19	TGGACCACCATTCTGCATG	94546335	94546355	21	GGCCAATGCTCCAACGTTTGG	94546225	94546334	AGGGGCCTGGTCACCCACAGCAAGTCCTGCATACTCGGCCGATGGATAAACTAGGGCAAGGCAAAGTCTTCAGGTTATTTTAAGGCAGCTAGAGTCATAATCTGCTGTGA	GGCCAATGCTCCAACGTTTGGNNNNNNNNCTTCAGCTTCCCGATATCCGACGGTAGTGTTGGACCACCATTCTGCATG
1	ABCA4_08_A040	-	94546324	94546340	17	TTGGCCTCACAGCAGAT	94546191	94546213	23	GTGGTCCAGAGACCTTTACAAAG	94546214	94546323	TATGACTCTAGCTGCCTTAAAATAACCTGAAGACTTTGCCTTGCCCTAGTTTATCCATCGGCCGAGTATGCAGGACTTGCTGTGGGTGACCAGGCCCCTCATGCAGAATG	GTGGTCCAGAGACCTTTACAAAGNNNNNNNNCTTCAGCTTCCCGATATCCGACGGTAGTGTTTGGCCTCACAGCAGAT
1	ABCA4_08_S041	+	94546183	94546198	16	CCCATCAGCTTTGTAA	94546309	94546332	24	GCAGCTAGAGTCATAATCTGCTGT	94546199	94546308	AGGTCTCTGGACCACCATTCTGCATGAGGGGCCTGGTCACCCACAGCAAGTCCTGCATACTCGGCCGATGGATAAACTAGGGCAAGGCAAAGTCTTCAGGTTATTTTAAG	GCAGCTAGAGTCATAATCTGCTGTNNNNNNNNCTTCAGCTTCCCGATATCCGACGGTAGTGTCCCATCAGCTTTGTAA
1	ABCA4_08_A042	-	94546249	94546267	19	ATCGGCCGAGTATGCAGGA	94546118	94546138	21	CTCGGGTGCTCTCCTTCAACT	94546139	94546248	CTTGCTGTGGGTGACCAGGCCCCTCATGCAGAATGGTGGTCCAGAGACCTTTACAAAGCTGATGGGCATCCTGTCTGACCTCCTGTGTGGCTACCCCGAGGGAGGTGGCT	CTCGGGTGCTCTCCTTCAACTNNNNNNNNCTTCAGCTTCCCGATATCCGACGGTAGTGTATCGGCCGAGTATGCAGGA
1	ABCA4_08_S043	+	94546080	94546096	17	AATCCCCAGAAAGGCCT	94546207	94546229	23	GGACCACCATTCTGCATGAGGGG	94546097	94546206	TATAGTTATTGTCTTCATACCAGTTGAAGGAGAGCACCCGAGAGCCACCTCCCTCGGGGTAGCCACACAGGAGGTCAGACAGGATGCCCATCAGCTTTGTAAAGGTCTCT	GGACCACCATTCTGCATGAGGGGNNNNNNNNCTTCAGCTTCCCGATATCCGACGGTAGTGTAATCCCCAGAAAGGCCT
1	ABCA4_08_A044	-	94546155	94546170	16	CCTCCTGTGTGGCTAC	94546021	94546044	24	CAGAAGAACAAGTAAGTTTTCTGA	94546045	94546154	CCCGAGGGAGGTGGCTCTCGGGTGCTCTCCTTCAACTGGTATGAAGACAATAACTATAAGGCCTTTCTGGGGATTGACTCCACAAGGAAGGATCCTATCTATTCTTATGA	CAGAAGAACAAGTAAGTTTTCTGANNNNNNNNCTTCAGCTTCCCGATATCCGACGGTAGTGTCCTCCTGTGTGGCTAC
1	ABCA4_08_S045	+	94545979	94545995	17	CATCAACTTAACCAACA	94546106	94546128	23	TGTCTTCATACCAGTTGAAGGAG	94545996	94546105	TGAGAGGCCAATTTATAAGCAGGACTCAGAAAACTTACTTGTTCTTCTGTCATAAGAATAGATAGGATCCTTCCTTGTGGAGTCAATCCCCAGAAAGGCCTTATAGTTAT	TGTCTTCATACCAGTTGAAGGAGNNNNNNNNCTTCAGCTTCCCGATATCCGACGGTAGTGTCATCAACTTAACCAACA
1	ABCA4_08_A046	-	94546092	94546110	19	AGACAATAACTATAAGGCC	94545961	94545981	21	ATGGTTTAACACTTCTAGGTG	94545982	94546091	TTTCTGGGGATTGACTCCACAAGGAAGGATCCTATCTATTCTTATGACAGAAGAACAAGTAAGTTTTCTGAGTCCTGCTTATAAATTGGCCTCTCATGTTGGTTAAGTTG	ATGGTTTAACACTTCTAGGTGNNNNNNNNCTTCAGCTTCCCGATATCCGACGGTAGTGTAGACAATAACTATAAGGCC
1	ABCA4_08i_01	+	94545934	94545952	19	AGACAGATGCAACCCCAGG	94546063	94546083	21	TCCTTCCTTGTGGAGTCAATC	94545953	94546062	TTTGGTTTCACCTAGAAGTGTTAAACCATCAACTTAACCAACATGAGAGGCCAATTTATAAGCAGGACTCAGAAAACTTACTTGTTCTTCTGTCATAAGAATAGATAGGA	TCCTTCCTTGTGGAGTCAATCNNNNNNNNCTTCAGCTTCCCGATATCCGACGGTAGTGTAGACAGATGCAACCCCAGG
1	ABCA4_08i_02	+	94545934	94545952	19	AGATAGATGCAACCCCAGG	94546063	94546083	21	TCCTTCCTTGTGGAGTCAATC	94545953	94546062	TTTGGTTTCACCTAGAAGTGTTAAACCATCAACTTAACCAACATGAGAGGCCAATTTATAAGCAGGACTCAGAAAACTTACTTGTTCTTCTGTCATAAGAATAGATAGGA	TCCTTCCTTGTGGAGTCAATCNNNNNNNNCTTCAGCTTCCCGATATCCGACGGTAGTGTAGATAGATGCAACCCCAGG
1	ABCA4_08i_03	-	94545985	94546004	20	GGCCTCTCATGTTGGTTAAG	94545855	94545874	20	AGAAAGGGGGCATTGCTTAT	94545875	94545984	TTGATGGTTTAACACTTCTAGGTGAAACCAAACCTGGGGTTGCATCTGTCTTGTCTTGCTGAGTGGCCTTAGGTAAAGAGACTTCTCCCAGAAAGTCCACTTCCCCTTGC	AGAAAGGGGGCATTGCTTATNNNNNNNNCTTCAGCTTCCCGATATCCGACGGTAGTGTGGCCTCTCATGTTGGTTAAG
1	ABCA4_08i_04	+	94545830	94545845	16	CTGTGGTTCATGTCCA	94545956	94545979	24	GGTTTCACCTAGAAGTGTTAAACC	94545846	94545955	GAATTGCTTATAAGCAATGCCCCCTTTCTGCAAGGGGAAGTGGACTTTCTGGGAGAAGTCTCTTTACCTAAGGCCACTCAGCAAGACAAGACAGATGCAACCCCAGGTTT	GGTTTCACCTAGAAGTGTTAAACCNNNNNNNNCTTCAGCTTCCCGATATCCGACGGTAGTGTCTGTGGTTCATGTCCA
1	ABCA4_08i_05	+	94545781	94545801	21	AGTGGGAAATGGCCCCTCTGT	94545912	94545930	19	CCTAAGGCCACTCAGCAAG	94545802	94545911	TCCCTTTCCAAGTGGGCCTCAGTTCTTTCTGTGGTTCATGTCCAGAATTGCTTATAAGCAATGCCCCCTTTCTGCAAGGGGAAGTGGACTTTCTGGGAGAAGTCTCTTTA	CCTAAGGCCACTCAGCAAGNNNNNNNNCTTCAGCTTCCCGATATCCGACGGTAGTGTAGTGGGAAATGGCCCCTCTGT
1	ABCA4_08i_06	+	94545781	94545801	21	AGTGGGAAACGGCCCCTCTGT	94545912	94545930	19	CCTAAGGCCACTCAGCAAG	94545802	94545911	TCCCTTTCCAAGTGGGCCTCAGTTCTTTCTGTGGTTCATGTCCAGAATTGCTTATAAGCAATGCCCCCTTTCTGCAAGGGGAAGTGGACTTTCTGGGAGAAGTCTCTTTA	CCTAAGGCCACTCAGCAAGNNNNNNNNCTTCAGCTTCCCGATATCCGACGGTAGTGTAGTGGGAAACGGCCCCTCTGT
1	ABCA4_08i_07	-	94545885	94545901	17	TCTCCCAGAAAGTCCAC	94545752	94545774	23	ATTGAACTAGGGCTAAGTTCAAG	94545775	94545884	TTCCCCTTGCAGAAAGGGGGCATTGCTTATAAGCAATTCTGGACATGAACCACAGAAAGAACTGAGGCCCACTTGGAAAGGGAACAGAGGGGCCATTTCCCACTGATGTA	ATTGAACTAGGGCTAAGTTCAAGNNNNNNNNCTTCAGCTTCCCGATATCCGACGGTAGTGTTCTCCCAGAAAGTCCAC
1	ABCA4_08i_08	-	94545813	94545832	20	CAGAAAGAACTGAGGCCCAC	94545683	94545702	20	CAGGTCAGAAGGGCCCTGGC	94545703	94545812	TTGGAAAGGGAACAGAGGGGCCATTTCCCACTGATGTAATTGAACTAGGGCTAAGTTCAAGAGGAAGAGAATGATCCGCAAGGAAGCAACCCAGAGTTCCAGGTGAAGCT	CAGGTCAGAAGGGCCCTGGCNNNNNNNNCTTCAGCTTCCCGATATCCGACGGTAGTGTCAGAAAGAACTGAGGCCCAC
1	ABCA4_08i_09	+	94545673	94545693	21	GTGTTTACTTGCCAGGGCCCT	94545804	94545822	19	CCTTTCCAAGTGGGCCTCA	94545694	94545803	TCTGACCTGAGCTTCACCTGGAACTCTGGGTTGCTTCCTTGCGGATCATTCTCTTCCTCTTGAACTTAGCCCTAGTTCAATTACATCAGTGGGAAATGGCCCCTCTGTTC	CCTTTCCAAGTGGGCCTCANNNNNNNNCTTCAGCTTCCCGATATCCGACGGTAGTGTGTGTTTACTTGCCAGGGCCCT
1	ABCA4_08i_10	-	94545722	94545743	22	AATGATCCGCAAGGAAGCAACC	94545594	94545611	18	CATTCCAAATGGCAAATT	94545612	94545721	CAGAGTTCCAGGTGAAGCTCAGGTCAGAAGGGCCCTGGCAAGTAAACACGGCTGTGGGATGCTTTTACAAACACAATATCGTGAAAATCTATGTGTGTAGTACTGAATTA	CATTCCAAATGGCAAATTNNNNNNNNCTTCAGCTTCCCGATATCCGACGGTAGTGTAATGATCCGCAAGGAAGCAACC
1	ABCA4_08i_11	+	94545588	94545608	21	GCCAGGAATTTGCCATTTGGA	94545719	94545737	19	CTGGGTTGCTTCCTTGCGG	94545609	94545718	ATGTAATTCAGTACTACACACATAGATTTTCACGATATTGTGTTTGTAAAAGCATCCCACAGCCGTGTTTACTTGCCAGGGCCCTTCTGACCTGAGCTTCACCTGGAACT	CTGGGTTGCTTCCTTGCGGNNNNNNNNCTTCAGCTTCCCGATATCCGACGGTAGTGTGCCAGGAATTTGCCATTTGGA
1	ABCA4_08i_12	+	94545588	94545608	21	GCCAGTAATTTGCCATTTGGA	94545719	94545737	19	CTGGGTTGCTTCCTTGCGG	94545609	94545718	ATGTAATTCAGTACTACACACATAGATTTTCACGATATTGTGTTTGTAAAAGCATCCCACAGCCGTGTTTACTTGCCAGGGCCCTTCTGACCTGAGCTTCACCTGGAACT	CTGGGTTGCTTCCTTGCGGNNNNNNNNCTTCAGCTTCCCGATATCCGACGGTAGTGTGCCAGTAATTTGCCATTTGGA
1	ABCA4_08i_13	-	94545647	94545664	18	GATGCTTTTACAAACACA	94545515	94545536	22	GTAAAGGAGGATGGGGTGGGGA	94545537	94545646	ATATCGTGAAAATCTATGTGTGTAGTACTGAATTACATTCCAAATGGCAAATTCCTGGCAAATCATCTTCCCCACCTTTCACTATTTTTTTTTTTTTGGTCTTCTATGGG	GTAAAGGAGGATGGGGTGGGGANNNNNNNNCTTCAGCTTCCCGATATCCGACGGTAGTGTGATGCTTTTACAAACACA
1	ABCA4_08i_14	+	94545493	94545508	16	AGGGGCAGCCAGTTAC	94545619	94545642	24	GTACTACACACATAGATTTTCACG	94545509	94545618	ATTTCTTCCCCACCCCATCCTCCTTTACCCCATAGAAGACCAAAAAAAAAAAAATAGTGAAAGGTGGGGAAGATGATTTGCCAGGAATTTGCCATTTGGAATGTAATTCA	GTACTACACACATAGATTTTCACGNNNNNNNNCTTCAGCTTCCCGATATCCGACGGTAGTGTAGGGGCAGCCAGTTAC
1	ABCA4_08i_15	-	94545571	94545590	20	GGCAAATCATCTTCCCCACC	94545441	94545460	20	CATGCCAAAAGTAGTTGGAC	94545461	94545570	TTTCACTATTTTTTTTTTTTTGGTCTTCTATGGGGTAAAGGAGGATGGGGTGGGGAAGAAATGTAACTGGCTGCCCCTCTAGTTAAAAACTGAAAAGAGGCAGCAAGGGA	CATGCCAAAAGTAGTTGGACNNNNNNNNCTTCAGCTTCCCGATATCCGACGGTAGTGTGGCAAATCATCTTCCCCACC
1	ABCA4_08i_16	+	94545431	94545447	17	CTATCTTAGAGTCCAAC	94545558	94545580	23	AAAAATAGTGAAAGGTGGGGAAG	94545448	94545557	TACTTTTGGCATGTCCCTTGCTGCCTCTTTTCAGTTTTTAACTAGAGGGGCAGCCAGTTACATTTCTTCCCCACCCCATCCTCCTTTACCCCATAGAAGACCAAAAAAAA	AAAAATAGTGAAAGGTGGGGAAGNNNNNNNNCTTCAGCTTCCCGATATCCGACGGTAGTGTCTATCTTAGAGTCCAAC
1	ABCA4_08i_17	+	94545431	94545447	17	CTCTCTTAGAGTCCAAC	94545558	94545580	23	AAAAATAGTGAAAGGTGGGGAAG	94545448	94545557	TACTTTTGGCATGTCCCTTGCTGCCTCTTTTCAGTTTTTAACTAGAGGGGCAGCCAGTTACATTTCTTCCCCACCCCATCCTCCTTTACCCCATAGAAGACCAAAAAAAA	AAAAATAGTGAAAGGTGGGGAAGNNNNNNNNCTTCAGCTTCCCGATATCCGACGGTAGTGTCTCTCTTAGAGTCCAAC
1	ABCA4_08i_18	-	94545462	94545481	20	CTGAAAAGAGGCAGCAAGGG	94545332	94545351	20	GTTTGGCCTCTCAGTCCCTT	94545352	94545461	ACATGCCAAAAGTAGTTGGACTCTAAGATAGCTACACACAACAAAGCAGCTAAGCAGCTAATTGAAGGGAAATTACTGAGGCTCAAGCTGAGATTCCAAGCGGGGGCCTT	GTTTGGCCTCTCAGTCCCTTNNNNNNNNCTTCAGCTTCCCGATATCCGACGGTAGTGTCTGAAAAGAGGCAGCAAGGG
1	ABCA4_08i_19	-	94545462	94545481	20	CTGAAAAGAGGCAGCAAGGG	94545332	94545351	20	GTTTGGCCTCCCAGTCCCTT	94545352	94545461	ACATGCCAAAAGTAGTTGGACTCTAAGATAGCTACACACAACAAAGCAGCTAAGCAGCTAATTGAAGGGAAATTACTGAGGCTCAAGCTGAGATTCCAAGCGGGGGCCTT	GTTTGGCCTCCCAGTCCCTTNNNNNNNNCTTCAGCTTCCCGATATCCGACGGTAGTGTCTGAAAAGAGGCAGCAAGGG
1	ABCA4_08i_20	+	94545322	94545338	17	TCTCAGATGAAAGGGAC	94545449	94545471	23	ACTTTTGGCATGTCCCTTGCTGC	94545339	94545448	TGAGAGGCCAAACAAGGCCCCCGCTTGGAATCTCAGCTTGAGCCTCAGTAATTTCCCTTCAATTAGCTGCTTAGCTGCTTTGTTGTGTGTAGCTATCTTAGAGTCCAACT	ACTTTTGGCATGTCCCTTGCTGCNNNNNNNNCTTCAGCTTCCCGATATCCGACGGTAGTGTTCTCAGATGAAAGGGAC
1	ABCA4_08i_21	+	94545247	94545263	17	CCCTGTGGTTTATTCTG	94545374	94545396	23	GCTTGAGCCTCAGTAATTTCCCT	94545264	94545373	CTTTAGGAGAAGGAGGCTGAGAAGCCTGCCTCTGATTACTGCTAGGAACTGAGGCCTTTCTCAGATGAAAGGGACTGAGAGGCCAAACAAGGCCCCCGCTTGGAATCTCA	GCTTGAGCCTCAGTAATTTCCCTNNNNNNNNCTTCAGCTTCCCGATATCCGACGGTAGTGTCCCTGTGGTTTATTCTG
1	ABCA4_08i_22	-	94545365	94545384	20	GAGGCTCAAGCTGAGATTCC	94545235	94545254	20	CCACAGGGCAAGTCGCATCC	94545255	94545364	AAGCGGGGGCCTTGTTTGGCCTCTCAGTCCCTTTCATCTGAGAAAGGCCTCAGTTCCTAGCAGTAATCAGAGGCAGGCTTCTCAGCCTCCTTCTCCTAAAGCAGAATAAA	CCACAGGGCAAGTCGCATCCNNNNNNNNCTTCAGCTTCCCGATATCCGACGGTAGTGTGAGGCTCAAGCTGAGATTCC
1	ABCA4_08i_23	-	94545291	94545311	21	TTCCTAGCAGTAATCAGAGGC	94545162	94545180	19	TGATGAGCTTGTTATTGGT	94545181	94545290	AGGCTTCTCAGCCTCCTTCTCCTAAAGCAGAATAAACCACAGGGCAAGTCGCATCCTTTGTTTCTCTGATGAGGCCATTACTGAGAGTCACTGTGGCATTTTGCTACTAA	TGATGAGCTTGTTATTGGTNNNNNNNNCTTCAGCTTCCCGATATCCGACGGTAGTGTTTCCTAGCAGTAATCAGAGGC
1	ABCA4_08i_24	+	94545143	94545159	17	AATTAATAGGCTGTACC	94545270	94545292	23	GAGAAGGAGGCTGAGAAGCCTGC	94545160	94545269	CCACCAATAACAAGCTCATCATTAGTAGCAAAATGCCACAGTGACTCTCAGTAATGGCCTCATCAGAGAAACAAAGGATGCGACTTGCCCTGTGGTTTATTCTGCTTTAG	GAGAAGGAGGCTGAGAAGCCTGCNNNNNNNNCTTCAGCTTCCCGATATCCGACGGTAGTGTAATTAATAGGCTGTACC
1	ABCA4_08i_25	-	94545204	94545220	17	GAGGCCATTACTGAGAG	94545071	94545093	23	GTGGATACACTAATGACTATATT	94545094	94545203	TCACTGTGGCATTTTGCTACTAATGATGAGCTTGTTATTGGTGGGGTACAGCCTATTAATTTAGGTTATTCATCAAATCCTCCAGCATGGAGTTGAATGAGACATGTGAT	GTGGATACACTAATGACTATATTNNNNNNNNCTTCAGCTTCCCGATATCCGACGGTAGTGTGAGGCCATTACTGAGAG
1	ABCA4_08i_26	+	94545047	94545062	16	GAAACTCCCCATTGCT	94545173	94545196	24	GCTCATCATTAGTAGCAAAATGCC	94545063	94545172	TGTAACTCAATATAGTCATTAGTGTATCCACATCACATGTCTCATTCAACTCCATGCTGGAGGATTTGATGAATAACCTAAATTAATAGGCTGTACCCCACCAATAACAA	GCTCATCATTAGTAGCAAAATGCCNNNNNNNNCTTCAGCTTCCCGATATCCGACGGTAGTGTGAAACTCCCCATTGCT
1	ABCA4_09_A047	-	94545101	94545118	18	CATGGAGTTGAATGAGAC	94544969	94544990	22	GCCTGGAGTCAAATCCTTTAAC	94544991	94545100	ATGTGATGTGGATACACTAATGACTATATTGAGTTACAAGCAATGGGGAGTTTCTGTAAAATCTGTCCCTTGTCTCCTGGCAGCATCCTTTTGTAATGCATTGATCCAGA	GCCTGGAGTCAAATCCTTTAACNNNNNNNNCTTCAGCTTCCCGATATCCGACGGTAGTGTCATGGAGTTGAATGAGAC
1	ABCA4_08i_27	+	94544937	94544953	17	GCAAAGGCTTTGCCGCC	94545064	94545086	23	GTAACTCAATATAGTCATTAGTG	94544954	94545063	CTCCAAGCGATTTTGGTTAAAGGATTTGACTCCAGGCTCTGGATCAATGCATTACAAAAGGATGCTGCCAGGAGACAAGGGACAGATTTTACAGAAACTCCCCATTGCTT	GTAACTCAATATAGTCATTAGTGNNNNNNNNCTTCAGCTTCCCGATATCCGACGGTAGTGTGCAAAGGCTTTGCCGCC
1	ABCA4_09_S048	+	94544923	94544938	16	GATTTTTCCCATCAGC	94545049	94545072	24	AACTCCCCATTGCTTGTAACTCAA	94544939	94545048	AAAGGCTTTGCCGCCCTCCAAGCGATTTTGGTTAAAGGATTTGACTCCAGGCTCTGGATCAATGCATTACAAAAGGATGCTGCCAGGAGACAAGGGACAGATTTTACAGA	AACTCCCCATTGCTTGTAACTCAANNNNNNNNCTTCAGCTTCCCGATATCCGACGGTAGTGTGATTTTTCCCATCAGC
1	ABCA4_09_03	-	94545020	94545039	20	ATTCACCTGCAGCACGAAGG	94544890	94544909	20	TCTGTCCCTTGTCTCCTGGC	94544910	94545019	AGCATCCTTTTGTAATGCATTGATCCAGAGCCTGGAGTCAAATCCTTTAACCAAAATCGCTTGGAGGGCGGCAAAGCCTTTGCTGATGGGAAAAATCCTGTACACTCCTG	GATTCACCTGCAGCACGAAGGNNNNNNNNCTTCAGCTTCCCGATATCCGACGGTAGTGTTCTGTCCCTTGTCTCCTGGC
1	ABCA4_09_A049	-	94545013	94545033	21	CCTTGTCTCCTGGCAGCATCC	94544884	94544902	19	TGCAGCACGAAGGATACTG	94544903	94545012	TTTTGTAATGCATTGATCCAGAGCCTGGAGTCAAATCCTTTAACCAAAATCGCTTGGAGGGCGGCAAAGCCTTTGCTGATGGGAAAAATCCTGTACACTCCTGATTCACC	TGCAGCACGAAGGATACTGNNNNNNNNCTTCAGCTTCCCGATATCCGACGGTAGTGTCCTTGTCTCCTGGCAGCATCC
1	ABCA4_09_05	-	94544951	94544970	20	CCTCCCAGAAGTGTGTGTGT	94544821	94544840	20	ACCAAAATCGCTTGGAGGGC	94544841	94544950	GGCAAAGCCTTTGCTGATGGGAAAAATCCTGTACACTCCTGATTCACCTGCAGCACGAAGGATACTGAAGAATGTAAGATCCCAGCTGGGCTTGCCTTGTGTACCCTGGA	CCTCCCAGAAGTGTGTGTGTNNNNNNNNCTTCAGCTTCCCGATATCCGACGGTAGTGTACCAAAATCGCTTGGAGGGC
1	ABCA4_09_S050	+	94544817	94544837	21	ACACACACACACACTTCTGGG	94544948	94544966	19	GCCGCCCTCCAAGCGATTT	94544838	94544947	AGGTCCAGGGTACACAAGGCAAGCCCAGCTGGGATCTTACATTCTTCAGTATCCTTCGTGCTGCAGGTGAATCAGGAGTGTACAGGATTTTTCCCATCAGCAAAGGCTTT	GCCGCCCTCCAAGCGATTTNNNNNNNNCTTCAGCTTCCCGATATCCGACGGTAGTGTACACACACACACACTTCTGGG
1	ABCA4_09_A052	-	94544913	94544929	17	AAAAATCCTGTACACTC	94544780	94544802	23	GAGATGTGCCTTCCTGGTAGCAC	94544803	94544912	CTGATTCACCTGCAGCACGAAGGATACTGAAGAATGTAAGATCCCAGCTGGGCTTGCCTTGTGTACCCTGGACCTCCCAGAAGTGTGTGTGTGTGTGTGTGTGTGTGAGA	GAGATGTGCCTTCCTGGTAGCACNNNNNNNNCTTCAGCTTCCCGATATCCGACGGTAGTGTAAAAATCCTGTACACTC
1	ABCA4_09i_01	+	94544755	94544773	19	ACTTAGCAAAAAACAAACA	94544884	94544904	21	CAGTATCCTTCGTGCTGCAGG	94544774	94544883	TGAGATGTGCTACCAGGAAGGCACATCTCTCTCACACACACACACACACACACACACTTCTGGGAGGTCCAGGGTACACAAGGCAAGCCCAGCTGGGATCTTACATTCTT	CAGTATCCTTCGTGCTGCAGGNNNNNNNNCTTCAGCTTCCCGATATCCGACGGTAGTGTACTTAGCAAAAAACAAACA
1	ABCA4_09i_02	+	94544708	94544726	19	AAGCATTCCAGTGATGACT	94544837	94544857	21	GAGGTCCAGGGTACACAAGGC	94544727	94544836	GTGGATGGGGGAGGAAACGCAAGAGTCCACTTAGCAAAAAACAAACATGAGATGTGCTACCAGGAAGGCACATCTCTCTCACACACACACACACACACACACACTTCTGG	GAGGTCCAGGGTACACAAGGCNNNNNNNNCTTCAGCTTCCCGATATCCGACGGTAGTGTAAGCATTCCAGTGATGACT
1	ABCA4_09i_03	-	94544825	94544845	21	CTGGACCTCCCAGAAGTGTGT	94544696	94544714	19	AATGCTTTGCTTCAGTGCC	94544715	94544824	GTGTGTGTGTGTGTGTGTGAGAGAGATGTGCCTTCCTGGTAGCACATCTCATGTTTGTTTTTTGCTAAGTGGACTCTTGCGTTTCCTCCCCCATCCACAGTCATCACTGG	AATGCTTTGCTTCAGTGCCNNNNNNNNCTTCAGCTTCCCGATATCCGACGGTAGTGTCTGGACCTCCCAGAAGTGTGT
1	ABCA4_09i_04	+	94544598	94544616	19	TCAGAGAATTGTGAACCCT	94544727	94544747	21	GTGGATGGGGGAGGAAACGCA	94544617	94544726	TCCATTAGGGATATAATTCAAGCAATGGGAAAGAAAACCTCATTGTAGGCTGCAGTAGAGAGGGGAGGGCCCAGGCAGGGGCACTGAAGCAAAGCATTCCAGTGATGACT	GTGGATGGGGGAGGAAACGCANNNNNNNNCTTCAGCTTCCCGATATCCGACGGTAGTGTTCAGAGAATTGTGAACCCT
1	ABCA4_09i_05	-	94544717	94544736	20	CCCCATCCACAGTCATCACT	94544587	94544606	20	ATTCTCTGAATCCTGGCTAC	94544607	94544716	GGAATGCTTTGCTTCAGTGCCCCTGCCTGGGCCCTCCCCTCTCTACTGCAGCCTACAATGAGGTTTTCTTTCCCATTGCTTGAATTATATCCCTAATGGAAGGGTTCACA	ATTCTCTGAATCCTGGCTACNNNNNNNNCTTCAGCTTCCCGATATCCGACGGTAGTGTCCCCATCCACAGTCATCACT
1	ABCA4_09i_06	+	94544512	94544527	16	CCTCCCTCGTTAAAGC	94544638	94544661	24	GCAATGGGAAAGAAAACCTCATTG	94544528	94544637	TAGATTTGGACCCCCTGGGAGAAAATACCCTTCCTCCCTTCCTCCCTGTCTTTATCTGAGTAGCCAGGATTCAGAGAATTGTGAACCCTTCCATTAGGGATATAATTCAA	GCAATGGGAAAGAAAACCTCATTGNNNNNNNNCTTCAGCTTCCCGATATCCGACGGTAGTGTCCTCCCTCGTTAAAGC
1	ABCA4_09i_07	-	94544608	94544628	21	ATCCCTAATGGAAGGGTTCAC	94544479	94544497	19	TATCATCAATATTACATGG	94544498	94544607	AATTCTCTGAATCCTGGCTACTCAGATAAAGACAGGGAGGAAGGGAGGAAGGGTATTTTCTCCCAGGGGGTCCAAATCTAGCTTTAACGAGGGAGGTTCTGAGAAAATAA	TATCATCAATATTACATGGNNNNNNNNCTTCAGCTTCCCGATATCCGACGGTAGTGTATCCCTAATGGAAGGGTTCAC
1	ABCA4_09i_08	+	94544412	94544430	19	CCAGAACAATTCACCATCT	94544541	94544561	21	CCTGGGAGAAAATACCCTTCC	94544431	94544540	CCCAACTTCCTGGGCTGACAGAATCTAATTTCTTAGTATCTCAGAAGTCCATGTAATATTGATGATATTATTTTCTCAGAACCTCCCTCGTTAAAGCTAGATTTGGACCC	CCTGGGAGAAAATACCCTTCCNNNNNNNNCTTCAGCTTCCCGATATCCGACGGTAGTGTCCAGAACAATTCACCATCT
1	ABCA4_09i_09	-	94544526	94544546	21	CCCAGGGGGTCCAAATCTAGC	94544397	94544415	19	CTGGGAAATAGCAATAGAC	94544416	94544525	TTTAACGAGGGAGGTTCTGAGAAAATAATATCATCAATATTACATGGACTTCTGAGATACTAAGAAATTAGATTCTGTCAGCCCAGGAAGTTGGGAGATGGTGAATTGTT	CTGGGAAATAGCAATAGACNNNNNNNNCTTCAGCTTCCCGATATCCGACGGTAGTGTCCCAGGGGGTCCAAATCTAGC
1	ABCA4_09i_10	+	94544302	94544322	21	GAGAAAAGTGAGAGAGAACTT	94544433	94544451	19	CAACTTCCTGGGCTGACAG	94544323	94544432	TTGGTTGTGTCTTTTCTGCCCCTATCACTTAGTGTTAGGGAAAGGCTTTTCAAGGAAGTGTTTTTATTTTCTCAGTCTATTGCTATTTCCCAGAACAATTCACCATCTCC	CAACTTCCTGGGCTGACAGNNNNNNNNCTTCAGCTTCCCGATATCCGACGGTAGTGTGAGAAAAGTGAGAGAGAACTT
1	ABCA4_09i_11	-	94544422	94544439	18	GAAGTTGGGAGATGGTGA	94544290	94544311	22	CACTTTTCTCTCTGTTCGTGTC	94544312	94544421	ATTGTTCTGGGAAATAGCAATAGACTGAGAAAATAAAAACACTTCCTTGAAAAGCCTTTCCCTAACACTAAGTGATAGGGGCAGAAAAGACACAACCAAAAGTTCTCTCT	CACTTTTCTCTCTGTTCGTGTCNNNNNNNNCTTCAGCTTCCCGATATCCGACGGTAGTGTGAAGTTGGGAGATGGTGA
1	ABCA4_09i_12	-	94544422	94544439	18	GAAGTTGGAAGATGGTGA	94544290	94544311	22	CACTTTTCTCTCTGTTCGTGTC	94544312	94544421	ATTGTTCTGGGAAATAGCAATAGACTGAGAAAATAAAAACACTTCCTTGAAAAGCCTTTCCCTAACACTAAGTGATAGGGGCAGAAAAGACACAACCAAAAGTTCTCTCT	CACTTTTCTCTCTGTTCGTGTCNNNNNNNNCTTCAGCTTCCCGATATCCGACGGTAGTGTGAAGTTGGAAGATGGTGA
1	ABCA4_09i_13	+	94544233	94544249	17	GTGTTCCAGTTCTTCAA	94544360	94544382	23	GGGAAAGGCTTTTCAAGGAAGTG	94544250	94544359	AAGTTGAGTTGGCCTAAAACCAGACAGAGATCAAGACAGAGACACGAACAGAGAGAAAAGTGAGAGAGAACTTTTGGTTGTGTCTTTTCTGCCCCTATCACTTAGTGTTA	GGGAAAGGCTTTTCAAGGAAGTGNNNNNNNNCTTCAGCTTCCCGATATCCGACGGTAGTGTGTGTTCCAGTTCTTCAA
1	ABCA4_10_A053	-	94544328	94544349	22	TGATAGGGGCAGAAAAGACACA	94544200	94544217	18	AAAGCCTGGGAAGAAGTA	94544218	94544327	ACCAAAAGTTCTCTCTCACTTTTCTCTCTGTTCGTGTCTCTGTCTTGATCTCTGTCTGGTTTTAGGCCAACTCAACTTTTGAAGAACTGGAACACGTTAGGAAGTTGGTC	AAAGCCTGGGAAGAAGTANNNNNNNNCTTCAGCTTCCCGATATCCGACGGTAGTGTTGATAGGGGCAGAAAAGACACA
1	ABCA4_10_S055	+	94544162	94544177	16	TGTGTGCTGTTGTCAA	94544288	94544311	24	GAGACACGAACAGAGAGAAAAGTG	94544178	94544287	AGAAGTACCAGATCTGGGGCCCTACTTCTTCCCAGGCTTTGACCAACTTCCTAACGTGTTCCAGTTCTTCAAAAGTTGAGTTGGCCTAAAACCAGACAGAGATCAAGACA	GAGACACGAACAGAGAGAAAAGTGNNNNNNNNCTTCAGCTTCCCGATATCCGACGGTAGTGTTGTGTGCTGTTGTCAA
1	ABCA4_10_S063	+	94544152	94544167	16	CATGTTCATCTGTGTG	94544278	94544301	24	GATCAAGACAGAGACACGAACAGA	94544168	94544277	CTGTTGTCAAAGAAGTACCAGATCTGGGGCCCTACTTCTTCCCAGGCTTTGACCAACTTCCTAACGTGTTCCAGTTCTTCAAAAGTTGAGTTGGCCTAAAACCAGACAGA	GATCAAGACAGAGACACGAACAGANNNNNNNNCTTCAGCTTCCCGATATCCGACGGTAGTGTCATGTTCATCTGTGTG
1	ABCA4_10_A077	-	94544257	94544276	20	CTGTCTGGTTTTAGGCCAAC	94544127	94544146	20	AGTAAGGGGGGTTGGAGGAT	94544147	94544256	TCAACTTTTGAAGAACTGGAACACGTTAGGAAGTTGGTCAAAGCCTGGGAAGAAGTAGGGCCCCAGATCTGGTACTTCTTTGACAACAGCACACAGATGAACATGATCAG	AGTAAGGGGGGTTGGAGGATNNNNNNNNCTTCAGCTTCCCGATATCCGACGGTAGTGTCTGTCTGGTTTTAGGCCAAC
1	ABCA4_10_A060	-	94544235	94544254	20	AACTTTTGAAGAACTGGAAC	94544105	94544124	20	GGAGGGGAGGGGAGGAGGAA	94544125	94544234	ACGTTAGGAAGTTGGTCAAAGCCTGGGAAGAAGTAGGGCCCCAGATCTGGTACTTCTTTGACAACAGCACACAGATGAACATGATCAGAGTAAGGGGGGTTGGAGGATGG	GGAGGGGAGGGGAGGAGGAANNNNNNNNCTTCAGCTTCCCGATATCCGACGGTAGTGTAACTTTTGAAGAACTGGAAC
1	ABCA4_10_06	-	94544226	94544248	17	GGGAGGAGGAAGCGGTG	94544099	94544115	23	TGAAGAACTGGAACACGTTAGGA	94544116	94544225	AGTTGGTCAAAGCCTGGGAAGAAGTAGGGCCCCAGATCTGGTACTTCTTTGACAACAGCACACAGATGAACATGATCAGAGTAAGGGGGGTTGGAGGATGGGGAGGGGAG	GGGAGGAGGAAGCGGTGNNNNNNNNCTTCAGCTTCCCGATATCCGACGGTAGTGTTGAAGAACTGGAACACGTTAGGA
1	ABCA4_10_05	-	94544206	94544225	20	GCAAGAAAGTTCCACTTGTT	94544076	94544095	20	AGTTGGTCAAAGCCTGGGAA	94544096	94544205	GAAGTAGGGCCCCAGATCTGGTACTTCTTTGACAACAGCACACAGATGAACATGATCAGAGTAAGGGGGGTTGGAGGATGGGGAGGGGAGGGGAGGAGGAAGCGGTGGGG	GCAAGAAAGTTCCACTTGTTNNNNNNNNCTTCAGCTTCCCGATATCCGACGGTAGTGTAGTTGGTCAAAGCCTGGGAA
1	ABCA4_10_A078	-	94544179	94544198	20	GGCCCCAGATCTGGTACTTC	94544049	94544068	20	CCCAGGAAAGAGTTAATCGC	94544069	94544178	TTTGACAACAGCACACAGATGAACATGATCAGAGTAAGGGGGGTTGGAGGATGGGGAGGGGAGGGGAGGAGGAAGCGGTGGGGGCAAGAAAGTTCCACTTGTTTCCTTTT	CCCAGGAAAGAGTTAATCGCNNNNNNNNCTTCAGCTTCCCGATATCCGACGGTAGTGTGGCCCCAGATCTGGTACTTC
1	ABCA4_10_S062	+	94544049	94544064	16	GCGATTAACTCTTTCC	94544175	94544198	24	CAAAGAAGTACCAGATCTGGGGCC	94544065	94544174	TGGGAAAAGGAAACAAGTGGAACTTTCTTGCCCCCACCGCTTCCTCCTCCCCTCCCCTCCCCATCCTCCAACCCCCCTTACTCTGATCATGTTCATCTGTGTGCTGTTGT	CAAAGAAGTACCAGATCTGGGGCCNNNNNNNNCTTCAGCTTCCCGATATCCGACGGTAGTGTGCGATTAACTCTTTCC
1	ABCA4_10_A061	-	94544136	94544151	16	ATCAGAGTAAGGGGGG	94544002	94544025	24	ACAAGCAGGCCCCAAAGGCCTTCA	94544026	94544135	TTGGAGGATGGGGAGGGGAGGGGAGGAGGAAGCGGTGGGGGCAAGAAAGTTCCACTTGTTTCCTTTTCCCAGGAAAGAGTTAATCGCTATTGGAGTTAGATCAAAATACA	ACAAGCAGGCCCCAAAGGCCTTCANNNNNNNNCTTCAGCTTCCCGATATCCGACGGTAGTGTATCAGAGTAAGGGGGG
1	ABCA4_10i_01	+	94544010	94544025	16	TTTGGGGCCTGCTTGT	94544136	94544159	24	CCCCCCTTACTCTGATCATGTTCA	94544026	94544135	TGTATTTTGATCTAACTCCAATAGCGATTAACTCTTTCCTGGGAAAAGGAAACAAGTGGAACTTTCTTGCCCCCACCGCTTCCTCCTCCCCTCCCCTCCCCATCCTCCAA	CCCCCCTTACTCTGATCATGTTCANNNNNNNNCTTCAGCTTCCCGATATCCGACGGTAGTGTTTTGGGGCCTGCTTGT
1	ABCA4_10i_02	+	94543978	94543994	17	ACCCCACTTGGTGACTG	94544105	94544127	23	TTCCTCCTCCCCTCCCCTCCCCA	94543995	94544104	CTTGGAATGAAGGCCTTTGGGGCCTGCTTGTTGTATTTTGATCTAACTCCAATAGCGATTAACTCTTTCCTGGGAAAAGGAAACAAGTGGAACTTTCTTGCCCCCACCGC	TTCCTCCTCCCCTCCCCTCCCCANNNNNNNNCTTCAGCTTCCCGATATCCGACGGTAGTGTACCCCACTTGGTGACTG
1	ABCA4_10i_03	-	94544092	94544112	21	AGGAGGAAGCGGTGGGGGCAA	94543963	94543981	19	GGGTCACTGACTTTGGATG	94543982	94544091	GAAAGTTCCACTTGTTTCCTTTTCCCAGGAAAGAGTTAATCGCTATTGGAGTTAGATCAAAATACAACAAGCAGGCCCCAAAGGCCTTCATTCCAAGCAGTCACCAAGTG	GGGTCACTGACTTTGGATGNNNNNNNNCTTCAGCTTCCCGATATCCGACGGTAGTGTAGGAGGAAGCGGTGGGGGCAA
1	ABCA4_10i_04	+	94543877	94543897	21	GAATTCATAAAAGTAGGAAAC	94544008	94544026	19	CCTTTGGGGCCTGCTTGTT	94543898	94544007	TCCAGGAAGCCACTGGTCTTGTGGCAGCTTTTAGACTTCTCCCAGAATTCAAGAAACATATTTCTCATCCAAAGTCAGTGACCCCACTTGGTGACTGCTTGGAATGAAGG	CCTTTGGGGCCTGCTTGTTNNNNNNNNCTTCAGCTTCCCGATATCCGACGGTAGTGTGAATTCATAAAAGTAGGAAAC
1	ABCA4_10i_05	-	94543995	94544013	19	CAAAGGCCTTCATTCCAAG	94543864	94543884	21	ATGAATTCACTCAAGGGCCTC	94543885	94543994	CAGTCACCAAGTGGGGTCACTGACTTTGGATGAGAAATATGTTTCTTGAATTCTGGGAGAAGTCTAAAAGCTGCCACAAGACCAGTGGCTTCCTGGAGTTTCCTACTTTT	ATGAATTCACTCAAGGGCCTCNNNNNNNNCTTCAGCTTCCCGATATCCGACGGTAGTGTCAAAGGCCTTCATTCCAAG
1	ABCA4_10i_06	-	94543922	94543940	19	GGGAGAAGTCTAAAAGCTG	94543791	94543811	21	TGGAATGTGTTTGTCTGGTCT	94543812	94543921	CCACAAGACCAGTGGCTTCCTGGAGTTTCCTACTTTTATGAATTCACTCAAGGGCCTCAAATTCAAAGAGGCATCTCCCCAAGGGGCCAGCTCTGTAACTCCAAAGATGG	TGGAATGTGTTTGTCTGGTCTNNNNNNNNCTTCAGCTTCCCGATATCCGACGGTAGTGTGGGAGAAGTCTAAAAGCTG
1	ABCA4_10i_07	-	94543922	94543940	19	GGGAGAAGTCTAAAAGCTG	94543791	94543811	21	TGGAATGTGTTTTTCTGGTCT	94543812	94543921	CCACAAGACCAGTGGCTTCCTGGAGTTTCCTACTTTTATGAATTCACTCAAGGGCCTCAAATTCAAAGAGGCATCTCCCCAAGGGGCCAGCTCTGTAACTCCAAAGATGG	TGGAATGTGTTTTTCTGGTCTNNNNNNNNCTTCAGCTTCCCGATATCCGACGGTAGTGTGGGAGAAGTCTAAAAGCTG
1	ABCA4_10i_08	+	94543782	94543798	17	CTGAAAATGAGACCAGA	94543909	94543931	23	ACTGGTCTTGTGGCAGCTTTTAG	94543799	94543908	CAAACACATTCCACCATCTTTGGAGTTACAGAGCTGGCCCCTTGGGGAGATGCCTCTTTGAATTTGAGGCCCTTGAGTGAATTCATAAAAGTAGGAAACTCCAGGAAGCC	ACTGGTCTTGTGGCAGCTTTTAGNNNNNNNNCTTCAGCTTCCCGATATCCGACGGTAGTGTCTGAAAATGAGACCAGA
1	ABCA4_10i_09	-	94543835	94543853	19	AGGCATCTCCCCAAGGGGC	94543704	94543724	21	ATATCCATAAGCAAAAGAAAG	94543725	94543834	CAGCTCTGTAACTCCAAAGATGGTGGAATGTGTTTGTCTGGTCTCATTTTCAGCTTTGCAAAATGAAGACAAGAGTTCTATATATCAGGGACACTCAAAAGAAAACAAAA	ATATCCATAAGCAAAAGAAAGNNNNNNNNCTTCAGCTTCCCGATATCCGACGGTAGTGTAGGCATCTCCCCAAGGGGC
1	ABCA4_10i_10	+	94543674	94543690	17	TGGGGGTCATTGAATAT	94543801	94543823	23	AACACATTCCACCATCTTTGGAG	94543691	94543800	GGTGTATAAAAAGCTTTCTTTTGCTTATGGATATTTTTGTTTTCTTTTGAGTGTCCCTGATATATAGAACTCTTGTCTTCATTTTGCAAAGCTGAAAATGAGACCAGACA	AACACATTCCACCATCTTTGGAGNNNNNNNNCTTCAGCTTCCCGATATCCGACGGTAGTGTTGGGGGTCATTGAATAT
1	ABCA4_10i_11	-	94543739	94543756	18	TATATATCAGGGACACTC	94543607	94543628	22	ACCCATGGACTTGGGGAAATGG	94543629	94543738	AAAAGAAAACAAAAATATCCATAAGCAAAAGAAAGCTTTTTATACACCATATTCAATGACCCCCATCTGGCCCCTCCTTTGCCCCTACACATCTTCCCTCTATTCTAGAG	ACCCATGGACTTGGGGAAATGGNNNNNNNNCTTCAGCTTCCCGATATCCGACGGTAGTGTTATATATCAGGGACACTC
1	ABCA4_10i_12	+	94543565	94543580	16	GCTGGTGAGCTTGTTC	94543691	94543714	24	GGTGTATAAAAAGCTTTCTTTTGC	94543581	94543690	CACTATGAAACATACCTATCTATATCCCATTTCCCCAAGTCCATGGGTCTCTAGAATAGAGGGAAGATGTGTAGGGGCAAAGGAGGGGCCAGATGGGGGTCATTGAATAT	GGTGTATAAAAAGCTTTCTTTTGCNNNNNNNNCTTCAGCTTCCCGATATCCGACGGTAGTGTGCTGGTGAGCTTGTTC
1	ABCA4_10i_13	-	94543663	94543681	19	GACCCCCATCTGGCCCCTC	94543532	94543552	21	CTTAGCATCTCTATCCTCAAT	94543553	94543662	CTTTGCCCCTACACATCTTCCCTCTATTCTAGAGACCCATGGACTTGGGGAAATGGGATATAGATAGGTATGTTTCATAGTGGAACAAGCTCACCAGCTCTTCAGGGAGC	CTTAGCATCTCTATCCTCAATNNNNNNNNCTTCAGCTTCCCGATATCCGACGGTAGTGTGACCCCCATCTGGCCCCTC
1	ABCA4_10i_14	+	94543479	94543495	17	GAAATTCCATAGGATCT	94543606	94543628	23	CCCATTTCCCCAAGTCCATGGGT	94543496	94543605	TTGGTCTTGTTCTTCAGCCATTTCTAATTTTTAGTGATTGAGGATAGAGATGCTAAGGCTCCCTGAAGAGCTGGTGAGCTTGTTCCACTATGAAACATACCTATCTATAT	CCCATTTCCCCAAGTCCATGGGTNNNNNNNNCTTCAGCTTCCCGATATCCGACGGTAGTGTGAAATTCCATAGGATCT
1	ABCA4_10i_15	-	94543573	94543588	16	TCATAGTGGAACAAGC	94543439	94543462	24	TGTATTTCTTCTTCCCAAGGATAC	94543463	94543572	TCACCAGCTCTTCAGGGAGCCTTAGCATCTCTATCCTCAATCACTAAAAATTAGAAATGGCTGAAGAACAAGACCAAAGATCCTATGGAATTTCTAAGCAGAGCAGTGAC	TGTATTTCTTCTTCCCAAGGATACNNNNNNNNCTTCAGCTTCCCGATATCCGACGGTAGTGTTCATAGTGGAACAAGC
1	ABCA4_10i_16	+	94543365	94543386	22	GGATGGCTTCAGCAGTAATACC	94543497	94543514	18	TGGTCTTGTTCTTCAGCC	94543387	94543496	TTCTTCACCAAGCTGCCTATTCAAAAAGTCTTTTACTGTTGGGTTCCCCAGGGTATCCTTGGGAAGAAGAAATACAGTCACTGCTCTGCTTAGAAATTCCATAGGATCTT	TGGTCTTGTTCTTCAGCCNNNNNNNNCTTCAGCTTCCCGATATCCGACGGTAGTGTGGATGGCTTCAGCAGTAATACC
1	ABCA4_11_A060	-	94543485	94543503	19	AAGACCAAAGATCCTATGG	94543354	94543374	21	GAAGCCATCCTAAACTTCCTC	94543375	94543484	AATTTCTAAGCAGAGCAGTGACTGTATTTCTTCTTCCCAAGGATACCCTGGGGAACCCAACAGTAAAAGACTTTTTGAATAGGCAGCTTGGTGAAGAAGGTATTACTGCT	GAAGCCATCCTAAACTTCCTCNNNNNNNNCTTCAGCTTCCCGATATCCGACGGTAGTGTAAGACCAAAGATCCTATGG
1	ABCA4_11_S061	+	94543341	94543358	18	GAGGGCCCTTGTAGAGGA	94543469	94543490	22	GCTCTGCTTAGAAATTCCATAG	94543359	94543468	AGTTTAGGATGGCTTCAGCAGTAATACCTTCTTCACCAAGCTGCCTATTCAAAAAGTCTTTTACTGTTGGGTTCCCCAGGGTATCCTTGGGAAGAAGAAATACAGTCACT	GCTCTGCTTAGAAATTCCATAGNNNNNNNNCTTCAGCTTCCCGATATCCGACGGTAGTGTGAGGGCCCTTGTAGAGGA
1	ABCA4_11_A062	-	94543416	94543431	16	AACCCAACAGTAAAAG	94543282	94543305	24	TGGAGGGACATATTTAACATCACT	94543306	94543415	ACTTTTTGAATAGGCAGCTTGGTGAAGAAGGTATTACTGCTGAAGCCATCCTAAACTTCCTCTACAAGGGCCCTCGGGAAAGCCAGGCTGACGACATGGCCAACTTCGAC	TGGAGGGACATATTTAACATCACTNNNNNNNNCTTCAGCTTCCCGATATCCGACGGTAGTGTAACCCAACAGTAAAAG
1	ABCA4_11_S063	+	94543265	94543281	17	AGGCGGAGGGTGCGATC	94543392	94543414	23	CACCAAGCTGCCTATTCAAAAAG	94543282	94543391	AGTGATGTTAAATATGTCCCTCCAGTCGAAGTTGGCCATGTCGTCAGCCTGGCTTTCCCGAGGGCCCTTGTAGAGGAAGTTTAGGATGGCTTCAGCAGTAATACCTTCTT	CACCAAGCTGCCTATTCAAAAAGNNNNNNNNCTTCAGCTTCCCGATATCCGACGGTAGTGTAGGCGGAGGGTGCGATC
1	ABCA4_11_A064	-	94543317	94543337	21	AAAGCCAGGCTGACGACATGG	94543188	94543206	19	AGCCCCATGAGTGGGGCCA	94543207	94543316	CCAACTTCGACTGGAGGGACATATTTAACATCACTGATCGCACCCTCCGCCTGGTCAATCAATACCTGGAGGTAAGGGGCTGCAAGCCCCACAGTGGGCCCCTTGAAGAT	AGCCCCATGAGTGGGGCCANNNNNNNNCTTCAGCTTCCCGATATCCGACGGTAGTGTAAAGCCAGGCTGACGACATGG
1	ABCA4_11_S065	+	94543177	94543195	19	TAAGGGAGCTCTGGCCCCA	94543306	94543326	21	GTCGAAGTTGGCCATGTCGTC	94543196	94543305	CTCATGGGGCTATCTTCAAGGGGCCCACTGTGGGGCTTGCAGCCCCTTACCTCCAGGTATTGATTGACCAGGCGGAGGGTGCGATCAGTGATGTTAAATATGTCCCTCCA	GTCGAAGTTGGCCATGTCGTCNNNNNNNNCTTCAGCTTCCCGATATCCGACGGTAGTGTTAAGGGAGCTCTGGCCCCA
1	ABCA4_11_01	-	94543306	94543324	19	CGACATGGCCAACTTCGAC	94543175	94543195	21	TGGGGCCAGAGCTCCCTTAGC	94543196	94543305	TGGAGGGACATATTTAACATCACTGATCGCACCCTCCGCCTGGTCAATCAATACCTGGAGGTAAGGGGCTGCAAGCCCCACAGTGGGCCCCTTGAAGATAGCCCCATGAG	TGGGGCCAGAGCTCCCTTAGCNNNNNNNNCTTCAGCTTCCCGATATCCGACGGTAGTGTCGACATGGCCAACTTCGAC
1	ABCA4_11i_01	-	94543261	94543280	20	ATCGCACCCTCCGCCTGGTC	94543131	94543150	20	CTTTCATTTTCCCCACTGAA	94543151	94543260	AATCAATACCTGGAGGTAAGGGGCTGCAAGCCCCACAGTGGGCCCCTTGAAGATAGCCCCATGAGTGGGGCCAGAGCTCCCTTAGCAAGTCAAGTGGTCTTGAATTTAAG	CTTTCATTTTCCCCACTGAANNNNNNNNCTTCAGCTTCCCGATATCCGACGGTAGTGTATCGCACCCTCCGCCTGGTC
1	ABCA4_11i_02	+	94543071	94543086	16	AAGTATGGATAAGCTG	94543197	94543220	24	TCATGGGGCTATCTTCAAGGGGCC	94543087	94543196	TTAGAGAATGAGAACTGTACAGGGGATGTAGGGATTCTTGTTTCTTCAGTGGGGAAAATGAAAGCTTAAATTCAAGACCACTTGACTTGCTAAGGGAGCTCTGGCCCCAC	TCATGGGGCTATCTTCAAGGGGCCNNNNNNNNCTTCAGCTTCCCGATATCCGACGGTAGTGTAAGTATGGATAAGCTG
1	ABCA4_11i_03	-	94543172	94543192	21	GGCCAGAGCTCCCTTAGCAAG	94543043	94543061	19	CTATGCTGAAAACGGTTTC	94543062	94543171	TCAAGTGGTCTTGAATTTAAGCTTTCATTTTCCCCACTGAAGAAACAAGAATCCCTACATCCCCTGTACAGTTCTCATTCTCTAACAGCTTATCCATACTTAAAACTTAT	CTATGCTGAAAACGGTTTCNNNNNNNNCTTCAGCTTCCCGATATCCGACGGTAGTGTGGCCAGAGCTCCCTTAGCAAG
1	ABCA4_11i_04	+	94542990	94543008	19	AAAGGGGGCTACAGGAGGA	94543119	94543139	21	GATTCTTGTTTCTTCAGTGGG	94543009	94543118	GGTGCCCAGCATGAGAAGTAGGAGATGTGAAGAGGAAACCGTTTTCAGCATAGATAAGTTTTAAGTATGGATAAGCTGTTAGAGAATGAGAACTGTACAGGGGATGTAGG	GATTCTTGTTTCTTCAGTGGGNNNNNNNNCTTCAGCTTCCCGATATCCGACGGTAGTGTAAAGGGGGCTACAGGAGGA
1	ABCA4_11i_05	-	94543108	94543128	21	AACAAGAATCCCTACATCCCC	94542979	94542997	19	CCCCCTTTAAGCATCTGTG	94542998	94543107	TGTACAGTTCTCATTCTCTAACAGCTTATCCATACTTAAAACTTATCTATGCTGAAAACGGTTTCCTCTTCACATCTCCTACTTCTCATGCTGGGCACCTCCTCCTGTAG	CCCCCTTTAAGCATCTGTGNNNNNNNNCTTCAGCTTCCCGATATCCGACGGTAGTGTAACAAGAATCCCTACATCCCC
1	ABCA4_11i_06	-	94543032	94543052	21	AAACGGTTTCCTCTTCACATC	94542903	94542921	19	CCCCTCAACCCCACAGTCC	94542922	94543031	TCCTACTTCTCATGCTGGGCACCTCCTCCTGTAGCCCCCTTTAAGCATCTGTGTCTGTCCTCAACCCTCTTCTGTCTGACATTGCTTGAGTGGCCATCTATGGCCAGTGT	CCCCTCAACCCCACAGTCCNNNNNNNNCTTCAGCTTCCCGATATCCGACGGTAGTGTAAACGGTTTCCTCTTCACATC
1	ABCA4_11i_07	+	94542881	94542898	18	GCAGGAGTGTCCAGCAAG	94543009	94543030	22	GGTGCCCAGCATGAGAAGTAGG	94542899	94543008	CAATGGACTGTGGGGTTGAGGGGACACTGGCCATAGATGGCCACTCAAGCAATGTCAGACAGAAGAGGGTTGAGGACAGACACAGATGCTTAAAGGGGGCTACAGGAGGA	GGTGCCCAGCATGAGAAGTAGGNNNNNNNNCTTCAGCTTCCCGATATCCGACGGTAGTGTGCAGGAGTGTCCAGCAAG
1	ABCA4_11i_08	-	94542937	94542952	16	CATTGCTTGAGTGGCC	94542803	94542826	24	TTCTCCTTGCCCATAGAACATATC	94542827	94542936	ATCTATGGCCAGTGTCCCCTCAACCCCACAGTCCATTGCTTGCTGGACACTCCTGCCCTCAAGTTCTACAAGCACATCAGCCTCAACATGTCCCCTCCAAAAACTGTATG	TTCTCCTTGCCCATAGAACATATCNNNNNNNNCTTCAGCTTCCCGATATCCGACGGTAGTGTCATTGCTTGAGTGGCC
1	ABCA4_11i_09	+	94542782	94542802	21	GGATAGGAAATATAGGAGAAG	94542913	94542931	19	GTTGAGGGGACACTGGCCA	94542803	94542912	GATATGTTCTATGGGCAAGGAGAACATACAGTTTTTGGAGGGGACATGTTGAGGCTGATGTGCTTGTAGAACTTGAGGGCAGGAGTGTCCAGCAAGCAATGGACTGTGGG	GTTGAGGGGACACTGGCCANNNNNNNNCTTCAGCTTCCCGATATCCGACGGTAGTGTGGATAGGAAATATAGGAGAAG
1	ABCA4_11i_10	+	94542710	94542730	21	AAGAAGGAAAATTAGGGATGA	94542841	94542859	19	AGGGGACATGTTGAGGCTG	94542731	94542840	CCCTGAAATCCCTCACTTGAGAATTCGGGCAAATGCTGAGGACGTTAATTAGGATAGGAAATATAGGAGAAGGATATGTTCTATGGGCAAGGAGAACATACAGTTTTTGG	AGGGGACATGTTGAGGCTGNNNNNNNNCTTCAGCTTCCCGATATCCGACGGTAGTGTAAGAAGGAAAATTAGGGATGA
1	ABCA4_11i_11	-	94542827	94542847	21	GTCCCCTCCAAAAACTGTATG	94542698	94542716	19	CCTTCTTCACCCTCCACAC	94542717	94542826	TTCTCCTTGCCCATAGAACATATCCTTCTCCTATATTTCCTATCCTAATTAACGTCCTCAGCATTTGCCCGAATTCTCAAGTGAGGGATTTCAGGGTCATCCCTAATTTT	CCTTCTTCACCCTCCACACNNNNNNNNCTTCAGCTTCCCGATATCCGACGGTAGTGTGTCCCCTCCAAAAACTGTATG
1	ABCA4_11i_12	-	94542827	94542847	21	GTCCCCTTCAAAAACTGTATG	94542698	94542716	19	CCTTCTTCACCCTCCACAC	94542717	94542826	TTCTCCTTGCCCATAGAACATATCCTTCTCCTATATTTCCTATCCTAATTAACGTCCTCAGCATTTGCCCGAATTCTCAAGTGAGGGATTTCAGGGTCATCCCTAATTTT	CCTTCTTCACCCTCCACACNNNNNNNNCTTCAGCTTCCCGATATCCGACGGTAGTGTGTCCCCTTCAAAAACTGTATG
1	ABCA4_11i_13	-	94542755	94542772	18	TCCTCAGCATTTGCCCGA	94542623	94542644	22	TTTACACACATATGCTTCATTT	94542645	94542754	ATTCTCAAGTGAGGGATTTCAGGGTCATCCCTAATTTTCCTTCTTCACCCTCCACACAGTAGCTGTCACTTACTGAGTGTTACTTTATGCCAAGTACTGTGCCAACTGCT	TTTACACACATATGCTTCATTTNNNNNNNNCTTCAGCTTCCCGATATCCGACGGTAGTGTTCCTCAGCATTTGCCCGA
1	ABCA4_11i_14	-	94542755	94542772	18	TCATCAGCATTTGCCCGA	94542623	94542644	22	TTTACACACATATGCTTCATTT	94542645	94542754	ATTCTCAAGTGAGGGATTTCAGGGTCATCCCTAATTTTCCTTCTTCACCCTCCACACAGTAGCTGTCACTTACTGAGTGTTACTTTATGCCAAGTACTGTGCCAACTGCT	TTTACACACATATGCTTCATTTNNNNNNNNCTTCAGCTTCCCGATATCCGACGGTAGTGTTCATCAGCATTTGCCCGA
1	ABCA4_11i_15	+	94542611	94542630	20	GCTGTGAGAATTAAATGAAG	94542741	94542760	20	CCTCACTTGAGAATTCGGGC	94542631	94542740	CATATGTGTGTAAAAGCAGTTGGCACAGTACTTGGCATAAAGTAACACTCAGTAAGTGACAGCTACTGTGTGGAGGGTGAAGAAGGAAAATTAGGGATGACCCTGAAATC	CCTCACTTGAGAATTCGGGCNNNNNNNNCTTCAGCTTCCCGATATCCGACGGTAGTGTGCTGTGAGAATTAAATGAAG
1	ABCA4_11i_16	-	94542675	94542690	16	GTCACTTACTGAGTGT	94542541	94542564	24	CCAGGGCTTAAAGAGGTTAAATAA	94542565	94542674	TACTTTATGCCAAGTACTGTGCCAACTGCTTTTACACACATATGCTTCATTTAATTCTCACAGCTCCATGAGGCTTGCACCATTATCATTGCCAATTTGCAGATGAGAAG	CCAGGGCTTAAAGAGGTTAAATAANNNNNNNNCTTCAGCTTCCCGATATCCGACGGTAGTGTGTCACTTACTGAGTGT
1	ABCA4_11i_17	+	94542530	94542545	16	TGCGTGGGATCTTATT	94542656	94542679	24	CAGTACTTGGCATAAAGTAACACT	94542546	94542655	TAACCTCTTTAAGCCCTGGCTTCTCATCTGCAAATTGGCAATGATAATGGTGCAAGCCTCATGGAGCTGTGAGAATTAAATGAAGCATATGTGTGTAAAAGCAGTTGGCA	CAGTACTTGGCATAAAGTAACACTNNNNNNNNCTTCAGCTTCCCGATATCCGACGGTAGTGTTGCGTGGGATCTTATT
1	ABCA4_11i_18	+	94542530	94542545	16	TGTGTGGGATCTTATT	94542656	94542679	24	CAGTACTTGGCATAAAGTAACACT	94542546	94542655	TAACCTCTTTAAGCCCTGGCTTCTCATCTGCAAATTGGCAATGATAATGGTGCAAGCCTCATGGAGCTGTGAGAATTAAATGAAGCATATGTGTGTAAAAGCAGTTGGCA	CAGTACTTGGCATAAAGTAACACTNNNNNNNNCTTCAGCTTCCCGATATCCGACGGTAGTGTTGTGTGGGATCTTATT
1	ABCA4_11i_19	-	94542584	94542601	18	CTTGCACCATTATCATTG	94542452	94542473	22	TGCCTTTCTGATTTCTCTTACC	94542474	94542583	CCAATTTGCAGATGAGAAGCCAGGGCTTAAAGAGGTTAAATAAGATCCCACGCATGACCATTAAGAGGAGCGAACAGGATCCAGCTCTGGGGGTGCCTGAGTTCAGAGCC	TGCCTTTCTGATTTCTCTTACCNNNNNNNNCTTCAGCTTCCCGATATCCGACGGTAGTGTCTTGCACCATTATCATTG
1	ABCA4_11i_20	-	94542584	94542601	18	CTTACACCATTATCATTG	94542452	94542473	22	TGCCTTTCTGATTTCTCTTACC	94542474	94542583	CCAATTTGCAGATGAGAAGCCAGGGCTTAAAGAGGTTAAATAAGATCCCACGCATGACCATTAAGAGGAGCGAACAGGATCCAGCTCTGGGGGTGCCTGAGTTCAGAGCC	TGCCTTTCTGATTTCTCTTACCNNNNNNNNCTTCAGCTTCCCGATATCCGACGGTAGTGTCTTACACCATTATCATTG
1	ABCA4_11i_21	+	94542448	94542464	17	GCTTGGTAAGAGAAATC	94542575	94542597	23	GCAAATTGGCAATGATAATGGTG	94542465	94542574	AGAAAGGCAGGCTCTGAACTCAGGCACCCCCAGAGCTGGATCCTGTTCGCTCCTCTTAATGGTCATGCGTGGGATCTTATTTAACCTCTTTAAGCCCTGGCTTCTCATCT	GCAAATTGGCAATGATAATGGTGNNNNNNNNCTTCAGCTTCCCGATATCCGACGGTAGTGTGCTTGGTAAGAGAAATC
1	ABCA4_11i_22	-	94542548	94542563	16	CAGGGCTTAAAGAGGT	94542414	94542437	24	CTCCCTCCTAAATATCTCTCAACT	94542438	94542547	TAAATAAGATCCCACGCATGACCATTAAGAGGAGCGAACAGGATCCAGCTCTGGGGGTGCCTGAGTTCAGAGCCTGCCTTTCTGATTTCTCTTACCAAGCTTTGTCTCCT	CTCCCTCCTAAATATCTCTCAACTNNNNNNNNCTTCAGCTTCCCGATATCCGACGGTAGTGTCAGGGCTTAAAGAGGT
1	ABCA4_11i_23	+	94542379	94542399	21	TCTAGTCCTCAGAGAGCCTGG	94542510	94542528	19	TTCGCTCCTCTTAATGGTC	94542400	94542509	AATGCAAGAGGCAGAGTTGAGAGATATTTAGGAGGGAGAGGAGACAAAGCTTGGTAAGAGAAATCAGAAAGGCAGGCTCTGAACTCAGGCACCCCCAGAGCTGGATCCTG	TTCGCTCCTCTTAATGGTCNNNNNNNNCTTCAGCTTCCCGATATCCGACGGTAGTGTTCTAGTCCTCAGAGAGCCTGG
1	ABCA4_11i_24	-	94542474	94542494	21	GGGGTGCCTGAGTTCAGAGCC	94542345	94542363	19	GCGCCAGCCCATTCCAAGG	94542364	94542473	TGCCTTTCTGATTTCTCTTACCAAGCTTTGTCTCCTCTCCCTCCTAAATATCTCTCAACTCTGCCTCTTGCATTCCAGGCTCTCTGAGGACTAGAGGCCTTGTCATCTCT	GCGCCAGCCCATTCCAAGGNNNNNNNNCTTCAGCTTCCCGATATCCGACGGTAGTGTGGGGTGCCTGAGTTCAGAGCC
1	ABCA4_11i_25	+	94542295	94542315	21	AGAAATGCCTGGGCCAACAGA	94542426	94542444	19	TTTAGGAGGGAGAGGAGAC	94542316	94542425	GGCTGGACCCTGGATTCCAGGAAGGAAGCCCTTGGAATGGGCTGGCGCAGAGATGACAAGGCCTCTAGTCCTCAGAGAGCCTGGAATGCAAGAGGCAGAGTTGAGAGATA	TTTAGGAGGGAGAGGAGACNNNNNNNNCTTCAGCTTCCCGATATCCGACGGTAGTGTAGAAATGCCTGGGCCAACAGA
1	ABCA4_11i_26	-	94542382	94542398	17	CAGGCTCTCTGAGGACT	94542249	94542271	23	TCCGCACACCTGCTTACGTTGCT	94542272	94542381	AGAGGCCTTGTCATCTCTGCGCCAGCCCATTCCAAGGGCTTCCTTCCTGGAATCCAGGGTCCAGCCTCTGTTGGCCCAGGCATTTCTCTACACTGGCACCAGAGTTACAT	TCCGCACACCTGCTTACGTTGCTNNNNNNNNCTTCAGCTTCCCGATATCCGACGGTAGTGTCAGGCTCTCTGAGGACT
1	ABCA4_11i_27	+	94542205	94542223	19	CCTGTGTTATTTGGGGGTC	94542334	94542354	21	AGGAAGGAAGCCCTTGGAATG	94542224	94542333	GAGTCATTAAGATTTTAAGTGAGAGAGCAACGTAAGCAGGTGTGCGGAATGTAACTCTGGTGCCAGTGTAGAGAAATGCCTGGGCCAACAGAGGCTGGACCCTGGATTCC	AGGAAGGAAGCCCTTGGAATGNNNNNNNNCTTCAGCTTCCCGATATCCGACGGTAGTGTCCTGTGTTATTTGGGGGTC
1	ABCA4_11i_28	-	94542283	94542298	16	TTCTCTACACTGGCAC	94542149	94542172	24	AGCCCTTGCTCAACTCTGCTACCT	94542173	94542282	CAGAGTTACATTCCGCACACCTGCTTACGTTGCTCTCTCACTTAAAATCTTAATGACTCGACCCCCAAATAACACAGGTCCCTTCCAAATCTGTCCTACCCCACCTTCCC	AGCCCTTGCTCAACTCTGCTACCTNNNNNNNNCTTCAGCTTCCCGATATCCGACGGTAGTGTTTCTCTACACTGGCAC
1	ABCA4_11i_29	-	94542283	94542298	16	TTCTCTACACTGGCAC	94542149	94542172	24	AGCCCTTGCACAACTCTGCTACCT	94542173	94542282	CAGAGTTACATTCCGCACACCTGCTTACGTTGCTCTCTCACTTAAAATCTTAATGACTCGACCCCCAAATAACACAGGTCCCTTCCAAATCTGTCCTACCCCACCTTCCC	AGCCCTTGCACAACTCTGCTACCTNNNNNNNNCTTCAGCTTCCCGATATCCGACGGTAGTGTTTCTCTACACTGGCAC
1	ABCA4_11i_30	+	94542136	94542152	17	GCGTGAAAGGGCCAGGT	94542263	94542285	23	GTGTGCGGAATGTAACTCTGGTG	94542153	94542262	AGCAGAGTTGAGCAAGGGCTGGGAAGGTGGGGTAGGACAGATTTGGAAGGGACCTGTGTTATTTGGGGGTCGAGTCATTAAGATTTTAAGTGAGAGAGCAACGTAAGCAG	GTGTGCGGAATGTAACTCTGGTGNNNNNNNNCTTCAGCTTCCCGATATCCGACGGTAGTGTGCGTGAAAGGGCCAGGT
1	ABCA4_11i_31	-	94542197	94542213	17	TAACACAGGTCCCTTCC	94542064	94542086	23	TGCTGTTTTCATTGCCCATTTAT	94542087	94542196	AAATCTGTCCTACCCCACCTTCCCAGCCCTTGCTCAACTCTGCTACCTGGCCCTTTCACGCCTACAGGCATTCCCATTCCATGACCTCTTGGGATTCTACCCTTTGCAAA	TGCTGTTTTCATTGCCCATTTATNNNNNNNNCTTCAGCTTCCCGATATCCGACGGTAGTGTTAACACAGGTCCCTTCC
1	ABCA4_11i_32	+	94542048	94542067	20	GACCAAAAGCGCTCTAATAA	94542178	94542197	20	GGTGGGGTAGGACAGATTTG	94542068	94542177	ATGGGCAATGAAAACAGCATTTGCAAAGGGTAGAATCCCAAGAGGTCATGGAATGGGAATGCCTGTAGGCGTGAAAGGGCCAGGTAGCAGAGTTGAGCAAGGGCTGGGAA	GGTGGGGTAGGACAGATTTGNNNNNNNNCTTCAGCTTCCCGATATCCGACGGTAGTGTGACCAAAAGCGCTCTAATAA
1	ABCA4_11i_33	-	94542127	94542142	16	TTCACGCCTACAGGCA	94541993	94542016	24	TTTATTGGTGGACATAAATAATGA	94542017	94542126	TTCCCATTCCATGACCTCTTGGGATTCTACCCTTTGCAAATGCTGTTTTCATTGCCCATTTATTAGAGCGCTTTTGGTCACAAGCTTTTTGCTTAACCAAAAAGAAAGCA	TTTATTGGTGGACATAAATAATGANNNNNNNNCTTCAGCTTCCCGATATCCGACGGTAGTGTTTCACGCCTACAGGCA
1	ABCA4_11i_34	+	94541951	94541971	21	GGGGTCTCATGGTGGCTTCCA	94542082	94542100	19	CAGCATTTGCAAAGGGTAG	94541972	94542081	ACTCTTGGATCCTCCTGAACTTCATTATTTATGTCCACCAATAAATGCTTTCTTTTTGGTTAAGCAAAAAGCTTGTGACCAAAAGCGCTCTAATAAATGGGCAATGAAAA	CAGCATTTGCAAAGGGTAGNNNNNNNNCTTCAGCTTCCCGATATCCGACGGTAGTGTGGGGTCTCATGGTGGCTTCCA
1	ABCA4_11i_35	-	94542038	94542055	18	TTTTGGTCACAAGCTTTT	94541906	94541927	22	TACTCGCCTCTGCTCAGCTTCA	94541928	94542037	TGCTTAACCAAAAAGAAAGCATTTATTGGTGGACATAAATAATGAAGTTCAGGAGGATCCAAGAGTTGGAAGCCACCATGAGACCCCTGTGTCCTTCCACCTCACTTTTC	TACTCGCCTCTGCTCAGCTTCANNNNNNNNCTTCAGCTTCCCGATATCCGACGGTAGTGTTTTTGGTCACAAGCTTTT
1	ABCA4_11i_36	+	94541847	94541862	16	TGACTGCTAAGGGCTG	94541973	94541996	24	CTCTTGGATCCTCCTGAACTTCAT	94541863	94541972	TAAGCAGCTAGGGCATCAGCAGAGGAGAGGGCCTGGCCAGAGATGAAGCTGAGCAGAGGCGAGTAGAAAAGTGAGGTGGAAGGACACAGGGGTCTCATGGTGGCTTCCAA	CTCTTGGATCCTCCTGAACTTCATNNNNNNNNCTTCAGCTTCCCGATATCCGACGGTAGTGTTGACTGCTAAGGGCTG
1	ABCA4_11i_37	+	94541847	94541862	16	TGGCTGCTAAGGGCTG	94541973	94541996	24	CTCTTGGATCCTCCTGAACTTCAT	94541863	94541972	TAAGCAGCTAGGGCATCAGCAGAGGAGAGGGCCTGGCCAGAGATGAAGCTGAGCAGAGGCGAGTAGAAAAGTGAGGTGGAAGGACACAGGGGTCTCATGGTGGCTTCCAA	CTCTTGGATCCTCCTGAACTTCATNNNNNNNNCTTCAGCTTCCCGATATCCGACGGTAGTGTTGGCTGCTAAGGGCTG
1	ABCA4_11i_38	-	94541941	94541958	18	GAGACCCCTGTGTCCTTC	94541809	94541830	22	CCCTTTCCCATAGCAGAAGCAA	94541831	94541940	CACCTCACTTTTCTACTCGCCTCTGCTCAGCTTCATCTCTGGCCAGGCCCTCTCCTCTGCTGATGCCCTAGCTGCTTACAGCCCTTAGCAGTCATCTATACACCAAAAAT	CCCTTTCCCATAGCAGAAGCAANNNNNNNNCTTCAGCTTCCCGATATCCGACGGTAGTGTGAGACCCCTGTGTCCTTC
1	ABCA4_11i_39	+	94541764	94541784	21	GGGTGGGTACAGGAGCCAGAC	94541895	94541913	19	CTGGCCAGAGATGAAGCTG	94541785	94541894	CAACAGGGAAACTCTCTAGGAGCATTGCTTCTGCTATGGGAAAGGGATTTTTGGTGTATAGATGACTGCTAAGGGCTGTAAGCAGCTAGGGCATCAGCAGAGGAGAGGGC	CTGGCCAGAGATGAAGCTGNNNNNNNNCTTCAGCTTCCCGATATCCGACGGTAGTGTGGGTGGGTACAGGAGCCAGAC
1	ABCA4_11i_40	-	94541837	94541852	16	CAGTCATCTATACACC	94541703	94541726	24	ACCATGGGGCCATTTCTATGAGCA	94541727	94541836	AAAAATCCCTTTCCCATAGCAGAAGCAATGCTCCTAGAGAGTTTCCCTGTTGGTCTGGCTCCTGTACCCACCCCTGTGTACTCTGATTGGGAGGCCTGGGTCAGCTGCCC	ACCATGGGGCCATTTCTATGAGCANNNNNNNNCTTCAGCTTCCCGATATCCGACGGTAGTGTCAGTCATCTATACACC
1	ABCA4_11i_41	-	94541837	94541852	16	CAGCCATCTATACACC	94541703	94541726	24	ACCATGGGGCCATTTCTATGAGCA	94541727	94541836	AAAAATCCCTTTCCCATAGCAGAAGCAATGCTCCTAGAGAGTTTCCCTGTTGGTCTGGCTCCTGTACCCACCCCTGTGTACTCTGATTGGGAGGCCTGGGTCAGCTGCCC	ACCATGGGGCCATTTCTATGAGCANNNNNNNNCTTCAGCTTCCCGATATCCGACGGTAGTGTCAGCCATCTATACACC
1	ABCA4_11i_42	+	94541659	94541674	16	TTTCTTCTTTTGGGGA	94541785	94541808	24	CAACAGGGAAACTCTCTAGGAGCA	94541675	94541784	AACATCTTCCTCCACTTCACAGTAATCCTGCTCATAGAAATGGCCCCATGGTGGGCAGCTGACCCAGGCCTCCCAATCAGAGTACACAGGGGTGGGTACAGGAGCCAGAC	CAACAGGGAAACTCTCTAGGAGCANNNNNNNNCTTCAGCTTCCCGATATCCGACGGTAGTGTTTTCTTCTTTTGGGGA
1	ABCA4_11i_43	-	94541754	94541773	20	GTACCCACCCCTGTGTACTC	94541624	94541643	20	TGTATGTCCACCAATGCCTG	94541644	94541753	TGATTGGGAGGCCTGGGTCAGCTGCCCACCATGGGGCCATTTCTATGAGCAGGATTACTGTGAAGTGGAGGAAGATGTTTCCCCAAAAGAAGAAACACAAGGTAGAAAAG	TGTATGTCCACCAATGCCTGNNNNNNNNCTTCAGCTTCCCGATATCCGACGGTAGTGTGTACCCACCCCTGTGTACTC
1	ABCA4_11i_44	+	94541558	94541575	18	CTGAGTGCTGAGTCTCAA	94541686	94541707	22	CCACTTCACAGTAATCCTGCTC	94541576	94541685	AGAATGAATGAGTAGAAGCTCAGCAGATGAGGAAAGGGACAGTCATTTCAGGCATTGGTGGACATACACTTTTCTACCTTGTGTTTCTTCTTTTGGGGAAACATCTTCCT	CCACTTCACAGTAATCCTGCTCNNNNNNNNCTTCAGCTTCCCGATATCCGACGGTAGTGTCTGAGTGCTGAGTCTCAA
1	ABCA4_11i_45	-	94541648	94541664	17	AAGAAACACAAGGTAGA	94541515	94541537	23	TTTGATGGAGGTTTAGTCATTCA	94541538	94541647	AAAGTGTATGTCCACCAATGCCTGAAATGACTGTCCCTTTCCTCATCTGCTGAGCTTCTACTCATTCATTCTTTGAGACTCAGCACTCAGCTCTTAAATGTCACTTCTGC	TTTGATGGAGGTTTAGTCATTCANNNNNNNNCTTCAGCTTCCCGATATCCGACGGTAGTGTAAGAAACACAAGGTAGA
1	ABCA4_11i_46	+	94541458	94541477	20	TATCTGGGAGAGGGGTCTGA	94541588	94541607	20	TAGAAGCTCAGCAGATGAGG	94541478	94541587	GAGAGGTGTGAAGAGAGGGCCAGGAAGCACAGAGGAGTGAATGACTAAACCTCCATCAAAGCAGAAGTGACATTTAAGAGCTGAGTGCTGAGTCTCAAAGAATGAATGAG	TAGAAGCTCAGCAGATGAGGNNNNNNNNCTTCAGCTTCCCGATATCCGACGGTAGTGTTATCTGGGAGAGGGGTCTGA
1	ABCA4_11i_47	-	94541585	94541606	22	CTCATCTGCTGAGCTTCTACTC	94541457	94541474	18	GACCCCTCTCCCAGATAG	94541475	94541584	ATTCATTCTTTGAGACTCAGCACTCAGCTCTTAAATGTCACTTCTGCTTTGATGGAGGTTTAGTCATTCACTCCTCTGTGCTTCCTGGCCCTCTCTTCACACCTCTCTCA	GACCCCTCTCCCAGATAGNNNNNNNNCTTCAGCTTCCCGATATCCGACGGTAGTGTCTCATCTGCTGAGCTTCTACTC
1	ABCA4_11i_48	-	94541488	94541508	21	TGTGCTTCCTGGCCCTCTCTT	94541359	94541377	19	GTCATTTTCAAATTCTCAA	94541378	94541487	CACACCTCTCTCAGACCCCTCTCCCAGATAGATTAGAGTTGGCTGTTGACATGTCCATCTCTGGCTGGGCAGCTAAACTGGAGTTATTTAGAATCAGGGAGCACATGTCA	GTCATTTTCAAATTCTCAANNNNNNNNCTTCAGCTTCCCGATATCCGACGGTAGTGTTGTGCTTCCTGGCCCTCTCTT
1	ABCA4_11i_49	-	94541488	94541508	21	TGTGCTTCTTGGCCCTCTCTT	94541359	94541377	19	GTCATTTTCAAATTCTCAA	94541378	94541487	CACACCTCTCTCAGACCCCTCTCCCAGATAGATTAGAGTTGGCTGTTGACATGTCCATCTCTGGCTGGGCAGCTAAACTGGAGTTATTTAGAATCAGGGAGCACATGTCA	GTCATTTTCAAATTCTCAANNNNNNNNCTTCAGCTTCCCGATATCCGACGGTAGTGTTGTGCTTCTTGGCCCTCTCTT
1	ABCA4_11i_50	+	94541347	94541367	21	GGGAGTATGAGGTTGAGAATT	94541478	94541496	19	GAGAGGTGTGAAGAGAGGG	94541368	94541477	TGAAAATGACTGACATGTGCTCCCTGATTCTAAATAACTCCAGTTTAGCTGCCCAGCCAGAGATGGACATGTCAACAGCCAACTCTAATCTATCTGGGAGAGGGGTCTGA	GAGAGGTGTGAAGAGAGGGNNNNNNNNCTTCAGCTTCCCGATATCCGACGGTAGTGTGGGAGTATGAGGTTGAGAATT
1	ABCA4_11i_51	-	94541413	94541432	20	CATCTCTGGCTGGGCAGCTA	94541283	94541302	20	CAGGTCTGGGTCTGTGTCAT	94541303	94541412	AACTGGAGTTATTTAGAATCAGGGAGCACATGTCAGTCATTTTCAAATTCTCAACCTCATACTCCCAGTAAATGACTCCATCTAAGGGTGGACCACTCTTGCCCATGGGC	CAGGTCTGGGTCTGTGTCATNNNNNNNNCTTCAGCTTCCCGATATCCGACGGTAGTGTCATCTCTGGCTGGGCAGCTA
1	ABCA4_11i_52	+	94541242	94541257	16	TCCTACTGCTCACAGA	94541368	94541391	24	TGAAAATGACTGACATGTGCTCCC	94541258	94541367	AGCCCCTACCTTCCAACAGTTCTAGATGACACAGACCCAGACCTGGCCCATGGGCAAGAGTGGTCCACCCTTAGATGGAGTCATTTACTGGGAGTATGAGGTTGAGAATT	TGAAAATGACTGACATGTGCTCCCNNNNNNNNCTTCAGCTTCCCGATATCCGACGGTAGTGTTCCTACTGCTCACAGA
1	ABCA4_11i_53	-	94541303	94541318	16	ACTCTTGCCCATGGGC	94541169	94541192	24	TTGTGAGTCCTGAGGATAACAAAC	94541193	94541302	CAGGTCTGGGTCTGTGTCATCTAGAACTGTTGGAAGGTAGGGGCTTCTGTGAGCAGTAGGAGAGGGAATAAACTCGAGGGCCCTCGGGAGCATGCCCTCTTGTCTCAGAC	TTGTGAGTCCTGAGGATAACAAACNNNNNNNNCTTCAGCTTCCCGATATCCGACGGTAGTGTACTCTTGCCCATGGGC
1	ABCA4_11i_54	+	94541127	94541147	21	AAGAGCACCAGGTGACAGATA	94541258	94541276	19	AGCCCCTACCTTCCAACAG	94541148	94541257	GAACGAGGCTTTTCTTCACTAGTTTGTTATCCTCAGGACTCACAAGTCTGAGACAAGAGGGCATGCTCCCGAGGGCCCTCGAGTTTATTCCCTCTCCTACTGCTCACAGA	AGCCCCTACCTTCCAACAGNNNNNNNNCTTCAGCTTCCCGATATCCGACGGTAGTGTAAGAGCACCAGGTGACAGATA
1	ABCA4_11i_55	-	94541224	94541242	19	AGAGGGAATAAACTCGAGG	94541093	94541113	21	TGCCCTGGTGCCACCACAATT	94541114	94541223	GCCCTCGGGAGCATGCCCTCTTGTCTCAGACTTGTGAGTCCTGAGGATAACAAACTAGTGAAGAAAAGCCTCGTTCTATCTGTCACCTGGTGCTCTTGAGGACTTTCTGT	TGCCCTGGTGCCACCACAATTNNNNNNNNCTTCAGCTTCCCGATATCCGACGGTAGTGTAGAGGGAATAAACTCGAGG
1	ABCA4_11i_56	+	94541041	94541057	17	GCCTCGGCTGCCACTTC	94541168	94541190	23	AGTTTGTTATCCTCAGGACTCAC	94541058	94541167	CAGAGTTTGGAGAGCGAGGGTCACACACTCTGGAAAATTGTGGTGGCACCAGGGCAACAGAAAGTCCTCAAGAGCACCAGGTGACAGATAGAACGAGGCTTTTCTTCACT	AGTTTGTTATCCTCAGGACTCACNNNNNNNNCTTCAGCTTCCCGATATCCGACGGTAGTGTGCCTCGGCTGCCACTTC
1	ABCA4_11i_57	-	94541151	94541167	17	AGTGAAGAAAAGCCTCG	94541018	94541040	23	TCCCCAGTGGCCTTTCAGAAGGT	94541041	94541150	TTCTATCTGTCACCTGGTGCTCTTGAGGACTTTCTGTTGCCCTGGTGCCACCACAATTTTCCAGAGTGTGTGACCCTCGCTCTCCAAACTCTGGAAGTGGCAGCCGAGGC	TCCCCAGTGGCCTTTCAGAAGGTNNNNNNNNCTTCAGCTTCCCGATATCCGACGGTAGTGTAGTGAAGAAAAGCCTCG
1	ABCA4_11i_58	-	94541151	94541167	17	AGTGAAGAAAAGCCTCG	94541018	94541040	23	TCCTCAGTGGCCTTTCAGAAGGT	94541041	94541150	TTCTATCTGTCACCTGGTGCTCTTGAGGACTTTCTGTTGCCCTGGTGCCACCACAATTTTCCAGAGTGTGTGACCCTCGCTCTCCAAACTCTGGAAGTGGCAGCCGAGGC	TCCTCAGTGGCCTTTCAGAAGGTNNNNNNNNCTTCAGCTTCCCGATATCCGACGGTAGTGTAGTGAAGAAAAGCCTCG
1	ABCA4_11i_59	-	94541062	94541083	22	GTGTGACCCTCGCTCTCCAAAC	94540934	94540951	18	AGAATGACCTTGAATGCA	94540952	94541061	TCTGGAAGTGGCAGCCGAGGCTCCCCAGTGGCCTTTCAGAAGGTGCCAGTCATGACAGCAGCACCAAACTGCAGGCAACTACTAAGCGATCACCAACTTGTCTGAAGATA	AGAATGACCTTGAATGCANNNNNNNNCTTCAGCTTCCCGATATCCGACGGTAGTGTGTGTGACCCTCGCTCTCCAAAC
1	ABCA4_11i_60	+	94540930	94540947	18	AAAATGCATTCAAGGTCA	94541058	94541079	22	CAGAGTTTGGAGAGCGAGGGTC	94540948	94541057	TTCTTATCTTCAGACAAGTTGGTGATCGCTTAGTAGTTGCCTGCAGTTTGGTGCTGCTGTCATGACTGGCACCTTCTGAAAGGCCACTGGGGAGCCTCGGCTGCCACTTC	CAGAGTTTGGAGAGCGAGGGTCNNNNNNNNCTTCAGCTTCCCGATATCCGACGGTAGTGTAAAATGCATTCAAGGTCA
1	ABCA4_11i_61	+	94540889	94540905	17	AGAAAGAAAATCTAAAA	94541016	94541038	23	GCACCTTCTGAAAGGCCACTGGG	94540906	94541015	ATTAAAAAAAAAATCCTGTTTTATAAAATGCATTCAAGGTCATTCTTATCTTCAGACAAGTTGGTGATCGCTTAGTAGTTGCCTGCAGTTTGGTGCTGCTGTCATGACTG	GCACCTTCTGAAAGGCCACTGGGNNNNNNNNCTTCAGCTTCCCGATATCCGACGGTAGTGTAGAAAGAAAATCTAAAA
1	ABCA4_11i_62	-	94540982	94540997	16	CAAACTGCAGGCAACT	94540848	94540871	24	CTGGGATACAAGTGCAGAATGTGT	94540872	94540981	ACTAAGCGATCACCAACTTGTCTGAAGATAAGAATGACCTTGAATGCATTTTATAAAACAGGATTTTTTTTTTAATTTTTAGATTTTCTTTCTTTATTTTACCTTAAGTT	CTGGGATACAAGTGCAGAATGTGTNNNNNNNNCTTCAGCTTCCCGATATCCGACGGTAGTGTCAAACTGCAGGCAACT
1	ABCA4_11i_63	+	94540794	94540809	16	GGTTGACAAGTGCAGC	94540920	94540943	24	CCTGTTTTATAAAATGCATTCAAG	94540810	94540919	AAACCACCATGGCACACATATACCTATGTAACAAACCTACACATTCTGCACTTGTATCCCAGAACTTAAGGTAAAATAAAGAAAGAAAATCTAAAAATTAAAAAAAAAAT	CCTGTTTTATAAAATGCATTCAAGNNNNNNNNCTTCAGCTTCCCGATATCCGACGGTAGTGTGGTTGACAAGTGCAGC
1	ABCA4_11i_64	-	94540858	94540879	22	CTTAAGTTCTGGGATACAAGTG	94540730	94540747	18	TGCTCTCCCTCGCCTCGC	94540748	94540857	CAGAATGTGTAGGTTTGTTACATAGGTATATGTGTGCCATGGTGGTTTGCTGCACTTGTCAACCCATCATCTAGGTTTTAAGCCCCACATGCATTAGCTATTTGTCCTAA	TGCTCTCCCTCGCCTCGCNNNNNNNNCTTCAGCTTCCCGATATCCGACGGTAGTGTCTTAAGTTCTGGGATACAAGTG
1	ABCA4_11i_65	-	94540711	94540726	16	TACCCCACCCCAACAG	94540577	94540600	24	TGAGGATGATGGCTTCCAGCTTCT	94540601	94540710	GCTCCGGTGTGTGATGTTCCCCTCCCTGTGTCCATGTGTTCTCATTGTTCAGCTTCCACTTACAAGTGAGAACATGTGGTGTTTAGTTTTCTGTTCCTGTGTTAGTTTGC	TGAGGATGATGGCTTCCAGCTTCTNNNNNNNNCTTCAGCTTCCCGATATCCGACGGTAGTGTTACCCCACCCCAACAG
1	ABCA4_11i_66	+	94540577	94540598	22	AGAAGCTGGAAGCCATCATCCT	94540709	94540726	18	GCCTGTTGGGGTGGGGTA	94540599	94540708	CAGCAAACTAACACAGGAACAGAAAACTAAACACCACATGTTCTCACTTGTAAGTGGAAGCTGAACAATGAGAACACATGGACACAGGGAGGGGAACATCACACACCGGA	GCCTGTTGGGGTGGGGTANNNNNNNNCTTCAGCTTCCCGATATCCGACGGTAGTGTAGAAGCTGGAAGCCATCATCCT
1	ABCA4_11i_67	+	94540576	94540596	21	AAGAAGCTGGAAGCCATCATC	94540707	94540725	19	GAGCCTGTTGGGGTGGGGT	94540597	94540706	CTCAGCAAACTAACACAGGAACAGAAAACTAAACACCACATGTTCTCACTTGTAAGTGGAAGCTGAACAATGAGAACACATGGACACAGGGAGGGGAACATCACACACCG	GAGCCTGTTGGGGTGGGGTNNNNNNNNCTTCAGCTTCCCGATATCCGACGGTAGTGTAAGAAGCTGGAAGCCATCATC
1	ABCA4_11i_68	-	94540577	94540595	19	ATGATGGCTTCCAGCTTCT	94540446	94540466	21	GATTGGTTCCATGTCTTTGCA	94540467	94540576	TCCATGTCCCTGCAAAGGACATGATCTCATTCCTTTTTATGGCTGCATAGTATTCTATGGTGTATATGTACCATATTTTCCTTATCCAGCCTATCACTGATGGGCATTTG	GATTGGTTCCATGTCTTTGCANNNNNNNNCTTCAGCTTCCCGATATCCGACGGTAGTGTATGATGGCTTCCAGCTTCT
1	ABCA4_11i_69	+	94540446	94540466	21	TGCAAAGACATGGAACCAATC	94540577	94540595	19	AGAAGCTGGAAGCCATCAT	94540467	94540576	CAAATGCCCATCAGTGATAGGCTGGATAAGGAAAATATGGTACATATACACCATAGAATACTATGCAGCCATAAAAAGGAATGAGATCATGTCCTTTGCAGGGACATGGA	AGAAGCTGGAAGCCATCATNNNNNNNNCTTCAGCTTCCCGATATCCGACGGTAGTGTTGCAAAGACATGGAACCAATC
1	ABCA4_11i_70	-	94540478	94540497	20	CCTTATCCAGCCTATCACTG	94540348	94540367	20	GCCTGGTCAAATTGTATTTC	94540368	94540477	ATGGGCATTTGGATTGGTTCCATGTCTTTGCAATTGTAAACATACATGTGCATGTATTTTTATAGTAGAATGATTTATATTCCTTTGGTTATATACCCAGTAATGGGATT	GCCTGGTCAAATTGTATTTCNNNNNNNNCTTCAGCTTCCCGATATCCGACGGTAGTGTCCTTATCCAGCCTATCACTG
1	ABCA4_11i_71	+	94540348	94540367	20	GAAATACAATTTGACCAGGC	94540478	94540497	20	CAGTGATAGGCTGGATAAGG	94540368	94540477	AATCCCATTACTGGGTATATAACCAAAGGAATATAAATCATTCTACTATAAAAATACATGCACATGTATGTTTACAATTGCAAAGACATGGAACCAATCCAAATGCCCAT	CAGTGATAGGCTGGATAAGGNNNNNNNNCTTCAGCTTCCCGATATCCGACGGTAGTGTGAAATACAATTTGACCAGGC
1	ABCA4_11i_72	-	94540446	94540465	20	ATTGGTTCCATGTCTTTGCA	94540316	94540335	20	CTTGAGGAATCACACTATCT	94540336	94540445	ATTGTAAACATACATGTGCATGTATTTTTATAGTAGAATGATTTATATTCCTTTGGTTATATACCCAGTAATGGGATTGCCTGGTCAAATTGTATTTCTGGTTCTAGATC	CTTGAGGAATCACACTATCTNNNNNNNNCTTCAGCTTCCCGATATCCGACGGTAGTGTATTGGTTCCATGTCTTTGCA
1	ABCA4_11i_73	+	94540311	94540326	16	GTGGAAGATAGTGTGA	94540437	94540460	24	GTTTACAATTGCAAAGACATGGAA	94540327	94540436	TTCCTCAAGGATCTAGAACCAGAAATACAATTTGACCAGGCAATCCCATTACTGGGTATATAACCAAAGGAATATAAATCATTCTACTATAAAAATACATGCACATGTAT	GTTTACAATTGCAAAGACATGGAANNNNNNNNCTTCAGCTTCCCGATATCCGACGGTAGTGTGTGGAAGATAGTGTGA
1	ABCA4_11i_74	+	94540223	94540243	21	TGTCAAGAAACAATAGATGCT	94540354	94540372	19	CAATTTGACCAGGCAATCC	94540244	94540353	GGTGAGGCTGTTGAGAAATAGGAAGGCTTTTACACTGTTGGTGGGAATGTAAATTAGTTCAACCATTGTGGAAGATAGTGTGATTCCTCAAGGATCTAGAACCAGAAATA	CAATTTGACCAGGCAATCCNNNNNNNNCTTCAGCTTCCCGATATCCGACGGTAGTGTTGTCAAGAAACAATAGATGCT
1	ABCA4_11i_75	-	94540353	94540371	19	GATTGCCTGGTCAAATTGT	94540222	94540242	21	GCATCTATTGTTTCTTGACAT	94540243	94540352	ATTTCTGGTTCTAGATCCTTGAGGAATCACACTATCTTCCACAATGGTTGAACTAATTTACATTCCCACCAACAGTGTAAAAGCCTTCCTATTTCTCAACAGCCTCACCA	GCATCTATTGTTTCTTGACATNNNNNNNNCTTCAGCTTCCCGATATCCGACGGTAGTGTGATTGCCTGGTCAAATTGT
1	ABCA4_11i_76	-	94540318	94540334	17	TTGAGGAATCACACTAT	94540185	94540207	23	TTCTGACTGGCATGAGATGATAG	94540208	94540317	CTTCCACAATGGTTGAACTAATTTACATTCCCACCAACAGTGTAAAAGCCTTCCTATTTCTCAACAGCCTCACCAGCATCTATTGTTTCTTGACATTTTAATAATCACCA	TTCTGACTGGCATGAGATGATAGNNNNNNNNCTTCAGCTTCCCGATATCCGACGGTAGTGTTTGAGGAATCACACTAT
1	ABCA4_11i_77	+	94540129	94540144	16	GCAACCTGCAGAATGA	94540255	94540278	24	TGAGAAATAGGAAGGCTTTTACAC	94540145	94540254	GAGAAAATTTTTGTAATCTACCCATCTGACAAATGGGTATCTATCATCTCATGCCAGTCAGAATGGTGATTATTAAAATGTCAAGAAACAATAGATGCTGGTGAGGCTGT	TGAGAAATAGGAAGGCTTTTACACNNNNNNNNCTTCAGCTTCCCGATATCCGACGGTAGTGTGCAACCTGCAGAATGA
1	ABCA4_11i_78	-	94540241	94540262	22	ATTTCTCAACAGCCTCACCAGC	94540113	94540130	18	GCCTGTTCACGCTAATGA	94540131	94540240	ATCTATTGTTTCTTGACATTTTAATAATCACCATTCTGACTGGCATGAGATGATAGATACCCATTTGTCAGATGGGTAGATTACAAAAATTTTCTCTCATTCTGCAGGTT	GCCTGTTCACGCTAATGANNNNNNNNCTTCAGCTTCCCGATATCCGACGGTAGTGTATTTCTCAACAGCCTCACCAGC
1	ABCA4_11i_79	-	94540184	94540203	20	GACTGGCATGAGATGATAGA	94540054	94540073	20	GATCCATTTTTCAATTTTGG	94540074	94540183	TACCCATTTGTCAGATGGGTAGATTACAAAAATTTTCTCTCATTCTGCAGGTTGCCTGTTCACGCTAATGATAGTTTCTTTTGCTGTGCAGAAGCTCTTTAGCCTAATTA	GATCCATTTTTCAATTTTGGNNNNNNNNCTTCAGCTTCCCGATATCCGACGGTAGTGTGACTGGCATGAGATGATAGA
1	ABCA4_11i_80	+	94540043	94540064	22	TGCAACAAAAGCCAAAATTGAA	94540175	94540192	18	AAATGGGTATCTATCATC	94540065	94540174	AAATGGATCTAATTAGGCTAAAGAGCTTCTGCACAGCAAAAGAAACTATCATTAGCGTGAACAGGCAACCTGCAGAATGAGAGAAAATTTTTGTAATCTACCCATCTGAC	AAATGGGTATCTATCATCNNNNNNNNCTTCAGCTTCCCGATATCCGACGGTAGTGTTGCAACAAAAGCCAAAATTGAA
1	ABCA4_11i_81	-	94540105	94540120	16	GCTAATGATAGTTTCT	94539971	94539994	24	TGAGTGGTATTGCCTAGGCTTTCT	94539995	94540104	TTTGCTGTGCAGAAGCTCTTTAGCCTAATTAGATCCATTTTTCAATTTTGGCTTTTGTTGCAATTGCTTTTGGTGTTTTAGTCATGAAGTCTTTGCCCATGCGTATGTCC	TGAGTGGTATTGCCTAGGCTTTCTNNNNNNNNCTTCAGCTTCCCGATATCCGACGGTAGTGTGCTAATGATAGTTTCT
1	ABCA4_11i_82	+	94539953	94539969	17	AAAATCATGAAAACTAG	94540080	94540102	23	GGCTAAAGAGCTTCTGCACAGCA	94539970	94540079	AAGAAAGCCTAGGCAATACCACTCAGGACATACGCATGGGCAAAGACTTCATGACTAAAACACCAAAAGCAATTGCAACAAAAGCCAAAATTGAAAAATGGATCTAATTA	GGCTAAAGAGCTTCTGCACAGCANNNNNNNNCTTCAGCTTCCCGATATCCGACGGTAGTGTAAAATCATGAAAACTAG
1	ABCA4_11i_83	-	94540077	94540094	18	AGAAGCTCTTTAGCCTAA	94539945	94539966	22	GTTTTCATGATTTTAGATTTTA	94539967	94540076	TTAGATCCATTTTTCAATTTTGGCTTTTGTTGCAATTGCTTTTGGTGTTTTAGTCATGAAGTCTTTGCCCATGCGTATGTCCTGAGTGGTATTGCCTAGGCTTTCTTCTA	GTTTTCATGATTTTAGATTTTANNNNNNNNCTTCAGCTTCCCGATATCCGACGGTAGTGTAGAAGCTCTTTAGCCTAA
1	ABCA4_11i_84	-	94539991	94540009	19	CCCATGCGTATGTCCTGAG	94539860	94539880	21	AAGTTTTCTACATATGGCTAG	94539881	94539990	TGGTATTGCCTAGGCTTTCTTCTAGTTTTCATGATTTTAGATTTTACATTTAAGTCTTTAATCCAGCTTGAGTTAATTTTTGTATAAGGTGTAAGGAAGGGATCCAGTTT	AAGTTTTCTACATATGGCTAGNNNNNNNNCTTCAGCTTCCCGATATCCGACGGTAGTGTCCCATGCGTATGTCCTGAG
1	ABCA4_11i_85	+	94539862	94539880	19	AGCCATATGTAGAAAACTT	94539991	94540011	21	CTCAGGACATACGCATGGGCA	94539881	94539990	AAACTGGATCCCTTCCTTACACCTTATACAAAAATTAACTCAAGCTGGATTAAAGACTTAAATGTAAAATCTAAAATCATGAAAACTAGAAGAAAGCCTAGGCAATACCA	CTCAGGACATACGCATGGGCANNNNNNNNCTTCAGCTTCCCGATATCCGACGGTAGTGTAGCCATATGTAGAAAACTT
1	ABCA4_11i_86	-	94539916	94539937	22	GTCTTTAATCCAGCTTGAGTTA	94539788	94539805	18	TGTGTCAGGTTTGGCAAA	94539806	94539915	ATTTTTGTATAAGGTGTAAGGAAGGGATCCAGTTTAAGTTTTCTACATATGGCTAGCCAGTTTTCCCAACACCATTTATTAAATAGGGAATCCTTTCCCCATTGCTTGTG	TGTGTCAGGTTTGGCAAANNNNNNNNCTTCAGCTTCCCGATATCCGACGGTAGTGTGTCTTTAATCCAGCTTGAGTTA
1	ABCA4_11i_87	+	94539777	94539792	16	ACCACCTGATCTTTGC	94539903	94539926	24	CTTATACAAAAATTAACTCAAGCT	94539793	94539902	CAAACCTGACACACACAAGCAATGGGGAAAGGATTCCCTATTTAATAAATGGTGTTGGGAAAACTGGCTAGCCATATGTAGAAAACTTAAACTGGATCCCTTCCTTACAC	CTTATACAAAAATTAACTCAAGCTNNNNNNNNCTTCAGCTTCCCGATATCCGACGGTAGTGTACCACCTGATCTTTGC
1	ABCA4_11i_88	+	94539674	94539690	17	GAGCCAGTCGATCTGGG	94539801	94539823	23	ACACACACAAGCAATGGGGAAAG	94539691	94539800	TTGATGCTTAAGAATCTGTTTTGTAAACAGACACATAGACCAATGGAACAGAACAGAGGCTTCAGAAATAGCACCACACATCTACAACCACCTGATCTTTGCCAAACCTG	ACACACACAAGCAATGGGGAAAGNNNNNNNNCTTCAGCTTCCCGATATCCGACGGTAGTGTGAGCCAGTCGATCTGGG
1	ABCA4_11i_89	+	94539674	94539690	17	GAGCCAGTTGATCTGGG	94539801	94539823	23	ACACACACAAGCAATGGGGAAAG	94539691	94539800	TTGATGCTTAAGAATCTGTTTTGTAAACAGACACATAGACCAATGGAACAGAACAGAGGCTTCAGAAATAGCACCACACATCTACAACCACCTGATCTTTGCCAAACCTG	ACACACACAAGCAATGGGGAAAGNNNNNNNNCTTCAGCTTCCCGATATCCGACGGTAGTGTGAGCCAGTTGATCTGGG
1	ABCA4_11i_90	-	94539781	94539800	20	CAGGTTTGGCAAAGATCAGG	94539651	94539670	20	ATTTCCAGGGAAGAGGCCTG	94539671	94539780	TGGTTGTAGATGTGTGGTGCTATTTCTGAAGCCTCTGTTCTGTTCCATTGGTCTATGTGTCTGTTTACAAAACAGATTCTTAAGCATCAACCCAGATCGACTGGCTCAGA	ATTTCCAGGGAAGAGGCCTGNNNNNNNNCTTCAGCTTCCCGATATCCGACGGTAGTGTCAGGTTTGGCAAAGATCAGG
1	ABCA4_11i_91	+	94539615	94539630	16	CCACAAATCTAATAGG	94539741	94539764	24	GAACAGAGGCTTCAGAAATAGCAC	94539631	94539740	TCTGTAAACATGCAGATAACCAGGCCTCTTCCCTGGAAATTCTGAGCCAGTCGATCTGGGTTGATGCTTAAGAATCTGTTTTGTAAACAGACACATAGACCAATGGAACA	GAACAGAGGCTTCAGAAATAGCACNNNNNNNNCTTCAGCTTCCCGATATCCGACGGTAGTGTCCACAAATCTAATAGG
1	ABCA4_11i_92	-	94539713	94539728	16	CTATGTGTCTGTTTAC	94539579	94539602	24	CCTTGTACAGTTAGTTACTCAATT	94539603	94539712	AAAACAGATTCTTAAGCATCAACCCAGATCGACTGGCTCAGAATTTCCAGGGAAGAGGCCTGGTTATCTGCATGTTTACAGACCTATTAGATTTGTGGGACCTGCAGTTC	CCTTGTACAGTTAGTTACTCAATTNNNNNNNNCTTCAGCTTCCCGATATCCGACGGTAGTGTCTATGTGTCTGTTTAC
1	ABCA4_11i_93	-	94539637	94539657	21	AGGCCTGGTTATCTGCATGTT	94539508	94539526	19	CAGGCCCACCACCATCCAC	94539527	94539636	TACAGACCTATTAGATTTGTGGGACCTGCAGTTCCCTTGTACAGTTAGTTACTCAATTAACATCTCCCTCCTCTCATGGTGCCTCTACCTGCTAAGCCCTTATTCCCAGC	CAGGCCCACCACCATCCACNNNNNNNNCTTCAGCTTCCCGATATCCGACGGTAGTGTAGGCCTGGTTATCTGCATGTT
1	ABCA4_11i_94	+	94539501	94539521	21	GCAGTGGGTGGATGGTGGTGG	94539632	94539650	19	CTGTAAACATGCAGATAAC	94539522	94539631	GCCTGGCTGGGAATAAGGGCTTAGCAGGTAGAGGCACCATGAGAGGAGGGAGATGTTAATTGAGTAACTAACTGTACAAGGGAACTGCAGGTCCCACAAATCTAATAGGT	CTGTAAACATGCAGATAACNNNNNNNNCTTCAGCTTCCCGATATCCGACGGTAGTGTGCAGTGGGTGGATGGTGGTGG
1	ABCA4_11i_95	-	94539540	94539556	17	GCCTCTACCTGCTAAGC	94539407	94539429	23	CAGCATGGAGTTCAGTGGTTCTC	94539430	94539539	CCTTATTCCCAGCCAGGCCCACCACCATCCACCCACTGCTGTTATAACATAAGCAGGACCTGTGCGAGGGGGTGTGGACGGAGGAGAGAGGCTCTGTTGCTTCATTTGTG	CAGCATGGAGTTCAGTGGTTCTCNNNNNNNNCTTCAGCTTCCCGATATCCGACGGTAGTGTGCCTCTACCTGCTAAGC
1	ABCA4_11i_96	+	94539396	94539411	16	AAAAACATTGTGAGAA	94539522	94539545	24	GCCTGGCTGGGAATAAGGGCTTAG	94539412	94539521	CCACTGAACTCCATGCTGCACAAATGAAGCAACAGAGCCTCTCTCCTCCGTCCACACCCCCTCGCACAGGTCCTGCTTATGTTATAACAGCAGTGGGTGGATGGTGGTGG	GCCTGGCTGGGAATAAGGGCTTAGNNNNNNNNCTTCAGCTTCCCGATATCCGACGGTAGTGTAAAAACATTGTGAGAA
1	ABCA4_11i_97	+	94539396	94539411	16	AAAAACACTGTGAGAA	94539522	94539545	24	GCCTGGCTGGGAATAAGGGCTTAG	94539412	94539521	CCACTGAACTCCATGCTGCACAAATGAAGCAACAGAGCCTCTCTCCTCCGTCCACACCCCCTCGCACAGGTCCTGCTTATGTTATAACAGCAGTGGGTGGATGGTGGTGG	GCCTGGCTGGGAATAAGGGCTTAGNNNNNNNNCTTCAGCTTCCCGATATCCGACGGTAGTGTAAAAACACTGTGAGAA
1	ABCA4_11i_98	-	94539474	94539492	19	CATAAGCAGGACCTGTGCG	94539343	94539363	21	TGACATTCGTATCGTGACATA	94539364	94539473	AGGGGGTGTGGACGGAGGAGAGAGGCTCTGTTGCTTCATTTGTGCAGCATGGAGTTCAGTGGTTCTCACAATGTTTTTGCAAAGTATATAAAGAATACTCCTTGTCTACT	TGACATTCGTATCGTGACATANNNNNNNNCTTCAGCTTCCCGATATCCGACGGTAGTGTCATAAGCAGGACCTGTGCG
1	ABCA4_11i_99	+	94539310	94539330	21	GGAAAAAATAATCCTTCTGGA	94539441	94539459	19	CAACAGAGCCTCTCTCCTC	94539331	94539440	AAACAAGACATTTATGTCACGATACGAATGTCAAGTAGACAAGGAGTATTCTTTATATACTTTGCAAAAACATTGTGAGAACCACTGAACTCCATGCTGCACAAATGAAG	CAACAGAGCCTCTCTCCTCNNNNNNNNCTTCAGCTTCCCGATATCCGACGGTAGTGTGGAAAAAATAATCCTTCTGGA
1	ABCA4_11i_100	-	94539393	94539408	16	TCACAATGTTTTTGCA	94539259	94539282	24	GGCACCAAACAGATACTTAAAATA	94539283	94539392	AAGTATATAAAGAATACTCCTTGTCTACTTGACATTCGTATCGTGACATAAATGTCTTGTTTTCCAGAAGGATTATTTTTTCCAAGCAGCTTGTTCCTAATGCAGCCCCA	GGCACCAAACAGATACTTAAAATANNNNNNNNCTTCAGCTTCCCGATATCCGACGGTAGTGTTCACAATGTTTTTGCA
1	ABCA4_11i_101	+	94539214	94539231	18	GTGTGGGTCCAGAGACTG	94539342	94539363	22	TTATGTCACGATACGAATGTCA	94539232	94539341	AATTCTTAACCATTTAAGCAATTAATATATTTTAAGTATCTGTTTGGTGCCTGGGGCTGCATTAGGAACAAGCTGCTTGGAAAAAATAATCCTTCTGGAAAACAAGACAT	TTATGTCACGATACGAATGTCANNNNNNNNCTTCAGCTTCCCGATATCCGACGGTAGTGTGTGTGGGTCCAGAGACTG
1	ABCA4_11i_102	-	94539306	94539321	16	ATTATTTTTTCCAAGC	94539172	94539195	24	TATTATCTGTGCCCAGTTTCCAAG	94539196	94539305	AGCTTGTTCCTAATGCAGCCCCAGGCACCAAACAGATACTTAAAATATATTAATTGCTTAAATGGTTAAGAATTCAGTCTCTGGACCCACACTGCCTGGGTTCAAATTCC	TATTATCTGTGCCCAGTTTCCAAGNNNNNNNNCTTCAGCTTCCCGATATCCGACGGTAGTGTATTATTTTTTCCAAGC
1	ABCA4_11i_103	+	94539133	94539149	17	CCTATTAGGTAAGTGCT	94539260	94539282	23	ATTTTAAGTATCTGTTTGGTGCC	94539150	94539259	ATTAATATCCCTATTTTATAGACTTGGAAACTGGGCACAGATAATAGGAATTTGAACCCAGGCAGTGTGGGTCCAGAGACTGAATTCTTAACCATTTAAGCAATTAATAT	ATTTTAAGTATCTGTTTGGTGCCNNNNNNNNCTTCAGCTTCCCGATATCCGACGGTAGTGTCCTATTAGGTAAGTGCT
1	ABCA4_11i_104	-	94539218	94539236	19	GAATTCAGTCTCTGGACCC	94539087	94539107	21	ATTCATGCAAAGCACTGACAT	94539108	94539217	ACACTGCCTGGGTTCAAATTCCTATTATCTGTGCCCAGTTTCCAAGTCTATAAAATAGGGATATTAATAGCACTTACCTAATAGGCTCGTTATGAGAATTAAATGAGCTA	ATTCATGCAAAGCACTGACATNNNNNNNNCTTCAGCTTCCCGATATCCGACGGTAGTGTGAATTCAGTCTCTGGACCC
1	ABCA4_11i_105	+	94539032	94539047	16	GTGTTTTTTGGCTTGT	94539158	94539181	24	CCCTATTTTATAGACTTGGAAACT	94539048	94539157	ATTTTGTTAAAAAGCTAATATTTATTAAGTGCTTACTATATGTCAGTGCTTTGCATGAATTAGCTCATTTAATTCTCATAACGAGCCTATTAGGTAAGTGCTATTAATAT	CCCTATTTTATAGACTTGGAAACTNNNNNNNNCTTCAGCTTCCCGATATCCGACGGTAGTGTGTGTTTTTTGGCTTGT
1	ABCA4_11i_106	-	94539110	94539128	19	TTATGAGAATTAAATGAGC	94538979	94538999	21	TGTAAATAGGCCCAGCCTCCA	94539000	94539109	TAATTCATGCAAAGCACTGACATATAGTAAGCACTTAATAAATATTAGCTTTTTAACAAAATACAAGCCAAAAAACACTGCTTAGGAGAGGAAATGATGTTAGTGCCTCC	TGTAAATAGGCCCAGCCTCCANNNNNNNNCTTCAGCTTCCCGATATCCGACGGTAGTGTTTATGAGAATTAAATGAGC
1	ABCA4_11i_107	+	94538964	94538984	21	AGAGGAGCACCAGCTTGGAGG	94539095	94539113	19	GCTTTGCATGAATTAGCTC	94538985	94539094	CTGGGCCTATTTACAGGAGGCACTAACATCATTTCCTCTCCTAAGCAGTGTTTTTTGGCTTGTATTTTGTTAAAAAGCTAATATTTATTAAGTGCTTACTATATGTCAGT	GCTTTGCATGAATTAGCTCNNNNNNNNCTTCAGCTTCCCGATATCCGACGGTAGTGTAGAGGAGCACCAGCTTGGAGG
1	ABCA4_11i_108	-	94539029	94539050	22	AATACAAGCCAAAAAACACTGC	94538901	94538918	18	TTCACGAGGGCCTCTGAG	94538919	94539028	TTAGGAGAGGAAATGATGTTAGTGCCTCCTGTAAATAGGCCCAGCCTCCAAGCTGGTGCTCCTCTAGGAATCACAACGCTGCAAATCACATCCTCCGGGGCCGCCAGGAC	TTCACGAGGGCCTCTGAGNNNNNNNNCTTCAGCTTCCCGATATCCGACGGTAGTGTAATACAAGCCAAAAAACACTGC
1	ABCA4_11i_109	+	94538897	94538918	22	TCTGCTCAGAGGCCCTCGTGAA	94539029	94539046	18	GCAGTGTTTTTTGGCTTG	94538919	94539028	GTCCTGGCGGCCCCGGAGGATGTGATTTGCAGCGTTGTGATTCCTAGAGGAGCACCAGCTTGGAGGCTGGGCCTATTTACAGGAGGCACTAACATCATTTCCTCTCCTAA	GCAGTGTTTTTTGGCTTGNNNNNNNNCTTCAGCTTCCCGATATCCGACGGTAGTGTTCTGCTCAGAGGCCCTCGTGAA
1	ABCA4_11i_110	+	94538846	94538865	20	ATCAGAAACCACATCATCAC	94538976	94538995	20	GCTTGGAGGCTGGGCCTATT	94538866	94538975	AGCTGCTGGGCTTCTGCTCCCATCATACCCCTCTGCTCAGAGGCCCTCGTGAAGTCCTGGCGGCCCCGGAGGATGTGATTTGCAGCGTTGTGATTCCTAGAGGAGCACCA	GCTTGGAGGCTGGGCCTATTNNNNNNNNCTTCAGCTTCCCGATATCCGACGGTAGTGTATCAGAAACCACATCATCAC
1	ABCA4_11i_111	-	94538937	94538952	16	CGCTGCAAATCACATC	94538803	94538826	24	GGGAGGAGGAAAGCAAGGGGCAAT	94538827	94538936	CTCCGGGGCCGCCAGGACTTCACGAGGGCCTCTGAGCAGAGGGGTATGATGGGAGCAGAAGCCCAGCAGCTGTGATGATGTGGTTTCTGATCTTCCTGCCCTTGGGGTGG	GGGAGGAGGAAAGCAAGGGGCAATNNNNNNNNCTTCAGCTTCCCGATATCCGACGGTAGTGTCGCTGCAAATCACATC
1	ABCA4_11i_112	+	94538755	94538770	16	TGTTTCTTCCTCACAC	94538881	94538904	24	GCTCCCATCATACCCCTCTGCTCA	94538771	94538880	ATTTCCTCCCCGCTATCTTCTCCTTTCTGTTCATTGCCCCTTGCTTTCCTCCTCCCCCACCCCAAGGGCAGGAAGATCAGAAACCACATCATCACAGCTGCTGGGCTTCT	GCTCCCATCATACCCCTCTGCTCANNNNNNNNCTTCAGCTTCCCGATATCCGACGGTAGTGTTGTTTCTTCCTCACAC
1	ABCA4_11i_113	-	94538831	94538846	16	TCTTCCTGCCCTTGGG	94538697	94538720	24	TGTTCTCGTGTTTTGGGAAGTCTG	94538721	94538830	GTGGGGGAGGAGGAAAGCAAGGGGCAATGAACAGAAAGGAGAAGATAGCGGGGAGGAAATGTGTGAGGAAGAAACACATCACTGTGGCTTGTCCTGGATTTTTCTGCTTC	TGTTCTCGTGTTTTGGGAAGTCTGNNNNNNNNCTTCAGCTTCCCGATATCCGACGGTAGTGTTCTTCCTGCCCTTGGG
1	ABCA4_11i_114	+	94538686	94538706	21	CAAGTCTCCTCCAGACTTCCC	94538817	94538835	19	TCCTCCTCCCCCACCCCAA	94538707	94538816	AAAACACGAGAACAGAAGCAGAAAAATCCAGGACAAGCCACAGTGATGTGTTTCTTCCTCACACATTTCCTCCCCGCTATCTTCTCCTTTCTGTTCATTGCCCCTTGCTT	TCCTCCTCCCCCACCCCAANNNNNNNNCTTCAGCTTCCCGATATCCGACGGTAGTGTCAAGTCTCCTCCAGACTTCCC
1	ABCA4_11i_115	-	94538724	94538739	16	TCCTGGATTTTTCTGC	94538590	94538613	24	CTGAAAGCAAGGATGTTGCTTCAC	94538614	94538723	TTCTGTTCTCGTGTTTTGGGAAGTCTGGAGGAGACTTGAAAATCATTCATGTCCCCACCCTGAGGATGGCTTAGTAGCAGAGAGGCCATGAAAACTCTTTGCTGATGGCT	CTGAAAGCAAGGATGTTGCTTCACNNNNNNNNCTTCAGCTTCCCGATATCCGACGGTAGTGTTCCTGGATTTTTCTGC
1	ABCA4_11i_116	+	94538598	94538613	16	ACATCCTTGCTTTCAG	94538724	94538747	24	GCAGAAAAATCCAGGACAAGCCAC	94538614	94538723	AGCCATCAGCAAAGAGTTTTCATGGCCTCTCTGCTACTAAGCCATCCTCAGGGTGGGGACATGAATGATTTTCAAGTCTCCTCCAGACTTCCCAAAACACGAGAACAGAA	GCAGAAAAATCCAGGACAAGCCACNNNNNNNNCTTCAGCTTCCCGATATCCGACGGTAGTGTACATCCTTGCTTTCAG
1	ABCA4_11i_117	-	94538680	94538697	18	GGAGGAGACTTGAAAATC	94538548	94538569	22	TGGGGGTTCTGAGCAGAGAGTA	94538570	94538679	ATTCATGTCCCCACCCTGAGGATGGCTTAGTAGCAGAGAGGCCATGAAAACTCTTTGCTGATGGCTCTGAAAGCAAGGATGTTGCTTCACTGGGCTGCTGAAGGCCTGCC	TGGGGGTTCTGAGCAGAGAGTANNNNNNNNCTTCAGCTTCCCGATATCCGACGGTAGTGTGGAGGAGACTTGAAAATC
1	ABCA4_11i_118	+	94538535	94538551	17	TGGGAGGGGCCTGTACT	94538662	94538684	23	CAGGGTGGGGACATGAATGATTT	94538552	94538661	CTCTGCTCAGAACCCCCAGGCAGGCCTTCAGCAGCCCAGTGAAGCAACATCCTTGCTTTCAGAGCCATCAGCAAAGAGTTTTCATGGCCTCTCTGCTACTAAGCCATCCT	CAGGGTGGGGACATGAATGATTTNNNNNNNNCTTCAGCTTCCCGATATCCGACGGTAGTGTTGGGAGGGGCCTGTACT
1	ABCA4_11i_119	-	94538570	94538589	20	TGGGCTGCTGAAGGCCTGCC	94538440	94538459	20	TCTGCAATCTCATTCACCCC	94538460	94538569	TGGGGGTTCTGAGCAGAGAGTACAGGCCCCTCCCAGGAGGGCGGCCTAACCACCATGCTGGCATTTCTGTGGACCATGGTCTGCTGTCTCAGACCCCCTCCACAATAGGG	TCTGCAATCTCATTCACCCCNNNNNNNNCTTCAGCTTCCCGATATCCGACGGTAGTGTTGGGCTGCTGAAGGCCTGCC
1	ABCA4_11i_120	+	94538430	94538445	16	ATGTATTTATGGGGTG	94538556	94538579	24	GCTCAGAACCCCCAGGCAGGCCTT	94538446	94538555	AATGAGATTGCAGACCCTATTGTGGAGGGGGTCTGAGACAGCAGACCATGGTCCACAGAAATGCCAGCATGGTGGTTAGGCCGCCCTCCTGGGAGGGGCCTGTACTCTCT	GCTCAGAACCCCCAGGCAGGCCTTNNNNNNNNCTTCAGCTTCCCGATATCCGACGGTAGTGTATGTATTTATGGGGTG
1	ABCA4_11i_121	+	94538383	94538401	19	CCATTTATTTCCCCCTGCT	94538512	94538532	21	GCATGGTGGTTAGGCCGCCCT	94538402	94538511	AATGGGAGGGGATCAGAGGAAAGACAGAATGTATTTATGGGGTGAATGAGATTGCAGACCCTATTGTGGAGGGGGTCTGAGACAGCAGACCATGGTCCACAGAAATGCCA	GCATGGTGGTTAGGCCGCCCTNNNNNNNNCTTCAGCTTCCCGATATCCGACGGTAGTGTCCATTTATTTCCCCCTGCT
1	ABCA4_11i_122	-	94538498	94538517	20	CCATGCTGGCATTTCTGTGG	94538368	94538387	20	AATGGAAGTCAGACGGCCCA	94538388	94538497	ACCATGGTCTGCTGTCTCAGACCCCCTCCACAATAGGGTCTGCAATCTCATTCACCCCATAAATACATTCTGTCTTTCCTCTGATCCCCTCCCATTAGCAGGGGGAAATA	AATGGAAGTCAGACGGCCCANNNNNNNNCTTCAGCTTCCCGATATCCGACGGTAGTGTCCATGCTGGCATTTCTGTGG
1	ABCA4_11i_123	+	94538277	94538294	18	GGCCCATGGGAATGAATG	94538405	94538426	22	GGGAGGGGATCAGAGGAAAGAC	94538295	94538404	TCTCCCCATGAGTGATGTGAGGCTCCCCAAACCACCATCATCTATTTTCCTACTCCACTGCCTGCCTTCTAACTGGGCCGTCTGACTTCCATTTATTTCCCCCTGCTAAT	GGGAGGGGATCAGAGGAAAGACNNNNNNNNCTTCAGCTTCCCGATATCCGACGGTAGTGTGGCCCATGGGAATGAATG
1	ABCA4_11i_124	-	94538394	94538414	21	ATCCCCTCCCATTAGCAGGGG	94538265	94538283	19	ATGGGCCTTCCAATCACCC	94538284	94538393	GAAATAAATGGAAGTCAGACGGCCCAGTTAGAAGGCAGGCAGTGGAGTAGGAAAATAGATGATGGTGGTTTGGGGAGCCTCACATCACTCATGGGGAGACATTCATTCCC	ATGGGCCTTCCAATCACCCNNNNNNNNCTTCAGCTTCCCGATATCCGACGGTAGTGTATCCCCTCCCATTAGCAGGGG
1	ABCA4_11i_125	+	94538211	94538229	19	GATATTTGCCTGTATGAGG	94538340	94538360	21	TTTCCTACTCCACTGCCTGCC	94538230	94538339	ACCCATTTGTCCTGTGTCCTTAGATTTGGAGAAAAGGGTGATTGGAAGGCCCATGGGAATGAATGTCTCCCCATGAGTGATGTGAGGCTCCCCAAACCACCATCATCTAT	TTTCCTACTCCACTGCCTGCCNNNNNNNNCTTCAGCTTCCCGATATCCGACGGTAGTGTGATATTTGCCTGTATGAGG
1	ABCA4_11i_126	-	94538294	94538310	17	ATCACTCATGGGGAGAC	94538161	94538183	23	GTTCTAATTTATATGTGTCTTTA	94538184	94538293	ATTCATTCCCATGGGCCTTCCAATCACCCTTTTCTCCAAATCTAAGGACACAGGACAAATGGGTCCTCATACAGGCAAATATCTTAAACTGGTATGTGTATTCATTTATA	GTTCTAATTTATATGTGTCTTTANNNNNNNNCTTCAGCTTCCCGATATCCGACGGTAGTGTATCACTCATGGGGAGAC
1	ABCA4_11i_127	+	94538099	94538120	22	AAGAAGAATAATGTATTAATTT	94538231	94538248	18	CCCATTTGTCCTGTGTCC	94538121	94538230	TTCTAATTGAGCTTTTCTCCAGAAGCAAAATATATGTGAATAAAGACACATATAAATTAGAACTATAAATGAATACACATACCAGTTTAAGATATTTGCCTGTATGAGGA	CCCATTTGTCCTGTGTCCNNNNNNNNCTTCAGCTTCCCGATATCCGACGGTAGTGTAAGAAGAATAATGTATTAATTT
1	ABCA4_11i_128	-	94538224	94538245	22	CACAGGACAAATGGGTCCTCAT	94538096	94538113	18	TACATTATTCTTCTTATT	94538114	94538223	ACAGGCAAATATCTTAAACTGGTATGTGTATTCATTTATAGTTCTAATTTATATGTGTCTTTATTCACATATATTTTGCTTCTGGAGAAAAGCTCAATTAGAAAAATTAA	TACATTATTCTTCTTATTNNNNNNNNCTTCAGCTTCCCGATATCCGACGGTAGTGTCACAGGACAAATGGGTCCTCAT
1	ABCA4_11i_129	+	94538019	94538034	16	TCTGTGCCAGGCCTAA	94538145	94538168	24	GCAAAATATATGTGAATAAAGACA	94538035	94538144	CCTTTTGCTAAACAAAAAATCCAAAGGGGAGGGGTGTGTATGCTTGTTTTAGCTGAAGGGCAATAAGAAGAATAATGTATTAATTTTTCTAATTGAGCTTTTCTCCAGAA	GCAAAATATATGTGAATAAAGACANNNNNNNNCTTCAGCTTCCCGATATCCGACGGTAGTGTTCTGTGCCAGGCCTAA
1	ABCA4_11i_130	-	94538117	94538132	16	GCTCAATTAGAAAAAT	94537983	94538006	24	CAGAGTTCACAGTGTATTTTCATT	94538007	94538116	TAATACATTATTCTTCTTATTGCCCTTCAGCTAAAACAAGCATACACACCCCTCCCCTTTGGATTTTTTGTTTAGCAAAAGGTTAGGCCTGGCACAGATGAAATACTATT	CAGAGTTCACAGTGTATTTTCATTNNNNNNNNCTTCAGCTTCCCGATATCCGACGGTAGTGTGCTCAATTAGAAAAAT
1	ABCA4_11i_131	+	94537934	94537954	21	TCAGCTTCCTGATGTGAAATT	94538065	94538083	19	GGGGTGTGTATGCTTGTTT	94537955	94538064	CAAGACCTGAAAATCAAATATATTATGAAATGAAAATACACTGTGAACTCTGAATAGTATTTCATCTGTGCCAGGCCTAACCTTTTGCTAAACAAAAAATCCAAAGGGGA	GGGGTGTGTATGCTTGTTTNNNNNNNNCTTCAGCTTCCCGATATCCGACGGTAGTGTTCAGCTTCCTGATGTGAAATT
1	ABCA4_11i_132	-	94538024	94538045	22	TTAGCAAAAGGTTAGGCCTGGC	94537896	94537913	18	CAGATTTTAATACGAAAA	94537914	94538023	ACAGATGAAATACTATTCAGAGTTCACAGTGTATTTTCATTTCATAATATATTTGATTTTCAGGTCTTGAATTTCACATCAGGAAGCTGATATAGGAAGCTGAATTCAGC	CAGATTTTAATACGAAAANNNNNNNNCTTCAGCTTCCCGATATCCGACGGTAGTGTTTAGCAAAAGGTTAGGCCTGGC
1	ABCA4_11i_133	+	94537823	94537844	22	CATGTTTTTTCACAGCTTAGAG	94537955	94537972	18	CAAGACCTGAAAATCAAA	94537845	94537954	AAATACAGTGGTTACTGGTTAAAGTACAATTTTATGCCTTGATCAGAGGTATTTTCGTATTAAAATCTGGCTGAATTCAGCTTCCTATATCAGCTTCCTGATGTGAAATT	CAAGACCTGAAAATCAAANNNNNNNNCTTCAGCTTCCCGATATCCGACGGTAGTGTCATGTTTTTTCACAGCTTAGAG
1	ABCA4_11i_134	+	94537823	94537844	22	CACGTTTTTTCACAGCTTAGAG	94537955	94537972	18	CAAGACCTGAAAATCAAA	94537845	94537954	AAATACAGTGGTTACTGGTTAAAGTACAATTTTATGCCTTGATCAGAGGTATTTTCGTATTAAAATCTGGCTGAATTCAGCTTCCTATATCAGCTTCCTGATGTGAAATT	CAAGACCTGAAAATCAAANNNNNNNNCTTCAGCTTCCCGATATCCGACGGTAGTGTCACGTTTTTTCACAGCTTAGAG
1	ABCA4_11i_135	-	94537914	94537931	18	TAGGAAGCTGAATTCAGC	94537782	94537803	22	CCTCTGCTGTCAACACAGTCAA	94537804	94537913	CAGATTTTAATACGAAAATACCTCTGATCAAGGCATAAAATTGTACTTTAACCAGTAACCACTGTATTTCTCTAAGCTGTGAAAAAACATGCATTCATTAACTGCTTTTT	CCTCTGCTGTCAACACAGTCAANNNNNNNNCTTCAGCTTCCCGATATCCGACGGTAGTGTTAGGAAGCTGAATTCAGC
1	ABCA4_11i_136	+	94537753	94537769	17	TGTAGACAATAAGGAGT	94537880	94537902	23	GCCTTGATCAGAGGTATTTTCGT	94537770	94537879	TATGCACATGTATTGACTGTGTTGACAGCAGAGGAAAAAGCAGTTAATGAATGCATGTTTTTTCACAGCTTAGAGAAATACAGTGGTTACTGGTTAAAGTACAATTTTAT	GCCTTGATCAGAGGTATTTTCGTNNNNNNNNCTTCAGCTTCCCGATATCCGACGGTAGTGTTGTAGACAATAAGGAGT
1	ABCA4_11i_137	-	94537837	94537853	17	ACTGTATTTCTCTAAGC	94537704	94537726	23	CAAAGGCCAGAGATTTGGACTAT	94537727	94537836	TGTGAAAAAACATGCATTCATTAACTGCTTTTTCCTCTGCTGTCAACACAGTCAATACATGTGCATAACTCCTTATTGTCTACATGGTGATTATCTTGCTGATGAATTCT	CAAAGGCCAGAGATTTGGACTATNNNNNNNNCTTCAGCTTCCCGATATCCGACGGTAGTGTACTGTATTTCTCTAAGC
1	ABCA4_11i_138	+	94537669	94537686	18	ATGTGGCCAGGAACATGC	94537797	94537818	22	GCAGAGGAAAAAGCAGTTAATG	94537687	94537796	AAGGTTACAGAGAAAAAATAGTCCAAATCTCTGGCCTTTGAGAATTCATCAGCAAGATAATCACCATGTAGACAATAAGGAGTTATGCACATGTATTGACTGTGTTGACA	GCAGAGGAAAAAGCAGTTAATGNNNNNNNNCTTCAGCTTCCCGATATCCGACGGTAGTGTATGTGGCCAGGAACATGC
1	ABCA4_11i_139	-	94537750	94537767	18	TCCTTATTGTCTACATGG	94537618	94537639	22	GGGAATGTATTTTTCAGGATAA	94537640	94537749	TGATTATCTTGCTGATGAATTCTCAAAGGCCAGAGATTTGGACTATTTTTTCTCTGTAACCTTGCATGTTCCTGGCCACATGCCACCACCACCCAAACAGAATGTACGCA	GGGAATGTATTTTTCAGGATAANNNNNNNNCTTCAGCTTCCCGATATCCGACGGTAGTGTTCCTTATTGTCTACATGG
1	ABCA4_11i_140	+	94537580	94537596	17	TCAGCAGCTTTATCTTC	94537707	94537729	23	GTCCAAATCTCTGGCCTTTGAGA	94537597	94537706	TTAATCCTATTTTTTCTTAGGTTATCCTGAAAAATACATTCCCTGCGTACATTCTGTTTGGGTGGTGGTGGCATGTGGCCAGGAACATGCAAGGTTACAGAGAAAAAATA	GTCCAAATCTCTGGCCTTTGAGANNNNNNNNCTTCAGCTTCCCGATATCCGACGGTAGTGTTCAGCAGCTTTATCTTC
1	ABCA4_11i_141	-	94537659	94537680	22	TCCTGGCCACATGCCACCACCA	94537531	94537548	18	AATATTTGTGAATTATCT	94537549	94537658	CCCAAACAGAATGTACGCAGGGAATGTATTTTTCAGGATAACCTAAGAAAAAATAGGATTAAGAAGATAAAGCTGCTGATCATGTAATGTACTTTAGACTCAGATATATA	AATATTTGTGAATTATCTNNNNNNNNCTTCAGCTTCCCGATATCCGACGGTAGTGTTCCTGGCCACATGCCACCACCA
1	ABCA4_11i_142	+	94537512	94537532	21	TAGAAGAAAGAAATAGGACAG	94537643	94537661	19	GTACATTCTGTTTGGGTGG	94537533	94537642	ATAATTCACAAATATTTATATATCTGAGTCTAAAGTACATTACATGATCAGCAGCTTTATCTTCTTAATCCTATTTTTTCTTAGGTTATCCTGAAAAATACATTCCCTGC	GTACATTCTGTTTGGGTGGNNNNNNNNCTTCAGCTTCCCGATATCCGACGGTAGTGTTAGAAGAAAGAAATAGGACAG
1	ABCA4_11i_143	+	94537439	94537456	18	CTTCTGTGCTCTTTCTCA	94537567	94537588	22	GTACATTACATGATCAGCAGCT	94537457	94537566	CGATCCCCTGATTTCTCCCTAGCCTTCCAATGCACATCTAGAGTCAATGAATTAATAGAAGAAAGAAATAGGACAGATAATTCACAAATATTTATATATCTGAGTCTAAA	GTACATTACATGATCAGCAGCTNNNNNNNNCTTCAGCTTCCCGATATCCGACGGTAGTGTCTTCTGTGCTCTTTCTCA
1	ABCA4_11i_144	-	94537556	94537572	17	ATGTACTTTAGACTCAG	94537423	94537445	23	ACAGAAGTCTGCATCACACAAAC	94537446	94537555	ATATATAAATATTTGTGAATTATCTGTCCTATTTCTTTCTTCTATTAATTCATTGACTCTAGATGTGCATTGGAAGGCTAGGGAGAAATCAGGGGATCGTGAGAAAGAGC	ACAGAAGTCTGCATCACACAAACNNNNNNNNCTTCAGCTTCCCGATATCCGACGGTAGTGTATGTACTTTAGACTCAG
1	ABCA4_11i_145	-	94537556	94537572	17	ATGTACTTTAGAGTCAG	94537423	94537445	23	ACAGAAGTCTGCATCACACAAAC	94537446	94537555	ATATATAAATATTTGTGAATTATCTGTCCTATTTCTTTCTTCTATTAATTCATTGACTCTAGATGTGCATTGGAAGGCTAGGGAGAAATCAGGGGATCGTGAGAAAGAGC	ACAGAAGTCTGCATCACACAAACNNNNNNNNCTTCAGCTTCCCGATATCCGACGGTAGTGTATGTACTTTAGAGTCAG
1	ABCA4_11i_146	-	94537478	94537493	16	ATGTGCATTGGAAGGC	94537344	94537367	24	CATTTCATACCTCTAGTCTCTAAG	94537368	94537477	TAGGGAGAAATCAGGGGATCGTGAGAAAGAGCACAGAAGTCTGCATCACACAAACAATATTATTTCAAGAGCCATGAACTAGATCCTAAGCAACTCATAGGCAATGACCT	CATTTCATACCTCTAGTCTCTAAGNNNNNNNNCTTCAGCTTCCCGATATCCGACGGTAGTGTATGTGCATTGGAAGGC
1	ABCA4_11i_147	+	94537326	94537346	21	CAGGCCAGTTATATGTTTCTT	94537457	94537475	19	CGATCCCCTGATTTCTCCC	94537347	94537456	AGAGACTAGAGGTATGAAATGAGGTCATTGCCTATGAGTTGCTTAGGATCTAGTTCATGGCTCTTGAAATAATATTGTTTGTGTGATGCAGACTTCTGTGCTCTTTCTCA	CGATCCCCTGATTTCTCCCNNNNNNNNCTTCAGCTTCCCGATATCCGACGGTAGTGTCAGGCCAGTTATATGTTTCTT
1	ABCA4_11i_148	-	94537392	94537413	22	TCAAGAGCCATGAACTAGATCC	94537264	94537281	18	AGGTCCAAATAGTAATCA	94537282	94537391	TAAGCAACTCATAGGCAATGACCTCATTTCATACCTCTAGTCTCTAAGAAACATATAACTGGCCTGAGGAAGGAAAATGTGGGCAAGGGGTAGACCGGGGTCATGGGTGG	AGGTCCAAATAGTAATCANNNNNNNNCTTCAGCTTCCCGATATCCGACGGTAGTGTTCAAGAGCCATGAACTAGATCC
1	ABCA4_11i_149	+	94537244	94537259	16	GTCCACCCTATGAGCT	94537370	94537393	24	GTCATTGCCTATGAGTTGCTTAGG	94537260	94537369	CCATTGATTACTATTTGGACCTCCACCCATGACCCCGGTCTACCCCTTGCCCACATTTTCCTTCCTCAGGCCAGTTATATGTTTCTTAGAGACTAGAGGTATGAAATGAG	GTCATTGCCTATGAGTTGCTTAGGNNNNNNNNCTTCAGCTTCCCGATATCCGACGGTAGTGTGTCCACCCTATGAGCT
1	ABCA4_11i_150	-	94537319	94537334	16	ACTGGCCTGAGGAAGG	94537185	94537208	24	GGCACTGTTACATGTCATCTCATG	94537209	94537318	AAAATGTGGGCAAGGGGTAGACCGGGGTCATGGGTGGAGGTCCAAATAGTAATCAATGGAGCTCATAGGGTGGACTGATATTGAAGCTGCTATGAGCCAGCCACATGCTG	GGCACTGTTACATGTCATCTCATGNNNNNNNNCTTCAGCTTCCCGATATCCGACGGTAGTGTACTGGCCTGAGGAAGG
1	ABCA4_11i_151	+	94537164	94537185	22	GGCAGGTAATTGGGAGTATTGC	94537296	94537313	18	GGTCTACCCCTTGCCCAC	94537186	94537295	ATGAGATGACATGTAACAGTGCCCAGCATGTGGCTGGCTCATAGCAGCTTCAATATCAGTCCACCCTATGAGCTCCATTGATTACTATTTGGACCTCCACCCATGACCCC	GGTCTACCCCTTGCCCACNNNNNNNNCTTCAGCTTCCCGATATCCGACGGTAGTGTGGCAGGTAATTGGGAGTATTGC
1	ABCA4_11i_152	+	94537109	94537128	20	TGTCAACCTCTTTGAGTCTG	94537239	94537258	20	TATCAGTCCACCCTATGAGC	94537129	94537238	TTTTTAATTCTATAAAATGACAATTATGCTTACTAGGCAGGTAATTGGGAGTATTGCATGAGATGACATGTAACAGTGCCCAGCATGTGGCTGGCTCATAGCAGCTTCAA	TATCAGTCCACCCTATGAGCNNNNNNNNCTTCAGCTTCCCGATATCCGACGGTAGTGTTGTCAACCTCTTTGAGTCTG
1	ABCA4_11i_153	-	94537229	94537246	18	GACTGATATTGAAGCTGC	94537097	94537118	22	GAGGTTGACAGTCTAATGTAAC	94537119	94537228	TATGAGCCAGCCACATGCTGGGCACTGTTACATGTCATCTCATGCAATACTCCCAATTACCTGCCTAGTAAGCATAATTGTCATTTTATAGAATTAAAAACAGACTCAAA	GAGGTTGACAGTCTAATGTAACNNNNNNNNCTTCAGCTTCCCGATATCCGACGGTAGTGTGACTGATATTGAAGCTGC
1	ABCA4_11i_154	-	94537229	94537246	18	GACTGATATTGAAGCTAC	94537097	94537118	22	GAGGTTGACAGTCTAATGTAAC	94537119	94537228	TATGAGCCAGCCACATGCTGGGCACTGTTACATGTCATCTCATGCAATACTCCCAATTACCTGCCTAGTAAGCATAATTGTCATTTTATAGAATTAAAAACAGACTCAAA	GAGGTTGACAGTCTAATGTAACNNNNNNNNCTTCAGCTTCCCGATATCCGACGGTAGTGTGACTGATATTGAAGCTAC
1	ABCA4_11i_155	+	94537036	94537055	20	CTTTCTCATCAGAGCCAGGC	94537166	94537185	20	CAGGTAATTGGGAGTATTGC	94537056	94537165	AGCTCTGGATTATAATTCCAGATCCCCCATTTAGCTGTTGTGTTACATTAGACTGTCAACCTCTTTGAGTCTGTTTTTAATTCTATAAAATGACAATTATGCTTACTAGG	CAGGTAATTGGGAGTATTGCNNNNNNNNCTTCAGCTTCCCGATATCCGACGGTAGTGTCTTTCTCATCAGAGCCAGGC
1	ABCA4_11i_156	-	94537154	94537171	18	TACCTGCCTAGTAAGCAT	94537022	94537043	22	TGAGAAAGCTCTTTCTGCTGTC	94537044	94537153	AATTGTCATTTTATAGAATTAAAAACAGACTCAAAGAGGTTGACAGTCTAATGTAACACAACAGCTAAATGGGGGATCTGGAATTATAATCCAGAGCTGCCTGGCTCTGA	TGAGAAAGCTCTTTCTGCTGTCNNNNNNNNCTTCAGCTTCCCGATATCCGACGGTAGTGTTACCTGCCTAGTAAGCAT
1	ABCA4_11i_157	+	94536925	94536946	22	GCTGCATATTATAAAATAATGT	94537057	94537074	18	GCTCTGGATTATAATTCC	94536947	94537056	CTTCCTTCATTGGATTCATTATATAATTTATCCAGAGAATACTTTCTGAGCCCCCTATTAATGTGGGCTGCATATGACAGCAGAAAGAGCTTTCTCATCAGAGCCAGGCA	GCTCTGGATTATAATTCCNNNNNNNNCTTCAGCTTCCCGATATCCGACGGTAGTGTGCTGCATATTATAAAATAATGT
1	ABCA4_11i_158	-	94537045	94537063	19	CCAGAGCTGCCTGGCTCTG	94536914	94536934	21	AATATGCAGCATAATAGGCAC	94536935	94537044	ATGAGAAAGCTCTTTCTGCTGTCATATGCAGCCCACATTAATAGGGGGCTCAGAAAGTATTCTCTGGATAAATTATATAATGAATCCAATGAAGGAAGACATTATTTTAT	AATATGCAGCATAATAGGCACNNNNNNNNCTTCAGCTTCCCGATATCCGACGGTAGTGTCCAGAGCTGCCTGGCTCTG
1	ABCA4_11i_159	+	94536853	94536874	22	CATCTTTTTGGTTTCCTACTCT	94536985	94537002	18	ATACTTTCTGAGCCCCCT	94536875	94536984	AATCTAGCTACTTTCAAGCAGGAAAATCCAATCATAATAGTGCCTATTATGCTGCATATTATAAAATAATGTCTTCCTTCATTGGATTCATTATATAATTTATCCAGAGA	ATACTTTCTGAGCCCCCTNNNNNNNNCTTCAGCTTCCCGATATCCGACGGTAGTGTCATCTTTTTGGTTTCCTACTCT
1	ABCA4_11i_160	-	94536945	94536965	21	ATGAATCCAATGAAGGAAGAC	94536816	94536834	19	CATGCATTTGCATGGATTG	94536835	94536944	ATTATTTTATAATATGCAGCATAATAGGCACTATTATGATTGGATTTTCCTGCTTGAAAGTAGCTAGATTAGAGTAGGAAACCAAAAAGATGTGAATTCATTCAGTCATT	CATGCATTTGCATGGATTGNNNNNNNNCTTCAGCTTCCCGATATCCGACGGTAGTGTATGAATCCAATGAAGGAAGAC
1	ABCA4_11i_161	+	94536769	94536784	16	TTCCAAGGAATCAGGG	94536895	94536918	24	GGAAAATCCAATCATAATAGTGCC	94536785	94536894	ATTAACAGCATTTATTCAAATGTAGGTAGCTCAATCCATGCAAATGCATGAATGACTGAATGAATTCACATCTTTTTGGTTTCCTACTCTAATCTAGCTACTTTCAAGCA	GGAAAATCCAATCATAATAGTGCCNNNNNNNNCTTCAGCTTCCCGATATCCGACGGTAGTGTTTCCAAGGAATCAGGG
1	ABCA4_11i_162	-	94536870	94536885	16	GTAGCTAGATTAGAGT	94536736	94536759	24	GGAGAGATAAGCATGTCATTAAAT	94536760	94536869	AGGAAACCAAAAAGATGTGAATTCATTCAGTCATTCATGCATTTGCATGGATTGAGCTACCTACATTTGAATAAATGCTGTTAATCCCTGATTCCTTGGAAGCTCACATT	GGAGAGATAAGCATGTCATTAAATNNNNNNNNCTTCAGCTTCCCGATATCCGACGGTAGTGTGTAGCTAGATTAGAGT
1	ABCA4_11i_163	-	94536870	94536885	16	GTAGCTAGATTAGAGT	94536736	94536759	24	GGAGAGATAAGCACGTCATTAAAT	94536760	94536869	AGGAAACCAAAAAGATGTGAATTCATTCAGTCATTCATGCATTTGCATGGATTGAGCTACCTACATTTGAATAAATGCTGTTAATCCCTGATTCCTTGGAAGCTCACATT	GGAGAGATAAGCACGTCATTAAATNNNNNNNNCTTCAGCTTCCCGATATCCGACGGTAGTGTGTAGCTAGATTAGAGT
1	ABCA4_11i_164	+	94536697	94536713	17	TGTTCTGCTAGTCCTCT	94536824	94536846	23	GCAAATGCATGAATGACTGAATG	94536714	94536823	GAGATACCACTATTATGGCATTATTTAATGACATGCTTATCTCTCCAATGTGAGCTTCCAAGGAATCAGGGATTAACAGCATTTATTCAAATGTAGGTAGCTCAATCCAT	GCAAATGCATGAATGACTGAATGNNNNNNNNCTTCAGCTTCCCGATATCCGACGGTAGTGTTGTTCTGCTAGTCCTCT
1	ABCA4_11i_165	-	94536780	94536797	18	AAATGCTGTTAATCCCTG	94536648	94536669	22	ATTGTACAAATCCAATTCAAAA	94536670	94536779	ATTCCTTGGAAGCTCACATTGGAGAGATAAGCATGTCATTAAATAATGCCATAATAGTGGTATCTCAGAGGACTAGCAGAACATAATTCAATCTGACAGAGTAGAAACAG	ATTGTACAAATCCAATTCAAAANNNNNNNNCTTCAGCTTCCCGATATCCGACGGTAGTGTAAATGCTGTTAATCCCTG
1	ABCA4_11i_166	-	94536748	94536767	20	CTCACATTGGAGAGATAAGC	94536618	94536637	20	CCTCTAAGCACTGTCAATTC	94536638	94536747	ATGTCATTAAATAATGCCATAATAGTGGTATCTCAGAGGACTAGCAGAACATAATTCAATCTGACAGAGTAGAAACAGATTGTACAAATCCAATTCAAAACATCATAAAT	CCTCTAAGCACTGTCAATTCNNNNNNNNCTTCAGCTTCCCGATATCCGACGGTAGTGTCTCACATTGGAGAGATAAGC
1	ABCA4_11i_167	+	94536586	94536603	18	GAAGGAGGAATTTCAGAG	94536714	94536735	22	GAGATACCACTATTATGGCATT	94536604	94536713	ATAATTTGGAGGAAGAATTGACAGTGCTTAGAGGATTTATGATGTTTTGAATTGGATTTGTACAATCTGTTTCTACTCTGTCAGATTGAATTATGTTCTGCTAGTCCTCT	GAGATACCACTATTATGGCATTNNNNNNNNCTTCAGCTTCCCGATATCCGACGGTAGTGTGAAGGAGGAATTTCAGAG
1	ABCA4_11i_168	-	94536670	94536687	18	CTGACAGAGTAGAAACAG	94536538	94536559	22	GAAGCGTGTACTGTCTCTCTTA	94536560	94536669	ATTGTACAAATCCAATTCAAAACATCATAAATCCTCTAAGCACTGTCAATTCTTCCTCCAAATTATCTCTGAAATTCCTCCTTCTTTCCCATTTATGGCCTCCATTTACA	GAAGCGTGTACTGTCTCTCTTANNNNNNNNCTTCAGCTTCCCGATATCCGACGGTAGTGTCTGACAGAGTAGAAACAG
1	ABCA4_11i_169	+	94536498	94536516	19	GAGAGCTGAACAGCAAGAG	94536627	94536647	21	GTGCTTAGAGGATTTATGATG	94536517	94536626	ACTGGCGGCCTGGCAAACAGCTAAGAGAGACAGTACACGCTTCTGTAAATGGAGGCCATAAATGGGAAAGAAGGAGGAATTTCAGAGATAATTTGGAGGAAGAATTGACA	GTGCTTAGAGGATTTATGATGNNNNNNNNCTTCAGCTTCCCGATATCCGACGGTAGTGTGAGAGCTGAACAGCAAGAG
1	ABCA4_11i_170	-	94536569	94536587	19	TCTTTCCCATTTATGGCCT	94536438	94536458	21	CCAAGACTTAGCGCCCACAGC	94536459	94536568	CCATTTACAGAAGCGTGTACTGTCTCTCTTAGCTGTTTGCCAGGCCGCCAGTCTCTTGCTGTTCAGCTCTCAACTGCTTCCAGCAAGATCTTTCTAAAATCCCAGGCTTG	CCAAGACTTAGCGCCCACAGCNNNNNNNNCTTCAGCTTCCCGATATCCGACGGTAGTGTTCTTTCCCATTTATGGCCT
1	ABCA4_11i_171	+	94536395	94536411	17	TGGGAAGGCCTTTACCT	94536522	94536544	23	CGGCCTGGCAAACAGCTAAGAGA	94536412	94536521	TAACAGCAATGAGGAGTCACTGTGGAGCTGTGGGCGCTAAGTCTTGGCAAGCCTGGGATTTTAGAAAGATCTTGCTGGAAGCAGTTGAGAGCTGAACAGCAAGAGACTGG	CGGCCTGGCAAACAGCTAAGAGANNNNNNNNCTTCAGCTTCCCGATATCCGACGGTAGTGTTGGGAAGGCCTTTACCT
1	ABCA4_11i_172	-	94536499	94536516	18	CTCTTGCTGTTCAGCTCT	94536367	94536388	22	CCCTTCATGCTTCTTCCATGTT	94536389	94536498	CAACTGCTTCCAGCAAGATCTTTCTAAAATCCCAGGCTTGCCAAGACTTAGCGCCCACAGCTCCACAGTGACTCCTCATTGCTGTTAAGGTAAAGGCCTTCCCAGTCTAG	CCCTTCATGCTTCTTCCATGTTNNNNNNNNCTTCAGCTTCCCGATATCCGACGGTAGTGTCTCTTGCTGTTCAGCTCT
1	ABCA4_11i_173	+	94536302	94536322	21	GTCGAGTGGGGGAAGGATGGA	94536433	94536451	19	GTGGAGCTGTGGGCGCTAA	94536323	94536432	AAGGCTCAGTGGTACCAGGTGGGAAGCCTGGGGCAGTCCCATAGAACATGGAAGAAGCATGAAGGGCTAGACTGGGAAGGCCTTTACCTTAACAGCAATGAGGAGTCACT	GTGGAGCTGTGGGCGCTAANNNNNNNNCTTCAGCTTCCCGATATCCGACGGTAGTGTGTCGAGTGGGGGAAGGATGGA
1	ABCA4_11i_174	+	94536302	94536322	21	GTCGAGTGGGGGAAGGATGGA	94536433	94536451	19	GTGGAGCTGTGGGCACTAA	94536323	94536432	AAGGCTCAGTGGTACCAGGTGGGAAGCCTGGGGCAGTCCCATAGAACATGGAAGAAGCATGAAGGGCTAGACTGGGAAGGCCTTTACCTTAACAGCAATGAGGAGTCACT	GTGGAGCTGTGGGCACTAANNNNNNNNCTTCAGCTTCCCGATATCCGACGGTAGTGTGTCGAGTGGGGGAAGGATGGA
1	ABCA4_11i_175	-	94536396	94536413	18	TAAGGTAAAGGCCTTCCC	94536264	94536285	22	ACACCCACGCTTCAGGACTCAG	94536286	94536395	AGTCTAGCCCTTCATGCTTCTTCCATGTTCTATGGGACTGCCCCAGGCTTCCCACCTGGTACCACTGAGCCTTTCCATCCTTCCCCCACTCGACTGCCAGGTCAACACCC	ACACCCACGCTTCAGGACTCAGNNNNNNNNCTTCAGCTTCCCGATATCCGACGGTAGTGTTAAGGTAAAGGCCTTCCC
1	ABCA4_11i_176	+	94536222	94536237	16	GGGAAGGGAATGGTGC	94536348	94536371	24	GCCTGGGGCAGTCCCATAGAACAT	94536238	94536347	ACAGAAGAAGGCCCGAAACATAGGACCTGAGTCCTGAAGCGTGGGTGTGGGTGTTGACCTGGCAGTCGAGTGGGGGAAGGATGGAAAGGCTCAGTGGTACCAGGTGGGAA	GCCTGGGGCAGTCCCATAGAACATNNNNNNNNCTTCAGCTTCCCGATATCCGACGGTAGTGTGGGAAGGGAATGGTGC
1	ABCA4_11i_177	+	94536222	94536237	16	GGGAAGCGAATGGTGC	94536348	94536371	24	GCCTGGGGCAGTCCCATAGAACAT	94536238	94536347	ACAGAAGAAGGCCCGAAACATAGGACCTGAGTCCTGAAGCGTGGGTGTGGGTGTTGACCTGGCAGTCGAGTGGGGGAAGGATGGAAAGGCTCAGTGGTACCAGGTGGGAA	GCCTGGGGCAGTCCCATAGAACATNNNNNNNNCTTCAGCTTCCCGATATCCGACGGTAGTGTGGGAAGCGAATGGTGC
1	ABCA4_11i_178	-	94536302	94536322	21	TCCATCCTTCCCCCACTCGAC	94536173	94536191	19	CCTCCGCACCTTCATGGCC	94536192	94536301	TGCCAGGTCAACACCCACACCCACGCTTCAGGACTCAGGTCCTATGTTTCGGGCCTTCTTCTGTGCACCATTCCCTTCCCTGTAGCCCTTGATCATGATTTGTTTATACG	CCTCCGCACCTTCATGGCCNNNNNNNNCTTCAGCTTCCCGATATCCGACGGTAGTGTTCCATCCTTCCCCCACTCGAC
1	ABCA4_11i_179	+	94536144	94536165	22	AAGGCAGTTTCGGCCCTTGAGG	94536276	94536293	18	GCGTGGGTGTGGGTGTTG	94536166	94536275	GGTTCAGGGCCATGAAGGTGCGGAGGCGTATAAACAAATCATGATCAAGGGCTACAGGGAAGGGAATGGTGCACAGAAGAAGGCCCGAAACATAGGACCTGAGTCCTGAA	GCGTGGGTGTGGGTGTTGNNNNNNNNCTTCAGCTTCCCGATATCCGACGGTAGTGTAAGGCAGTTTCGGCCCTTGAGG
1	ABCA4_11i_180	-	94536220	94536236	17	CACCATTCCCTTCCCTG	94536087	94536109	23	GAGCTGTAGTCACATAGAATAGA	94536110	94536219	TAGCCCTTGATCATGATTTGTTTATACGCCTCCGCACCTTCATGGCCCTGAACCCCTCAAGGGCCGAAACTGCCTTACTTTTCTTTTTGACTTCCCAACTTACCTTAGTG	GAGCTGTAGTCACATAGAATAGANNNNNNNNCTTCAGCTTCCCGATATCCGACGGTAGTGTCACCATTCCCTTCCCTG
1	ABCA4_11i_181	+	94536036	94536055	20	TGCTTAGCTGGAAAATTCAA	94536166	94536185	20	GGTTCAGGGCCATGAAGGTG	94536056	94536165	CCTTTACAGCCCAGAGAAGCATTTATGAGCGTCTATTCTATGTGACTACAGCTCCACTAAGGTAAGTTGGGAAGTCAAAAAGAAAAGTAAGGCAGTTTCGGCCCTTGAGG	GGTTCAGGGCCATGAAGGTGNNNNNNNNCTTCAGCTTCCCGATATCCGACGGTAGTGTTGCTTAGCTGGAAAATTCAA
1	ABCA4_11i_182	-	94536116	94536133	18	TTGACTTCCCAACTTACC	94535984	94536005	22	GGGCATAAGCAAAGTGCAGAGA	94536006	94536115	TTAGTGGAGCTGTAGTCACATAGAATAGACGCTCATAAATGCTTCTCTGGGCTGTAAAGGTTGAATTTTCCAGCTAAGCAAGGAAGAAAGACAATTTCAGGCAGGAGGAA	GGGCATAAGCAAAGTGCAGAGANNNNNNNNCTTCAGCTTCCCGATATCCGACGGTAGTGTTTGACTTCCCAACTTACC
1	ABCA4_11i_183	+	94535953	94535973	21	CCCAGCCCATCCATTTCTCTT	94536084	94536102	19	GCGTCTATTCTATGTGACT	94535974	94536083	GAGCTTCACATCTCTGCACTTTGCTTATGCCCTTCCTCCTGCCTGAAATTGTCTTTCTTCCTTGCTTAGCTGGAAAATTCAACCTTTACAGCCCAGAGAAGCATTTATGA	GCGTCTATTCTATGTGACTNNNNNNNNCTTCAGCTTCCCGATATCCGACGGTAGTGTCCCAGCCCATCCATTTCTCTT
1	ABCA4_11i_184	-	94536042	94536057	16	GGTTGAATTTTCCAGC	94535908	94535931	24	AGGGGAGAAGAAGTAGTGCCTGGA	94535932	94536041	TAAGCAAGGAAGAAAGACAATTTCAGGCAGGAGGAAGGGCATAAGCAAAGTGCAGAGATGTGAAGCTCAAGAGAAATGGATGGGCTGGGCAGAGGTGTGGCTGCAGCATC	AGGGGAGAAGAAGTAGTGCCTGGANNNNNNNNCTTCAGCTTCCCGATATCCGACGGTAGTGTGGTTGAATTTTCCAGC
1	ABCA4_11i_185	-	94536042	94536057	16	GTTTGAATTTTCCAGC	94535908	94535931	24	AGGGGAGAAGAAGTAGTGCCTGGA	94535932	94536041	TAAGCAAGGAAGAAAGACAATTTCAGGCAGGAGGAAGGGCATAAGCAAAGTGCAGAGATGTGAAGCTCAAGAGAAATGGATGGGCTGGGCAGAGGTGTGGCTGCAGCATC	AGGGGAGAAGAAGTAGTGCCTGGANNNNNNNNCTTCAGCTTCCCGATATCCGACGGTAGTGTGTTTGAATTTTCCAGC
1	ABCA4_11i_186	+	94535858	94535873	16	TGGTGTCCTTTCACCT	94535984	94536007	24	TCTCTGCACTTTGCTTATGCCCTT	94535874	94535983	ATAGGTGAAGCTTTTGCAAGCCGTGCCTGCTGACTCCAGGCACTACTTCTTCTCCCCTGATGCTGCAGCCACACCTCTGCCCAGCCCATCCATTTCTCTTGAGCTTCACA	TCTCTGCACTTTGCTTATGCCCTTNNNNNNNNCTTCAGCTTCCCGATATCCGACGGTAGTGTTGGTGTCCTTTCACCT
1	ABCA4_11i_187	-	94535955	94535971	17	GAGAAATGGATGGGCTG	94535822	94535844	23	TAGGCTCTGTGATTGGAGGCAAC	94535845	94535954	GGCAGAGGTGTGGCTGCAGCATCAGGGGAGAAGAAGTAGTGCCTGGAGTCAGCAGGCACGGCTTGCAAAAGCTTCACCTATAGGTGAAAGGACACCATCTCTTGCACCAA	TAGGCTCTGTGATTGGAGGCAACNNNNNNNNCTTCAGCTTCCCGATATCCGACGGTAGTGTGAGAAATGGATGGGCTG
1	ABCA4_11i_188	+	94535747	94535765	19	CAGCCACACCAGTGAATGC	94535876	94535896	21	AGGTGAAGCTTTTGCAAGCCG	94535766	94535875	CACTTGAACTGCAGTTTGGGTTATCATCCTCAGTTTTCTGGCAGTAAAACAGCAAAGTTGCCTCCAATCACAGAGCCTATTGGTGCAAGAGATGGTGTCCTTTCACCTAT	AGGTGAAGCTTTTGCAAGCCGNNNNNNNNCTTCAGCTTCCCGATATCCGACGGTAGTGTCAGCCACACCAGTGAATGC
1	ABCA4_11i_189	-	94535874	94535889	16	CAAAAGCTTCACCTAT	94535740	94535763	24	ATTCACTGGTGTGGCTGAAATGGG	94535764	94535873	AGGTGAAAGGACACCATCTCTTGCACCAATAGGCTCTGTGATTGGAGGCAACTTTGCTGTTTTACTGCCAGAAAACTGAGGATGATAACCCAAACTGCAGTTCAAGTGGC	ATTCACTGGTGTGGCTGAAATGGGNNNNNNNNCTTCAGCTTCCCGATATCCGACGGTAGTGTCAAAAGCTTCACCTAT
1	ABCA4_11i_190	+	94535650	94535665	16	CTTGGGCACATGGATG	94535776	94535799	24	GCAGTTTGGGTTATCATCCTCAGT	94535666	94535775	CTACTATATTCAAAACATCTGCTAATCAACAGAGCTGGGCACTGACCAATCAGACCACATTCTGGCCACAAACACCCATTTCAGCCACACCAGTGAATGCCACTTGAACT	GCAGTTTGGGTTATCATCCTCAGTNNNNNNNNCTTCAGCTTCCCGATATCCGACGGTAGTGTCTTGGGCACATGGATG
1	ABCA4_11i_191	-	94535764	94535780	17	ACTGCAGTTCAAGTGGC	94535631	94535653	23	CAAGTTGTTGGGATGATTCAACA	94535654	94535763	ATTCACTGGTGTGGCTGAAATGGGTGTTTGTGGCCAGAATGTGGTCTGATTGGTCAGTGCCCAGCTCTGTTGATTAGCAGATGTTTTGAATATAGTAGCATCCATGTGCC	CAAGTTGTTGGGATGATTCAACANNNNNNNNCTTCAGCTTCCCGATATCCGACGGTAGTGTACTGCAGTTCAAGTGGC
1	ABCA4_11i_192	-	94535764	94535780	17	ACTGCAGTTCAAATGGC	94535631	94535653	23	CAAGTTGTTGGGATGATTCAACA	94535654	94535763	ATTCACTGGTGTGGCTGAAATGGGTGTTTGTGGCCAGAATGTGGTCTGATTGGTCAGTGCCCAGCTCTGTTGATTAGCAGATGTTTTGAATATAGTAGCATCCATGTGCC	CAAGTTGTTGGGATGATTCAACANNNNNNNNCTTCAGCTTCCCGATATCCGACGGTAGTGTACTGCAGTTCAAATGGC
1	ABCA4_11i_193	+	94535574	94535594	21	AAAGGAAGAGAATCACCTGGC	94535705	94535723	19	CACTGACCAATCAGACCAC	94535595	94535704	TGACAACTGCAGGGCACTTGAGCTCTTAAAGTTTCTTGTTGAATCATCCCAACAACTTGGGCACATGGATGCTACTATATTCAAAACATCTGCTAATCAACAGAGCTGGG	CACTGACCAATCAGACCACNNNNNNNNCTTCAGCTTCCCGATATCCGACGGTAGTGTAAAGGAAGAGAATCACCTGGC
1	ABCA4_11i_194	-	94535693	94535713	21	TGGTCAGTGCCCAGCTCTGTT	94535564	94535582	19	TCTTCCTTTGGACCCAGTT	94535583	94535692	GATTAGCAGATGTTTTGAATATAGTAGCATCCATGTGCCCAAGTTGTTGGGATGATTCAACAAGAAACTTTAAGAGCTCAAGTGCCCTGCAGTTGTCAGCCAGGTGATTC	TCTTCCTTTGGACCCAGTTNNNNNNNNCTTCAGCTTCCCGATATCCGACGGTAGTGTTGGTCAGTGCCCAGCTCTGTT
1	ABCA4_11i_195	+	94535469	94535485	17	AAACAACTTAAATACAA	94535596	94535618	23	GACAACTGCAGGGCACTTGAGCT	94535486	94535595	TAATGAAACAAATAAAAAGATCAAGTTGGAGGACAAAGATTCACACTGGGGCAAAGCCACGAGGTAATGCCTGCGTCTAACTGGGTCCAAAGGAAGAGAATCACCTGGCT	GACAACTGCAGGGCACTTGAGCTNNNNNNNNCTTCAGCTTCCCGATATCCGACGGTAGTGTAAACAACTTAAATACAA
1	ABCA4_11i_196	-	94535586	94535606	21	CTGCAGTTGTCAGCCAGGTGA	94535457	94535475	19	GTTGTTTATTTTAGAGACA	94535476	94535585	TTCTCTTCCTTTGGACCCAGTTAGACGCAGGCATTACCTCGTGGCTTTGCCCCAGTGTGAATCTTTGTCCTCCAACTTGATCTTTTTATTTGTTTCATTATTGTATTTAA	GTTGTTTATTTTAGAGACANNNNNNNNCTTCAGCTTCCCGATATCCGACGGTAGTGTCTGCAGTTGTCAGCCAGGTGA
1	ABCA4_11i_197	-	94535513	94535533	21	CAGTGTGAATCTTTGTCCTCC	94535384	94535402	19	GTTTCCTTACTCTCTGTGG	94535403	94535512	AACTTGATCTTTTTATTTGTTTCATTATTGTATTTAAGTTGTTTATTTTAGAGACAGACATTTTTTAACAGCTGTGCATTTCCTGTCCCTTTGTTTTCCAGTCGTCATGT	GTTTCCTTACTCTCTGTGGNNNNNNNNCTTCAGCTTCCCGATATCCGACGGTAGTGTCAGTGTGAATCTTTGTCCTCC
1	ABCA4_11i_198	+	94535364	94535379	16	CAGACATCTGAAACGT	94535490	94535513	24	GAAACAAATAAAAAGATCAAGTTG	94535380	94535489	TCACCCACAGAGAGTAAGGAAACACATGACGACTGGAAAACAAAGGGACAGGAAATGCACAGCTGTTAAAAAATGTCTGTCTCTAAAATAAACAACTTAAATACAATAAT	GAAACAAATAAAAAGATCAAGTTGNNNNNNNNCTTCAGCTTCCCGATATCCGACGGTAGTGTCAGACATCTGAAACGT
1	ABCA4_11i_199	-	94535423	94535443	21	AGCTGTGCATTTCCTGTCCCT	94535294	94535312	19	TAACTCACCATTCCAACCA	94535313	94535422	TTGTTTTCCAGTCGTCATGTGTTTCCTTACTCTCTGTGGGTGAACGTTTCAGATGTCTGTTTGCGGTGCCCAGCGTGCAAGATAAAATTTATTGCAGTGCCTTCGGCCTC	TAACTCACCATTCCAACCANNNNNNNNCTTCAGCTTCCCGATATCCGACGGTAGTGTAGCTGTGCATTTCCTGTCCCT
1	ABCA4_11i_200	+	94535279	94535297	19	TTGGGCTATCTGAATTGGT	94535408	94535428	21	ACGACTGGAAAACAAAGGGAC	94535298	94535407	TGGAATGGTGAGTTAGAGGCCGAAGGCACTGCAATAAATTTTATCTTGCACGCTGGGCACCGCAAACAGACATCTGAAACGTTCACCCACAGAGAGTAAGGAAACACATG	ACGACTGGAAAACAAAGGGACNNNNNNNNCTTCAGCTTCCCGATATCCGACGGTAGTGTTTGGGCTATCTGAATTGGT
1	ABCA4_11i_201	+	94535218	94535235	18	AAACAGTAACATTCAAGA	94535346	94535367	22	CACGCTGGGCACCGCAAACAGA	94535236	94535345	TTTATTTCCCACTACATGGAAAAATCCACTGGATAAAACAGCCTTGGGCTATCTGAATTGGTTGGAATGGTGAGTTAGAGGCCGAAGGCACTGCAATAAATTTTATCTTG	CACGCTGGGCACCGCAAACAGANNNNNNNNCTTCAGCTTCCCGATATCCGACGGTAGTGTAAACAGTAACATTCAAGA
1	ABCA4_11i_202	-	94535313	94535333	21	TATTGCAGTGCCTTCGGCCTC	94535184	94535202	19	CTCATTCTGGGATGTTTGC	94535203	94535312	TAACTCACCATTCCAACCAATTCAGATAGCCCAAGGCTGTTTTATCCAGTGGATTTTTCCATGTAGTGGGAAATAAATCTTGAATGTTACTGTTTAGATTAGCCAGGAAA	CTCATTCTGGGATGTTTGCNNNNNNNNCTTCAGCTTCCCGATATCCGACGGTAGTGTTATTGCAGTGCCTTCGGCCTC
1	ABCA4_11i_203	-	94535313	94535333	21	TATTGCAGTGCCTTCCGCCTC	94535184	94535202	19	CTCATTCTGGGATGTTTGC	94535203	94535312	TAACTCACCATTCCAACCAATTCAGATAGCCCAAGGCTGTTTTATCCAGTGGATTTTTCCATGTAGTGGGAAATAAATCTTGAATGTTACTGTTTAGATTAGCCAGGAAA	CTCATTCTGGGATGTTTGCNNNNNNNNCTTCAGCTTCCCGATATCCGACGGTAGTGTTATTGCAGTGCCTTCCGCCTC
1	ABCA4_11i_204	+	94535129	94535150	22	GCTGGTGTCAAGGTAGACACCT	94535261	94535278	18	CCACTGGATAAAACAGCC	94535151	94535260	GGGGTTCCTTTTGAGAAATGCCAATGGATGTGGGCAAACATCCCAGAATGAGTTTCCTGGCTAATCTAAACAGTAACATTCAAGATTTATTTCCCACTACATGGAAAAAT	CCACTGGATAAAACAGCCNNNNNNNNCTTCAGCTTCCCGATATCCGACGGTAGTGTGCTGGTGTCAAGGTAGACACCT
1	ABCA4_11i_205	+	94535129	94535150	22	GCTGGTGTCAAGGTAGACACCT	94535261	94535278	18	CCACGGGATAAAACAGCC	94535151	94535260	GGGGTTCCTTTTGAGAAATGCCAATGGATGTGGGCAAACATCCCAGAATGAGTTTCCTGGCTAATCTAAACAGTAACATTCAAGATTTATTTCCCACTACATGGAAAAAT	CCACGGGATAAAACAGCCNNNNNNNNCTTCAGCTTCCCGATATCCGACGGTAGTGTGCTGGTGTCAAGGTAGACACCT
1	ABCA4_11i_206	-	94535210	94535227	18	GTTACTGTTTAGATTAGC	94535078	94535099	22	ATCGCCCGCTTTGTTCTCAGCC	94535100	94535209	CAGGAAACTCATTCTGGGATGTTTGCCCACATCCATTGGCATTTCTCAAAAGGAACCCCAGGTGTCTACCTTGACACCAGCAGGGCCACTTGAGCCCTCCGCTGGCATTC	ATCGCCCGCTTTGTTCTCAGCCNNNNNNNNCTTCAGCTTCCCGATATCCGACGGTAGTGTGTTACTGTTTAGATTAGC
1	ABCA4_11i_207	+	94535062	94535080	19	GTAACTCCTAAACTCAGGC	94535191	94535211	21	TCCCAGAATGAGTTTCCTGGC	94535081	94535190	TGAGAACAAAGCGGGCGATGAATGCCAGCGGAGGGCTCAAGTGGCCCTGCTGGTGTCAAGGTAGACACCTGGGGTTCCTTTTGAGAAATGCCAATGGATGTGGGCAAACA	TCCCAGAATGAGTTTCCTGGCNNNNNNNNCTTCAGCTTCCCGATATCCGACGGTAGTGTGTAACTCCTAAACTCAGGC
1	ABCA4_11i_208	-	94535179	94535200	22	CATTCTGGGATGTTTGCCCACA	94535051	94535068	18	GAGTTACAGATGTGAGAG	94535069	94535178	TCCATTGGCATTTCTCAAAAGGAACCCCAGGTGTCTACCTTGACACCAGCAGGGCCACTTGAGCCCTCCGCTGGCATTCATCGCCCGCTTTGTTCTCAGCCTGAGTTTAG	GAGTTACAGATGTGAGAGNNNNNNNNCTTCAGCTTCCCGATATCCGACGGTAGTGTCATTCTGGGATGTTTGCCCACA
1	ABCA4_11i_209	-	94535117	94535137	21	GACACCAGCAGGGCCACTTGA	94534988	94535006	19	TACCCTCGAAGACCTCACT	94535007	94535116	GCCCTCCGCTGGCATTCATCGCCCGCTTTGTTCTCAGCCTGAGTTTAGGAGTTACAGATGTGAGAGGCGGGATTATACAGCCAACATCTCTAAGCGGGCAGTGGCTCCCT	TACCCTCGAAGACCTCACTNNNNNNNNCTTCAGCTTCCCGATATCCGACGGTAGTGTGACACCAGCAGGGCCACTTGA
1	ABCA4_11i_210	+	94534962	94534979	18	GACGAATACATCCAGGAC	94535090	94535111	22	AGCGGGCGATGAATGCCAGCGG	94534980	94535089	GTGCTAGGAGTGAGGTCTTCGAGGGTAAGGGAGCCACTGCCCGCTTAGAGATGTTGGCTGTATAATCCCGCCTCTCACATCTGTAACTCCTAAACTCAGGCTGAGAACAA	AGCGGGCGATGAATGCCAGCGGNNNNNNNNCTTCAGCTTCCCGATATCCGACGGTAGTGTGACGAATACATCCAGGAC
1	ABCA4_11i_211	-	94535018	94535034	17	AACATCTCTAAGCGGGC	94534885	94534907	23	CAAGTTTAAACAAAAGGAAAGAT	94534908	94535017	AGTGGCTCCCTTACCCTCGAAGACCTCACTCCTAGCACGTCCTGGATGTATTCGTCAAAATATGTCCTCTTATGCCACGTCAGCACAGGGTTGCTCCCCACTTTGATCAT	CAAGTTTAAACAAAAGGAAAGATNNNNNNNNCTTCAGCTTCCCGATATCCGACGGTAGTGTAACATCTCTAAGCGGGC
1	ABCA4_11i_212	+	94534869	94534889	21	CAGAGAAAGAAAGAAAATCTT	94535000	94535018	19	GAGGGTAAGGGAGCCACTG	94534890	94534999	TCCTTTTGTTTAAACTTGATGATCAAAGTGGGGAGCAACCCTGTGCTGACGTGGCATAAGAGGACATATTTTGACGAATACATCCAGGACGTGCTAGGAGTGAGGTCTTC	GAGGGTAAGGGAGCCACTGNNNNNNNNCTTCAGCTTCCCGATATCCGACGGTAGTGTCAGAGAAAGAAAGAAAATCTT
1	ABCA4_11i_213	-	94534934	94534954	21	GTCCTCTTATGCCACGTCAGC	94534805	94534823	19	CTGTTACTGAATGTGTTTG	94534824	94534933	ACAGGGTTGCTCCCCACTTTGATCATCAAGTTTAAACAAAAGGAAAGATTTTCTTTCTTTCTCTGCCTCTACTGGACATCATTTCCCACCTAACAGATAATTTAATGTAT	CTGTTACTGAATGTGTTTGNNNNNNNNCTTCAGCTTCCCGATATCCGACGGTAGTGTGTCCTCTTATGCCACGTCAGC
1	ABCA4_11i_214	-	94534934	94534954	21	GTCCTCTTATGCCTCGTCAGC	94534805	94534823	19	CTGTTACTGAATGTGTTTG	94534824	94534933	ACAGGGTTGCTCCCCACTTTGATCATCAAGTTTAAACAAAAGGAAAGATTTTCTTTCTTTCTCTGCCTCTACTGGACATCATTTCCCACCTAACAGATAATTTAATGTAT	CTGTTACTGAATGTGTTTGNNNNNNNNCTTCAGCTTCCCGATATCCGACGGTAGTGTGTCCTCTTATGCCTCGTCAGC
1	ABCA4_11i_215	+	94534791	94534811	21	CTCTGTCTGTAATTCAAACAC	94534922	94534940	19	GAGCAACCCTGTGCTGACG	94534812	94534921	ATTCAGTAACAGATACATTAAATTATCTGTTAGGTGGGAAATGATGTCCAGTAGAGGCAGAGAAAGAAAGAAAATCTTTCCTTTTGTTTAAACTTGATGATCAAAGTGGG	GAGCAACCCTGTGCTGACGNNNNNNNNCTTCAGCTTCCCGATATCCGACGGTAGTGTCTCTGTCTGTAATTCAAACAC
1	ABCA4_11i_216	-	94534842	94534860	19	GGACATCATTTCCCACCTA	94534711	94534731	21	TTGATTTAGCTGTGTAAACAA	94534732	94534841	ACAGATAATTTAATGTATCTGTTACTGAATGTGTTTGAATTACAGACAGAGAGGTCACAGTTAAAGAAGGAAGCCTGCTGCTACTGCAGCTTGTCCTCCCAAGGAGGTGT	TTGATTTAGCTGTGTAAACAANNNNNNNNCTTCAGCTTCCCGATATCCGACGGTAGTGTGGACATCATTTCCCACCTA
1	ABCA4_11i_217	-	94534842	94534860	19	GGACATCGTTTCCCACCTA	94534711	94534731	21	TTGATTTAGCTGTGTAAACAA	94534732	94534841	ACAGATAATTTAATGTATCTGTTACTGAATGTGTTTGAATTACAGACAGAGAGGTCACAGTTAAAGAAGGAAGCCTGCTGCTACTGCAGCTTGTCCTCCCAAGGAGGTGT	TTGATTTAGCTGTGTAAACAANNNNNNNNCTTCAGCTTCCCGATATCCGACGGTAGTGTGGACATCGTTTCCCACCTA
1	ABCA4_11i_218	+	94534700	94534719	20	AATGCAGTCATTTGTTTACA	94534830	94534849	20	TAAATTATCTGTTAGGTGGG	94534720	94534829	CAGCTAAATCAAACACCTCCTTGGGAGGACAAGCTGCAGTAGCAGCAGGCTTCCTTCTTTAACTGTGACCTCTCTGTCTGTAATTCAAACACATTCAGTAACAGATACAT	TAAATTATCTGTTAGGTGGGNNNNNNNNCTTCAGCTTCCCGATATCCGACGGTAGTGTAATGCAGTCATTTGTTTACA
1	ABCA4_11i_219	+	94534635	94534650	16	TTCACCCTGGCGGAAG	94534761	94534784	24	GCAGCAGGCTTCCTTCTTTAACTG	94534651	94534760	AGGTTTGAGCCCTCTCCAGCGCAGGCAGCTGTGTTCAGGACCTCTGGAGAATGCAGTCATTTGTTTACACAGCTAAATCAAACACCTCCTTGGGAGGACAAGCTGCAGTA	GCAGCAGGCTTCCTTCTTTAACTGNNNNNNNNCTTCAGCTTCCCGATATCCGACGGTAGTGTTTCACCCTGGCGGAAG
1	ABCA4_11i_220	-	94534732	94534752	21	CTTGTCCTCCCAAGGAGGTGT	94534603	94534621	19	TGAGTGCCAGCAAAACAAC	94534622	94534731	TTGATTTAGCTGTGTAAACAAATGACTGCATTCTCCAGAGGTCCTGAACACAGCTGCCTGCGCTGGAGAGGGCTCAAACCTCTTCCGCCAGGGTGAACTCTGCTTCCTGG	TGAGTGCCAGCAAAACAACNNNNNNNNCTTCAGCTTCCCGATATCCGACGGTAGTGTCTTGTCCTCCCAAGGAGGTGT
1	ABCA4_11i_221	+	94534594	94534609	16	TCTTTGTTGGTTGTTT	94534720	94534743	24	CAGCTAAATCAAACACCTCCTTGG	94534610	94534719	TGCTGGCACTCACCAGGAAGCAGAGTTCACCCTGGCGGAAGAGGTTTGAGCCCTCTCCAGCGCAGGCAGCTGTGTTCAGGACCTCTGGAGAATGCAGTCATTTGTTTACA	CAGCTAAATCAAACACCTCCTTGGNNNNNNNNCTTCAGCTTCCCGATATCCGACGGTAGTGTTCTTTGTTGGTTGTTT
1	ABCA4_11i_222	-	94534671	94534690	20	TCCTGAACACAGCTGCCTGC	94534541	94534560	20	GGTCCTGCCACTTGGGCTCA	94534561	94534670	GCTGGAGAGGGCTCAAACCTCTTCCGCCAGGGTGAACTCTGCTTCCTGGTGAGTGCCAGCAAAACAACCAACAAAGAGCTGTAGGACTTGTGTGGACTTCAAATGGTGGT	GGTCCTGCCACTTGGGCTCANNNNNNNNCTTCAGCTTCCCGATATCCGACGGTAGTGTTCCTGAACACAGCTGCCTGC
1	ABCA4_11i_223	+	94534492	94534509	18	GCAAGGAAAGGGCTTTCC	94534620	94534641	22	CACCAGGAAGCAGAGTTCACCC	94534510	94534619	TCCTCCCCTTTAGTTTCCTAACTGCTGTGGCTGAGCCCAAGTGGCAGGACCACCACCATTTGAAGTCCACACAAGTCCTACAGCTCTTTGTTGGTTGTTTTGCTGGCACT	CACCAGGAAGCAGAGTTCACCCNNNNNNNNCTTCAGCTTCCCGATATCCGACGGTAGTGTGCAAGGAAAGGGCTTTCC
1	ABCA4_11i_224	-	94534562	94534581	20	GTGTGGACTTCAAATGGTGG	94534432	94534451	20	CTTTGAGATTCTGAGCTCCG	94534452	94534561	TGGTCCTGCCACTTGGGCTCAGCCACAGCAGTTAGGAAACTAAAGGGGAGGAGGAAAGCCCTTTCCTTGCTTTATTGTCATTGGCTGTCATAGGGCATTACAATGGTTCT	CTTTGAGATTCTGAGCTCCGNNNNNNNNCTTCAGCTTCCCGATATCCGACGGTAGTGTGTGTGGACTTCAAATGGTGG
1	ABCA4_11i_225	+	94534416	94534436	21	GGGCAAATGTTATAGCCGGAG	94534547	94534565	19	CAAGTGGCAGGACCACCAC	94534437	94534546	CTCAGAATCTCAAAGAGAACCATTGTAATGCCCTATGACAGCCAATGACAATAAAGCAAGGAAAGGGCTTTCCTCCTCCCCTTTAGTTTCCTAACTGCTGTGGCTGAGCC	CAAGTGGCAGGACCACCACNNNNNNNNCTTCAGCTTCCCGATATCCGACGGTAGTGTGGGCAAATGTTATAGCCGGAG
1	ABCA4_11i_226	-	94534464	94534483	20	CATTGGCTGTCATAGGGCAT	94534334	94534353	20	CTTTTCCCACTAGTGGTGCT	94534354	94534463	TACAATGGTTCTCTTTGAGATTCTGAGCTCCGGCTATAACATTTGCCCAGAATCTGCCTCTGAGGCCTTAAGACACTGTGTTTTTATTCAGCAAAGATGCCCTTTGACTC	CTTTTCCCACTAGTGGTGCTNNNNNNNNCTTCAGCTTCCCGATATCCGACGGTAGTGTCATTGGCTGTCATAGGGCAT
1	ABCA4_11i_227	+	94534308	94534326	19	GGGGCCAGTGTAAGGTGCT	94534437	94534457	21	CTCAGAATCTCAAAGAGAACC	94534327	94534436	CAAACCTAGCACCACTAGTGGGAAAAGGAGTCAAAGGGCATCTTTGCTGAATAAAAACACAGTGTCTTAAGGCCTCAGAGGCAGATTCTGGGCAAATGTTATAGCCGGAG	CTCAGAATCTCAAAGAGAACCNNNNNNNNCTTCAGCTTCCCGATATCCGACGGTAGTGTGGGGCCAGTGTAAGGTGCT
1	ABCA4_11i_228	-	94534356	94534375	20	CAGCAAAGATGCCCTTTGAC	94534226	94534245	20	CTTAGTGTAGAAGCAGACAG	94534246	94534355	TCCTTTTCCCACTAGTGGTGCTAGGTTTGAGCACCTTACACTGGCCCCTTACAATAGCCAGTTCTTGTCTACCTACATTCTTCCCTAACATTCATGATTGCATAGTTACT	CTTAGTGTAGAAGCAGACAGNNNNNNNNCTTCAGCTTCCCGATATCCGACGGTAGTGTCAGCAAAGATGCCCTTTGAC
1	ABCA4_11i_229	+	94534201	94534221	21	CGGCCATGGAGTCTATGTGTA	94534332	94534350	19	CTAGCACCACTAGTGGGAA	94534222	94534331	AAAGCTGTCTGCTTCTACACTAAGAGTAACTATGCAATCATGAATGTTAGGGAAGAATGTAGGTAGACAAGAACTGGCTATTGTAAGGGGCCAGTGTAAGGTGCTCAAAC	CTAGCACCACTAGTGGGAANNNNNNNNCTTCAGCTTCCCGATATCCGACGGTAGTGTCGGCCATGGAGTCTATGTGTA
1	ABCA4_11i_230	-	94534250	94534265	16	TTCATGATTGCATAGT	94534116	94534139	24	CAAAAACCTCTGCTGAGAGTTTAT	94534140	94534249	TACTCTTAGTGTAGAAGCAGACAGCTTTTACACATAGACTCCATGGCCGTAGCCTCATAGAACCTACTATATTCTAACTTGCAAGCTAATCAGACCAAATATATCAAAAT	CAAAAACCTCTGCTGAGAGTTTATNNNNNNNNCTTCAGCTTCCCGATATCCGACGGTAGTGTTTCATGATTGCATAGT
1	ABCA4_11i_231	+	94534096	94534114	19	TGGGAGACAGAGATGAATG	94534225	94534245	21	GCTGTCTGCTTCTACACTAAG	94534115	94534224	AATAAACTCTCAGCAGAGGTTTTTGATTTTGATATATTTGGTCTGATTAGCTTGCAAGTTAGAATATAGTAGGTTCTATGAGGCTACGGCCATGGAGTCTATGTGTAAAA	GCTGTCTGCTTCTACACTAAGNNNNNNNNCTTCAGCTTCCCGATATCCGACGGTAGTGTTGGGAGACAGAGATGAATG
1	ABCA4_11i_232	-	94534154	94534173	20	ACTTGCAAGCTAATCAGACC	94534024	94534043	20	TTGATTTCAGGGATCAAAGC	94534044	94534153	AAATATATCAAAATCAAAAACCTCTGCTGAGAGTTTATTCATTCATCTCTGTCTCCCAAACGTACTTATGTACATACGTGCACTAATATACATGTCCATTAGCCAAGATT	TTGATTTCAGGGATCAAAGCNNNNNNNNCTTCAGCTTCCCGATATCCGACGGTAGTGTACTTGCAAGCTAATCAGACC
1	ABCA4_11i_233	+	94533990	94534010	21	ATGCAGCAAGTGACCTCATTC	94534121	94534139	19	CTCTCAGCAGAGGTTTTTG	94534011	94534120	CCTATTGGTACTTGCTTTGATCCCTGAAATCAAAATCTTGGCTAATGGACATGTATATTAGTGCACGTATGTACATAAGTACGTTTGGGAGACAGAGATGAATGAATAAA	CTCTCAGCAGAGGTTTTTGNNNNNNNNCTTCAGCTTCCCGATATCCGACGGTAGTGTATGCAGCAAGTGACCTCATTC
1	ABCA4_11i_234	+	94533990	94534010	21	TTGCAGCAAGTGACCTCATTC	94534121	94534139	19	CTCTCAGCAGAGGTTTTTG	94534011	94534120	CCTATTGGTACTTGCTTTGATCCCTGAAATCAAAATCTTGGCTAATGGACATGTATATTAGTGCACGTATGTACATAAGTACGTTTGGGAGACAGAGATGAATGAATAAA	CTCTCAGCAGAGGTTTTTGNNNNNNNNCTTCAGCTTCCCGATATCCGACGGTAGTGTTTGCAGCAAGTGACCTCATTC
1	ABCA4_11i_235	-	94534081	94534099	19	CCCAAACGTACTTATGTAC	94533950	94533970	21	AGAATGCAAGGCCACCTCATG	94533971	94534080	ATACGTGCACTAATATACATGTCCATTAGCCAAGATTTTGATTTCAGGGATCAAAGCAAGTACCAATAGGGAATGAGGTCACTTGCTGCATGGCAGGTGGCTTCCCCATG	AGAATGCAAGGCCACCTCATGNNNNNNNNCTTCAGCTTCCCGATATCCGACGGTAGTGTCCCAAACGTACTTATGTAC
1	ABCA4_11i_236	+	94533925	94533940	16	CTGGGTCACCCTCTGA	94534051	94534074	24	GCTAATGGACATGTATATTAGTGC	94533941	94534050	AGTATGAGTCATGAGGTGGCCTTGCATTCTCATGGGGAAGCCACCTGCCATGCAGCAAGTGACCTCATTCCCTATTGGTACTTGCTTTGATCCCTGAAATCAAAATCTTG	GCTAATGGACATGTATATTAGTGCNNNNNNNNCTTCAGCTTCCCGATATCCGACGGTAGTGTCTGGGTCACCCTCTGA
1	ABCA4_11i_237	-	94534007	94534023	17	AAGTACCAATAGGGAAT	94533874	94533896	23	TCTACAATTGCTCTACCTTGATC	94533897	94534006	GAGGTCACTTGCTGCATGGCAGGTGGCTTCCCCATGAGAATGCAAGGCCACCTCATGACTCATACTTCAGAGGGTGACCCAGGAACTTCTGATTCATGTCCAAAGCAGCT	TCTACAATTGCTCTACCTTGATCNNNNNNNNCTTCAGCTTCCCGATATCCGACGGTAGTGTAAGTACCAATAGGGAAT
1	ABCA4_11i_238	+	94533820	94533839	20	CAGGAAGGCCTTATAAAGCT	94533950	94533969	20	CATGAGGTGGCCTTGCATTC	94533840	94533949	AATCCCGAATGTCATCCTCCCCACATCTTCCCTAGATCAAGGTAGAGCAATTGTAGAAGCTGCTTTGGACATGAATCAGAAGTTCCTGGGTCACCCTCTGAAGTATGAGT	CATGAGGTGGCCTTGCATTCNNNNNNNNCTTCAGCTTCCCGATATCCGACGGTAGTGTCAGGAAGGCCTTATAAAGCT
1	ABCA4_11i_239	-	94533897	94533914	18	TTCATGTCCAAAGCAGCT	94533765	94533786	22	AACAAGCAGCTAGCAAGCATCA	94533787	94533896	TCTACAATTGCTCTACCTTGATCTAGGGAAGATGTGGGGAGGATGACATTCGGGATTAGCTTTATAAGGCCTTCCTGTGGGCAGAGTTGTCTGACTTTCACCTAGTGATC	AACAAGCAGCTAGCAAGCATCANNNNNNNNCTTCAGCTTCCCGATATCCGACGGTAGTGTTTCATGTCCAAAGCAGCT
1	ABCA4_11i_240	+	94533715	94533731	17	TGTCCCAGGTGGGCAGT	94533842	94533864	23	TCCCGAATGTCATCCTCCCCACA	94533732	94533841	AGGGGAGCTGAGAGGGCGTGGGGCCTCACACACTGATGCTTGCTAGCTGCTTGTTGATCACTAGGTGAAAGTCAGACAACTCTGCCCACAGGAAGGCCTTATAAAGCTAA	TCCCGAATGTCATCCTCCCCACANNNNNNNNCTTCAGCTTCCCGATATCCGACGGTAGTGTTGTCCCAGGTGGGCAGT
1	ABCA4_11i_241	-	94533795	94533810	16	TTGTCTGACTTTCACC	94533661	94533684	24	CTAACCAAATGAGGTGTTATGGAT	94533685	94533794	TAGTGATCAACAAGCAGCTAGCAAGCATCAGTGTGTGAGGCCCCACGCCCTCTCAGCTCCCCTACTGCCCACCTGGGACATGGGCTTTGGCATCTGTCCATAGCATTGTT	CTAACCAAATGAGGTGTTATGGATNNNNNNNNCTTCAGCTTCCCGATATCCGACGGTAGTGTTTGTCTGACTTTCACC
1	ABCA4_11i_242	+	94533602	94533623	22	GAGGAAGGGAGCTATTTTCTTT	94533734	94533751	18	GGGAGCTGAGAGGGCGTG	94533624	94533733	AAATAATATGTCTGGGAACATATCCCATCCTGAGCTGATCCATAACACCTCATTTGGTTAGAACAATGCTATGGACAGATGCCAAAGCCCATGTCCCAGGTGGGCAGTAG	GGGAGCTGAGAGGGCGTGNNNNNNNNCTTCAGCTTCCCGATATCCGACGGTAGTGTGAGGAAGGGAGCTATTTTCTTT
1	ABCA4_11i_243	+	94533602	94533623	22	GAGGAAGGGAGCTATTTTCTTT	94533734	94533751	18	GGGAGCTGAGAGGGCATG	94533624	94533733	AAATAATATGTCTGGGAACATATCCCATCCTGAGCTGATCCATAACACCTCATTTGGTTAGAACAATGCTATGGACAGATGCCAAAGCCCATGTCCCAGGTGGGCAGTAG	GGGAGCTGAGAGGGCATGNNNNNNNNCTTCAGCTTCCCGATATCCGACGGTAGTGTGAGGAAGGGAGCTATTTTCTTT
1	ABCA4_11i_244	-	94533704	94533722	19	CTGGGACATGGGCTTTGGC	94533573	94533593	21	AACAGCTGCCATGGCTAAAAG	94533594	94533703	ATCTGTCCATAGCATTGTTCTAACCAAATGAGGTGTTATGGATCAGCTCAGGATGGGATATGTTCCCAGACATATTATTTAAAGAAAATAGCTCCCTTCCTCCCCTGATA	AACAGCTGCCATGGCTAAAAGNNNNNNNNCTTCAGCTTCCCGATATCCGACGGTAGTGTCTGGGACATGGGCTTTGGC
1	ABCA4_11i_245	+	94533511	94533526	16	TTATGACTGTTTTTGC	94533637	94533660	24	GGGAACATATCCCATCCTGAGCTG	94533527	94533636	AAAATATCTTGAAAGTCAACAGACTTTTAAGCCCCAGCCAGGTTACCTTTTAGCCATGGCAGCTGTTTATCAGGGGAGGAAGGGAGCTATTTTCTTTAAATAATATGTCT	GGGAACATATCCCATCCTGAGCTGNNNNNNNNCTTCAGCTTCCCGATATCCGACGGTAGTGTTTATGACTGTTTTTGC
1	ABCA4_11i_246	-	94533628	94533645	18	TATGTTCCCAGACATATT	94533496	94533517	22	GTCATAAAAATGGTATTTATCA	94533518	94533627	ATTTAAAGAAAATAGCTCCCTTCCTCCCCTGATAAACAGCTGCCATGGCTAAAAGGTAACCTGGCTGGGGCTTAAAAGTCTGTTGACTTTCAAGATATTTTGCAAAAACA	GTCATAAAAATGGTATTTATCANNNNNNNNCTTCAGCTTCCCGATATCCGACGGTAGTGTTATGTTCCCAGACATATT
1	ABCA4_11i_247	+	94533432	94533452	21	CTGGAAAGAGCCTGTGTTTTT	94533563	94533581	19	GCCAGGTTACCTTTTAGCC	94533453	94533562	AACCACTATGGTATACCAAACCGTCTCACAAATAGTTAGGATCTGATAAATACCATTTTTATGACTGTTTTTGCAAAATATCTTGAAAGTCAACAGACTTTTAAGCCCCA	GCCAGGTTACCTTTTAGCCNNNNNNNNCTTCAGCTTCCCGATATCCGACGGTAGTGTCTGGAAAGAGCCTGTGTTTTT
1	ABCA4_11i_248	-	94533540	94533555	16	TAAAAGTCTGTTGACT	94533406	94533429	24	GAGGTTTACTTTGCTTAGTCGTGT	94533430	94533539	TTCAAGATATTTTGCAAAAACAGTCATAAAAATGGTATTTATCAGATCCTAACTATTTGTGAGACGGTTTGGTATACCATAGTGGTTAAAAACACAGGCTCTTTCCAGAG	GAGGTTTACTTTGCTTAGTCGTGTNNNNNNNNCTTCAGCTTCCCGATATCCGACGGTAGTGTTAAAAGTCTGTTGACT
1	ABCA4_11i_249	-	94533462	94533481	20	GTGAGACGGTTTGGTATACC	94533332	94533351	20	ATGAGTAAAGTCCTTGGACC	94533352	94533461	ATAGTGGTTAAAAACACAGGCTCTTTCCAGAGGAGGTTTACTTTGCTTAGTCGTGTCTCCTAAGTGAACTTGGACCTCATAAGGTTGTTGTGAGAATGAAATGGGTGAAT	ATGAGTAAAGTCCTTGGACCNNNNNNNNCTTCAGCTTCCCGATATCCGACGGTAGTGTGTGAGACGGTTTGGTATACC
1	ABCA4_11i_250	+	94533330	94533345	16	CTGGTCCAAGGACTTT	94533456	94533479	24	CACTATGGTATACCAAACCGTCTC	94533346	94533455	ACTCATATTCACCCATTTCATTCTCACAACAACCTTATGAGGTCCAAGTTCACTTAGGAGACACGACTAAGCAAAGTAAACCTCCTCTGGAAAGAGCCTGTGTTTTTAAC	CACTATGGTATACCAAACCGTCTCNNNNNNNNCTTCAGCTTCCCGATATCCGACGGTAGTGTCTGGTCCAAGGACTTT
1	ABCA4_11i_251	+	94533244	94533259	16	TTAGACGCTGTTTGTG	94533370	94533393	24	CACAACAACCTTATGAGGTCCAAG	94533260	94533369	AAGGGCTTACAATTGCCTCCCTGTAGGAATAAAAGCAGATGCTTGCTGAAGGCTTACTATACGGCCAAAACTGGTCCAAGGACTTTACTCATATTCACCCATTTCATTCT	CACAACAACCTTATGAGGTCCAAGNNNNNNNNCTTCAGCTTCCCGATATCCGACGGTAGTGTTTAGACGCTGTTTGTG
1	ABCA4_11i_252	-	94533356	94533371	16	TGAGAATGAAATGGGT	94533222	94533245	24	AATGTGATCCTTAGAACAAACCTA	94533246	94533355	GAATATGAGTAAAGTCCTTGGACCAGTTTTGGCCGTATAGTAAGCCTTCAGCAAGCATCTGCTTTTATTCCTACAGGGAGGCAATTGTAAGCCCTTCACAAACAGCGTCT	AATGTGATCCTTAGAACAAACCTANNNNNNNNCTTCAGCTTCCCGATATCCGACGGTAGTGTTGAGAATGAAATGGGT
1	ABCA4_11i_253	+	94533164	94533182	19	TTCCTAATTGTGTGGCTTC	94533293	94533313	21	AGCAGATGCTTGCTGAAGGCT	94533183	94533292	TGTTTCCCTACCTACAAAATTGAGATATGCCCTATCTCATAGGTTTGTTCTAAGGATCACATTAGACGCTGTTTGTGAAGGGCTTACAATTGCCTCCCTGTAGGAATAAA	AGCAGATGCTTGCTGAAGGCTNNNNNNNNCTTCAGCTTCCCGATATCCGACGGTAGTGTTTCCTAATTGTGTGGCTTC
1	ABCA4_11i_254	-	94533274	94533292	19	TTTATTCCTACAGGGAGGC	94533143	94533163	21	ATGGCAACAGATCTGTTAGAC	94533164	94533273	AATTGTAAGCCCTTCACAAACAGCGTCTAATGTGATCCTTAGAACAAACCTATGAGATAGGGCATATCTCAATTTTGTAGGTAGGGAAACAGAAGCCACACAATTAGGAA	ATGGCAACAGATCTGTTAGACNNNNNNNNCTTCAGCTTCCCGATATCCGACGGTAGTGTTTTATTCCTACAGGGAGGC
1	ABCA4_11i_255	-	94533274	94533292	19	GTTATTCCTACAGGGAGGC	94533143	94533163	21	ATGGCAACAGATCTGTTAGAC	94533164	94533273	AATTGTAAGCCCTTCACAAACAGCGTCTAATGTGATCCTTAGAACAAACCTATGAGATAGGGCATATCTCAATTTTGTAGGTAGGGAAACAGAAGCCACACAATTAGGAA	ATGGCAACAGATCTGTTAGACNNNNNNNNCTTCAGCTTCCCGATATCCGACGGTAGTGTGTTATTCCTACAGGGAGGC
1	ABCA4_11i_256	+	94533120	94533139	20	TTGGTGTAGCATAGTGTTTA	94533250	94533269	20	GCTGTTTGTGAAGGGCTTAC	94533140	94533249	AGAGTCTAACAGATCTGTTGCCATTTCCTAATTGTGTGGCTTCTGTTTCCCTACCTACAAAATTGAGATATGCCCTATCTCATAGGTTTGTTCTAAGGATCACATTAGAC	GCTGTTTGTGAAGGGCTTACNNNNNNNNCTTCAGCTTCCCGATATCCGACGGTAGTGTTTGGTGTAGCATAGTGTTTA
1	ABCA4_11i_257	-	94533204	94533220	17	GAGATAGGGCATATCTC	94533071	94533093	23	CTTTGAAAATGGGTCAGATGTTT	94533094	94533203	AATTTTGTAGGTAGGGAAACAGAAGCCACACAATTAGGAAATGGCAACAGATCTGTTAGACTCTTAAACACTATGCTACACCAATTTGCAAGGCAAGGAAGACAAAGCAC	CTTTGAAAATGGGTCAGATGTTTNNNNNNNNCTTCAGCTTCCCGATATCCGACGGTAGTGTGAGATAGGGCATATCTC
1	ABCA4_11i_258	+	94533046	94533061	16	GATTCTCAAACGTTCA	94533172	94533195	24	TGTGTGGCTTCTGTTTCCCTACCT	94533062	94533171	TTTACCCTAAAACATCTGACCCATTTTCAAAGGTGCTTTGTCTTCCTTGCCTTGCAAATTGGTGTAGCATAGTGTTTAAGAGTCTAACAGATCTGTTGCCATTTCCTAAT	TGTGTGGCTTCTGTTTCCCTACCTNNNNNNNNCTTCAGCTTCCCGATATCCGACGGTAGTGTGATTCTCAAACGTTCA
1	ABCA4_11i_259	+	94532989	94533004	16	TGATGCATCCCCCTAC	94533115	94533138	24	GCAAATTGGTGTAGCATAGTGTTT	94533005	94533114	AATGATACCTTGATAATCTCTGGGGGAAAAAAAACTTAAAAGATTCTCAAACGTTCATTTACCCTAAAACATCTGACCCATTTTCAAAGGTGCTTTGTCTTCCTTGCCTT	GCAAATTGGTGTAGCATAGTGTTTNNNNNNNNCTTCAGCTTCCCGATATCCGACGGTAGTGTTGATGCATCCCCCTAC
1	ABCA4_11i_260	-	94533094	94533114	21	AAGGCAAGGAAGACAAAGCAC	94532965	94532983	19	CATGACTATGAATCAGCTG	94532984	94533093	CTTTGAAAATGGGTCAGATGTTTTAGGGTAAATGAACGTTTGAGAATCTTTTAAGTTTTTTTTCCCCCAGAGATTATCAAGGTATCATTGTAGGGGGATGCATCAGGAAA	CATGACTATGAATCAGCTGNNNNNNNNCTTCAGCTTCCCGATATCCGACGGTAGTGTAAGGCAAGGAAGACAAAGCAC
1	ABCA4_11i_261	-	94533094	94533114	21	AAGGCAAGGAAGACAAAGTAC	94532965	94532983	19	CATGACTATGAATCAGCTG	94532984	94533093	CTTTGAAAATGGGTCAGATGTTTTAGGGTAAATGAACGTTTGAGAATCTTTTAAGTTTTTTTTCCCCCAGAGATTATCAAGGTATCATTGTAGGGGGATGCATCAGGAAA	CATGACTATGAATCAGCTGNNNNNNNNCTTCAGCTTCCCGATATCCGACGGTAGTGTAAGGCAAGGAAGACAAAGTAC
1	ABCA4_11i_262	+	94532919	94532935	17	CTGACTGCTGTGATGAC	94533046	94533068	23	GATTCTCAAACGTTCATTTACCC	94532936	94533045	GTGGGCTCCATCCTGGCTGGTTTATCAGGCAGCTGATTCATAGTCATGTTTCCTGATGCATCCCCCTACAATGATACCTTGATAATCTCTGGGGGAAAAAAAACTTAAAA	GATTCTCAAACGTTCATTTACCCNNNNNNNNCTTCAGCTTCCCGATATCCGACGGTAGTGTCTGACTGCTGTGATGAC
1	ABCA4_11i_263	-	94533011	94533030	20	CCCCCAGAGATTATCAAGGT	94532881	94532900	20	TCAGCTGCTTATTCCCGTAT	94532901	94533010	ATCATTGTAGGGGGATGCATCAGGAAACATGACTATGAATCAGCTGCCTGATAAACCAGCCAGGATGGAGCCCACGTCATCACAGCAGTCAGCAATGCCACTGAAAAACA	TCAGCTGCTTATTCCCGTATNNNNNNNNCTTCAGCTTCCCGATATCCGACGGTAGTGTCCCCCAGAGATTATCAAGGT
1	ABCA4_11i_264	+	94532841	94532856	16	TTCTCTTTGAACTCCC	94532967	94532990	24	GCTGATTCATAGTCATGTTTCCTG	94532857	94532966	TTTTCATGTCTTAAGGGGAAATCTATACGGGAATAAGCAGCTGATGTTTTTCAGTGGCATTGCTGACTGCTGTGATGACGTGGGCTCCATCCTGGCTGGTTTATCAGGCA	GCTGATTCATAGTCATGTTTCCTGNNNNNNNNCTTCAGCTTCCCGATATCCGACGGTAGTGTTTCTCTTTGAACTCCC
1	ABCA4_11i_265	+	94532841	94532856	16	TTCTCTTTGAACTCAC	94532967	94532990	24	GCTGATTCATAGTCATGTTTCCTG	94532857	94532966	TTTTCATGTCTTAAGGGGAAATCTATACGGGAATAAGCAGCTGATGTTTTTCAGTGGCATTGCTGACTGCTGTGATGACGTGGGCTCCATCCTGGCTGGTTTATCAGGCA	GCTGATTCATAGTCATGTTTCCTGNNNNNNNNCTTCAGCTTCCCGATATCCGACGGTAGTGTTTCTCTTTGAACTCAC
1	ABCA4_11i_266	-	94532939	94532958	20	AAACCAGCCAGGATGGAGCC	94532809	94532828	20	CTCTGAGAGTCATATTACTA	94532829	94532938	CACGTCATCACAGCAGTCAGCAATGCCACTGAAAAACATCAGCTGCTTATTCCCGTATAGATTTCCCCTTAAGACATGAAAAGGGAGTTCAAAGAGAATGGGCCAGATAT	CTCTGAGAGTCATATTACTANNNNNNNNCTTCAGCTTCCCGATATCCGACGGTAGTGTAAACCAGCCAGGATGGAGCC
1	ABCA4_11i_267	-	94532939	94532958	20	AAACCAGCCAGGATGGAGCC	94532809	94532828	20	CTCTGAGAGTCATATAACTA	94532829	94532938	CACGTCATCACAGCAGTCAGCAATGCCACTGAAAAACATCAGCTGCTTATTCCCGTATAGATTTCCCCTTAAGACATGAAAAGGGAGTTCAAAGAGAATGGGCCAGATAT	CTCTGAGAGTCATATAACTANNNNNNNNCTTCAGCTTCCCGATATCCGACGGTAGTGTAAACCAGCCAGGATGGAGCC
1	ABCA4_11i_268	+	94532781	94532799	19	AAAAAAGCTAGTAAAAATA	94532910	94532930	21	GTGGCATTGCTGACTGCTGTG	94532800	94532909	AATATATTTTAGTAATATGACTCTCAGAGATATCTGGCCCATTCTCTTTGAACTCCCTTTTCATGTCTTAAGGGGAAATCTATACGGGAATAAGCAGCTGATGTTTTTCA	GTGGCATTGCTGACTGCTGTGNNNNNNNNCTTCAGCTTCCCGATATCCGACGGTAGTGTAAAAAAGCTAGTAAAAATA
1	ABCA4_11i_269	-	94532861	94532876	16	TTCCCCTTAAGACATG	94532727	94532750	24	TAGCAAAAATTCACGTTTTATTAA	94532751	94532860	AAAAGGGAGTTCAAAGAGAATGGGCCAGATATCTCTGAGAGTCATATTACTAAAATATATTTATTTTTACTAGCTTTTTTGTTTTAAGAGGTATACTGTCATTAGCACTG	TAGCAAAAATTCACGTTTTATTAANNNNNNNNCTTCAGCTTCCCGATATCCGACGGTAGTGTTTCCCCTTAAGACATG
1	ABCA4_11i_270	+	94532689	94532709	21	GCATCCTACCCTAGAATCACA	94532820	94532838	19	CTCTCAGAGATATCTGGCC	94532710	94532819	TGATAAACTAGGAGAAATTAATAAAACGTGAATTTTTGCTACAGTGCTAATGACAGTATACCTCTTAAAACAAAAAAGCTAGTAAAAATAAATATATTTTAGTAATATGA	CTCTCAGAGATATCTGGCCNNNNNNNNCTTCAGCTTCCCGATATCCGACGGTAGTGTGCATCCTACCCTAGAATCACA
1	ABCA4_11i_271	-	94532791	94532808	18	AAATATATTTATTTTTAC	94532659	94532680	22	ATTCAAAATACACAAATCAACT	94532681	94532790	TAGCTTTTTTGTTTTAAGAGGTATACTGTCATTAGCACTGTAGCAAAAATTCACGTTTTATTAATTTCTCCTAGTTTATCATGTGATTCTAGGGTAGGATGCAGAGTTAT	ATTCAAAATACACAAATCAACTNNNNNNNNCTTCAGCTTCCCGATATCCGACGGTAGTGTAAATATATTTATTTTTAC
1	ABCA4_11i_272	+	94532616	94532636	21	GCATTTTGTCATGATAGGGCC	94532747	94532765	19	GCTACAGTGCTAATGACAG	94532637	94532746	TCGATATATGTTTACTGAGTTGAGTTGATTTGTGTATTTTGAATATAACTCTGCATCCTACCCTAGAATCACATGATAAACTAGGAGAAATTAATAAAACGTGAATTTTT	GCTACAGTGCTAATGACAGNNNNNNNNCTTCAGCTTCCCGATATCCGACGGTAGTGTGCATTTTGTCATGATAGGGCC
1	ABCA4_11i_273	-	94532707	94532726	20	TTTCTCCTAGTTTATCATGT	94532577	94532596	20	AACAAGCCACGGCCCCAGCC	94532597	94532706	GATTCTAGGGTAGGATGCAGAGTTATATTCAAAATACACAAATCAACTCAACTCAGTAAACATATATCGAGGCCCTATCATGACAAAATGCTATTCTAGAGACCACGGCG	AACAAGCCACGGCCCCAGCCNNNNNNNNCTTCAGCTTCCCGATATCCGACGGTAGTGTTTTCTCCTAGTTTATCATGT
1	ABCA4_11i_274	+	94532521	94532542	22	GTGGCTGCTGGTTACTGTATTG	94532653	94532670	18	GAGTTGAGTTGATTTGTG	94532543	94532652	GCCAGCACAGTTCCAAAGATAGTACATTCTTTGAGGCTGGGGCCGTGGCTTGTTCGCCGTGGTCTCTAGAATAGCATTTTGTCATGATAGGGCCTCGATATATGTTTACT	GAGTTGAGTTGATTTGTGNNNNNNNNCTTCAGCTTCCCGATATCCGACGGTAGTGTGTGGCTGCTGGTTACTGTATTG
1	ABCA4_11i_275	-	94532632	94532647	16	ACATATATCGAGGCCC	94532498	94532521	24	CGCAGGGCTATTTAAATTTAAATT	94532522	94532631	TATCATGACAAAATGCTATTCTAGAGACCACGGCGAACAAGCCACGGCCCCAGCCTCAAAGAATGTACTATCTTTGGAACTGTGCTGGCCAATACAGTAACCAGCAGCCA	CGCAGGGCTATTTAAATTTAAATTNNNNNNNNCTTCAGCTTCCCGATATCCGACGGTAGTGTACATATATCGAGGCCC
1	ABCA4_11i_276	-	94532632	94532647	16	ACATATATCAAGGCCC	94532498	94532521	24	CGCAGGGCTATTTAAATTTAAATT	94532522	94532631	TATCATGACAAAATGCTATTCTAGAGACCACGGCGAACAAGCCACGGCCCCAGCCTCAAAGAATGTACTATCTTTGGAACTGTGCTGGCCAATACAGTAACCAGCAGCCA	CGCAGGGCTATTTAAATTTAAATTNNNNNNNNCTTCAGCTTCCCGATATCCGACGGTAGTGTACATATATCAAGGCCC
1	ABCA4_11i_277	+	94532444	94532464	21	GAACACTTAAAATGTGGCTAA	94532575	94532593	19	GAGGCTGGGGCCGTGGCTT	94532465	94532574	TGCATCTGAGGCATTGTGTTTTTACTTTTAATTAATTTAAATTTAAATAGCCCTGCGTGGCTGCTGGTTACTGTATTGGCCAGCACAGTTCCAAAGATAGTACATTCTTT	GAGGCTGGGGCCGTGGCTTNNNNNNNNCTTCAGCTTCCCGATATCCGACGGTAGTGTGAACACTTAAAATGTGGCTAA
1	ABCA4_11i_278	-	94532548	94532567	20	GTACTATCTTTGGAACTGTG	94532418	94532437	20	TATTTGTGGCTCCTGCCTGC	94532438	94532547	CTGGCCAATACAGTAACCAGCAGCCACGCAGGGCTATTTAAATTTAAATTAATTAAAAGTAAAAACACAATGCCTCAGATGCATTAGCCACATTTTAAGTGTTCAATAGA	TATTTGTGGCTCCTGCCTGCNNNNNNNNCTTCAGCTTCCCGATATCCGACGGTAGTGTGTACTATCTTTGGAACTGTG
1	ABCA4_11i_279	+	94532336	94532355	20	AGATCTTCTGCTCCAGAGCA	94532466	94532485	20	GCATCTGAGGCATTGTGTTT	94532356	94532465	GCATTGTTCAGTAGAACTTTCTGCAGTGATGGAATTGTTCTATATCTGCCCTGTCCAATATGGCAGGCAGGAGCCACAAATATCTATTGAACACTTAAAATGTGGCTAAT	GCATCTGAGGCATTGTGTTTNNNNNNNNCTTCAGCTTCCCGATATCCGACGGTAGTGTAGATCTTCTGCTCCAGAGCA
1	ABCA4_11i_280	-	94532447	94532464	18	TTAGCCACATTTTAAGTG	94532315	94532336	22	TTCTTGTTCAGGGATGTTACAC	94532337	94532446	TTCAATAGATATTTGTGGCTCCTGCCTGCCATATTGGACAGGGCAGATATAGAACAATTCCATCACTGCAGAAAGTTCTACTGAACAATGCTGCTCTGGAGCAGAAGATC	TTCTTGTTCAGGGATGTTACACNNNNNNNNCTTCAGCTTCCCGATATCCGACGGTAGTGTTTAGCCACATTTTAAGTG
1	ABCA4_11i_281	+	94532261	94532280	20	ATGGTTCCCCTATCCTTGCT	94532391	94532410	20	TGTTCTATATCTGCCCTGTC	94532281	94532390	CTGAGGATAAGCCACACTCTAGCCACAAGCGGGGGTGTAACATCCCTGAACAAGAAGATCTTCTGCTCCAGAGCAGCATTGTTCAGTAGAACTTTCTGCAGTGATGGAAT	TGTTCTATATCTGCCCTGTCNNNNNNNNCTTCAGCTTCCCGATATCCGACGGTAGTGTATGGTTCCCCTATCCTTGCT
1	ABCA4_11i_282	+	94532261	94532280	20	ACGGTTCCCCTATCCTTGCT	94532391	94532410	20	TGTTCTATATCTGCCCTGTC	94532281	94532390	CTGAGGATAAGCCACACTCTAGCCACAAGCGGGGGTGTAACATCCCTGAACAAGAAGATCTTCTGCTCCAGAGCAGCATTGTTCAGTAGAACTTTCTGCAGTGATGGAAT	TGTTCTATATCTGCCCTGTCNNNNNNNNCTTCAGCTTCCCGATATCCGACGGTAGTGTACGGTTCCCCTATCCTTGCT
1	ABCA4_11i_283	-	94532356	94532371	16	TTCTACTGAACAATGC	94532222	94532245	24	CAGCACTGAAGACACGGATGCAGG	94532246	94532355	TGCTCTGGAGCAGAAGATCTTCTTGTTCAGGGATGTTACACCCCCGCTTGTGGCTAGAGTGTGGCTTATCCTCAGAGCAAGGATAGGGGAACCATGGCACTCTGCAGGCT	CAGCACTGAAGACACGGATGCAGGNNNNNNNNCTTCAGCTTCCCGATATCCGACGGTAGTGTTTCTACTGAACAATGC
1	ABCA4_11i_284	+	94532153	94532170	18	GCTGGTGAAGAAATTGGG	94532281	94532302	22	CTGAGGATAAGCCACACTCTAG	94532171	94532280	ATCAGAGGAGCAAAGGGCCTTGCCCAAGGTCAATCTAGGTCAGAAGCAGAGCCTGCATCCGTGTCTTCAGTGCTGAGCCTGCAGAGTGCCATGGTTCCCCTATCCTTGCT	CTGAGGATAAGCCACACTCTAGNNNNNNNNCTTCAGCTTCCCGATATCCGACGGTAGTGTGCTGGTGAAGAAATTGGG
1	ABCA4_11i_285	-	94532256	94532275	20	GGATAGGGGAACCATGGCAC	94532126	94532145	20	GAACATCAGACCACAAGCCC	94532146	94532255	TCTGCAGGCTCAGCACTGAAGACACGGATGCAGGCTCTGCTTCTGACCTAGATTGACCTTGGGCAAGGCCCTTTGCTCCTCTGATCCCAATTTCTTCACCAGCCAAGTAA	GAACATCAGACCACAAGCCCNNNNNNNNCTTCAGCTTCCCGATATCCGACGGTAGTGTGGATAGGGGAACCATGGCAC
1	ABCA4_11i_286	-	94532256	94532275	20	GGATAGGGGAACCGTGGCAC	94532126	94532145	20	GAACATCAGACCACAAGCCC	94532146	94532255	TCTGCAGGCTCAGCACTGAAGACACGGATGCAGGCTCTGCTTCTGACCTAGATTGACCTTGGGCAAGGCCCTTTGCTCCTCTGATCCCAATTTCTTCACCAGCCAAGTAA	GAACATCAGACCACAAGCCCNNNNNNNNCTTCAGCTTCCCGATATCCGACGGTAGTGTGGATAGGGGAACCGTGGCAC
1	ABCA4_11i_287	+	94532095	94532110	16	CAGTCATGGGGCATTT	94532221	94532244	24	GCCTGCATCCGTGTCTTCAGTGCT	94532111	94532220	GGACAGAGCCCTAGAGGGCTTGTGGTCTGATGTTCTTACTTGGCTGGTGAAGAAATTGGGATCAGAGGAGCAAAGGGCCTTGCCCAAGGTCAATCTAGGTCAGAAGCAGA	GCCTGCATCCGTGTCTTCAGTGCTNNNNNNNNCTTCAGCTTCCCGATATCCGACGGTAGTGTCAGTCATGGGGCATTT
1	ABCA4_11i_288	-	94532178	94532196	19	TGGGCAAGGCCCTTTGCTC	94532047	94532067	21	GTGTCACAACATGAAGAGCAA	94532068	94532177	CTCTGATCCCAATTTCTTCACCAGCCAAGTAAGAACATCAGACCACAAGCCCTCTAGGGCTCTGTCCAAATGCCCCATGACTGAGTGAACTGGTAGAACATTCTATGTGT	GTGTCACAACATGAAGAGCAANNNNNNNNCTTCAGCTTCCCGATATCCGACGGTAGTGTTGGGCAAGGCCCTTTGCTC
1	ABCA4_11i_289	+	94531984	94532000	17	AGAGTGAATCTGAAATT	94532111	94532133	23	GGACAGAGCCCTAGAGGGCTTGT	94532001	94532110	TAATTCCTAAAACGAAAAACAAAATTATTTGGGGAGATGAAAGTCTTTGCTCTTCATGTTGTGACACACACATAGAATGTTCTACCAGTTCACTCAGTCATGGGGCATTT	GGACAGAGCCCTAGAGGGCTTGTNNNNNNNNCTTCAGCTTCCCGATATCCGACGGTAGTGTAGAGTGAATCTGAAATT
1	ABCA4_11i_290	-	94532090	94532107	18	TGCCCCATGACTGAGTGA	94531958	94531979	22	GCCAATACTAAAATTCTCTATA	94531980	94532089	ACTGGTAGAACATTCTATGTGTGTGTCACAACATGAAGAGCAAAGACTTTCATCTCCCCAAATAATTTTGTTTTTCGTTTTAGGAATTAAATTTCAGATTCACTCTAATT	GCCAATACTAAAATTCTCTATANNNNNNNNCTTCAGCTTCCCGATATCCGACGGTAGTGTTGCCCCATGACTGAGTGA
1	ABCA4_11i_291	+	94531902	94531920	19	CAAAGATAAGTAGTCAAAT	94532031	94532051	21	GGGGAGATGAAAGTCTTTGCT	94531921	94532030	AATCTTTTTTTATTGGTTTGTCAAGTTTAGAACTGCATATAGAGAATTTTAGTATTGGCAATTAGAGTGAATCTGAAATTTAATTCCTAAAACGAAAAACAAAATTATTT	GGGGAGATGAAAGTCTTTGCTNNNNNNNNCTTCAGCTTCCCGATATCCGACGGTAGTGTCAAAGATAAGTAGTCAAAT
1	ABCA4_11i_292	-	94531981	94532000	20	AATTTCAGATTCACTCTAAT	94531851	94531870	20	AAATGCATATTTTAAAAATG	94531871	94531980	TGCCAATACTAAAATTCTCTATATGCAGTTCTAAACTTGACAAACCAATAAAAAAAGATTATTTGACTACTTATCTTTGTACAACATTGAGGTCTCCCTAAAGCAAATTT	AAATGCATATTTTAAAAATGNNNNNNNNCTTCAGCTTCCCGATATCCGACGGTAGTGTAATTTCAGATTCACTCTAAT
1	ABCA4_11i_293	+	94531796	94531813	18	GGATTGACAGTGTGATGC	94531924	94531945	22	CTTTTTTTATTGGTTTGTCAAG	94531814	94531923	TTGGGCCAGGGGGCTTCTGAACTGAACTGCTAGAATACATTTTTAAAATATGCATTTAAATTTGCTTTAGGGAGACCTCAATGTTGTACAAAGATAAGTAGTCAAATAAT	CTTTTTTTATTGGTTTGTCAAGNNNNNNNNCTTCAGCTTCCCGATATCCGACGGTAGTGTGGATTGACAGTGTGATGC
1	ABCA4_11i_294	-	94531872	94531890	19	GGTCTCCCTAAAGCAAATT	94531741	94531761	21	TACTGACAAACACTGGGTGTC	94531762	94531871	TAAATGCATATTTTAAAAATGTATTCTAGCAGTTCAGTTCAGAAGCCCCCTGGCCCAAGCATCACACTGTCAATCCTTTGTCCTCAAGCAGCATGGTTGGGTGGGTTAAG	TACTGACAAACACTGGGTGTCNNNNNNNNCTTCAGCTTCCCGATATCCGACGGTAGTGTGGTCTCCCTAAAGCAAATT
1	ABCA4_11i_295	+	94531688	94531709	22	GGTAGGTGGCATCTAATATGTA	94531820	94531837	18	CAGGGGGCTTCTGAACTG	94531710	94531819	GACTGTTAGCACAGTCCCTGACCATGGGCCTGACACCCAGTGTTTGTCAGTACTTAACCCACCCAACCATGCTGCTTGAGGACAAAGGATTGACAGTGTGATGCTTGGGC	CAGGGGGCTTCTGAACTGNNNNNNNNCTTCAGCTTCCCGATATCCGACGGTAGTGTGGTAGGTGGCATCTAATATGTA
1	ABCA4_11i_296	-	94531787	94531802	16	TCAATCCTTTGTCCTC	94531653	94531676	24	CAGACCCAAACTATTTATCCAATA	94531677	94531786	AAGCAGCATGGTTGGGTGGGTTAAGTACTGACAAACACTGGGTGTCAGGCCCATGGTCAGGGACTGTGCTAACAGTCTACATATTAGATGCCACCTACCCCCACCCTCAA	CAGACCCAAACTATTTATCCAATANNNNNNNNCTTCAGCTTCCCGATATCCGACGGTAGTGTTCAATCCTTTGTCCTC
1	ABCA4_11i_297	+	94531615	94531630	16	TGTTTGTTTCTTCTGG	94531741	94531764	24	GACACCCAGTGTTTGTCAGTACTT	94531631	94531740	ACAGAAATAATGCAAGGTTTGCTATTGGATAAATAGTTTGGGTCTGTTGAGGGTGGGGGTAGGTGGCATCTAATATGTAGACTGTTAGCACAGTCCCTGACCATGGGCCT	GACACCCAGTGTTTGTCAGTACTTNNNNNNNNCTTCAGCTTCCCGATATCCGACGGTAGTGTTGTTTGTTTCTTCTGG
1	ABCA4_11i_298	-	94531686	94531707	22	CATATTAGATGCCACCTACCCC	94531558	94531575	18	ACATCTCATTTAAGGACT	94531576	94531685	CACCCTCAACAGACCCAAACTATTTATCCAATAGCAAACCTTGCATTATTTCTGTCCAGAAGAAACAAACATTTATTGACAACTTTTGGTGTGTGACCTGTTTAAGTCCT	ACATCTCATTTAAGGACTNNNNNNNNCTTCAGCTTCCCGATATCCGACGGTAGTGTCATATTAGATGCCACCTACCCC
1	ABCA4_11i_299	+	94531537	94531557	21	TTGCCTAGCCTAACATTGACC	94531668	94531686	19	TTGGGTCTGTTGAGGGTGG	94531558	94531667	AGTCCTTAAATGAGATGTAGGACTTAAACAGGTCACACACCAAAAGTTGTCAATAAATGTTTGTTTCTTCTGGACAGAAATAATGCAAGGTTTGCTATTGGATAAATAGT	TTGGGTCTGTTGAGGGTGGNNNNNNNNCTTCAGCTTCCCGATATCCGACGGTAGTGTTTGCCTAGCCTAACATTGACC
1	ABCA4_11i_300	-	94531616	94531636	21	TTCTGTCCAGAAGAAACAAAC	94531487	94531505	19	AAAATTCTCCATTTCCCTT	94531506	94531615	ATTTATTGACAACTTTTGGTGTGTGACCTGTTTAAGTCCTACATCTCATTTAAGGACTGGTCAATGTTAGGCTAGGCAATGCCTGTTTGTGAGAGAATCACTGCCTAAAG	AAAATTCTCCATTTCCCTTNNNNNNNNCTTCAGCTTCCCGATATCCGACGGTAGTGTTTCTGTCCAGAAGAAACAAAC
1	ABCA4_11i_301	-	94531616	94531636	21	TTCTGTCCAGAAGAAACAAAC	94531487	94531505	19	AAAATTCTCCATTTCCCCT	94531506	94531615	ATTTATTGACAACTTTTGGTGTGTGACCTGTTTAAGTCCTACATCTCATTTAAGGACTGGTCAATGTTAGGCTAGGCAATGCCTGTTTGTGAGAGAATCACTGCCTAAAG	AAAATTCTCCATTTCCCCTNNNNNNNNCTTCAGCTTCCCGATATCCGACGGTAGTGTTTCTGTCCAGAAGAAACAAAC
1	ABCA4_11i_302	+	94531451	94531466	16	GAAATACCAGTATGTG	94531577	94531600	24	GGACTTAAACAGGTCACACACCAA	94531467	94531576	TAGTCACCCACCATAGAGCTAAGGGAAATGGAGAATTTTCTTTAGGCAGTGATTCTCTCACAAACAGGCATTGCCTAGCCTAACATTGACCAGTCCTTAAATGAGATGTA	GGACTTAAACAGGTCACACACCAANNNNNNNNCTTCAGCTTCCCGATATCCGACGGTAGTGTGAAATACCAGTATGTG
1	ABCA4_11i_303	-	94531524	94531545	22	GCTAGGCAATGCCTGTTTGTGA	94531396	94531413	18	TATTAATATCTCATTAGC	94531414	94531523	GAGAATCACTGCCTAAAGAAAATTCTCCATTTCCCTTAGCTCTATGGTGGGTGACTACACATACTGGTATTTCTTAAAGAAATACCAATTCCATTTCCTTTTAACATAAT	TATTAATATCTCATTAGCNNNNNNNNCTTCAGCTTCCCGATATCCGACGGTAGTGTGCTAGGCAATGCCTGTTTGTGA
1	ABCA4_11i_304	+	94531368	94531385	18	CTTTGGGCCCAGGCTTCA	94531496	94531517	22	GGAGAATTTTCTTTAGGCAGTG	94531386	94531495	GTGACACCATGCTAATGAGATATTAATAATTATGTTAAAAGGAAATGGAATTGGTATTTCTTTAAGAAATACCAGTATGTGTAGTCACCCACCATAGAGCTAAGGGAAAT	GGAGAATTTTCTTTAGGCAGTGNNNNNNNNCTTCAGCTTCCCGATATCCGACGGTAGTGTCTTTGGGCCCAGGCTTCA
1	ABCA4_11i_305	-	94531439	94531456	18	TATTTCTTAAAGAAATAC	94531307	94531328	22	TCTCATCAGCGTGGTGTCACTT	94531329	94531438	CAATTCCATTTCCTTTTAACATAATTATTAATATCTCATTAGCATGGTGTCACTGAAGCCTGGGCCCAAAGAAATACCAATTCCATATCATTTTAAGATCATTATTAATA	TCTCATCAGCGTGGTGTCACTTNNNNNNNNCTTCAGCTTCCCGATATCCGACGGTAGTGTTATTTCTTAAAGAAATAC
1	ABCA4_11i_306	+	94531255	94531275	21	GATATGGGCAGAGGAACACAG	94531386	94531404	19	GTGACACCATGCTAATGAG	94531276	94531385	GTACATGAAAAATTCTAAAGGGCCCAGGCTTAAGTGACACCACGCTGATGAGATATTAATAATGATCTTAAAATGATATGGAATTGGTATTTCTTTGGGCCCAGGCTTCA	GTGACACCATGCTAATGAGNNNNNNNNCTTCAGCTTCCCGATATCCGACGGTAGTGTGATATGGGCAGAGGAACACAG
1	ABCA4_11i_307	-	94531354	94531371	18	AAAGAAATACCAATTCCA	94531222	94531243	22	TAATAGTTTTCTTCCTTTTTAT	94531244	94531353	TATCATTTTAAGATCATTATTAATATCTCATCAGCGTGGTGTCACTTAAGCCTGGGCCCTTTAGAATTTTTCATGTACCTGTGTTCCTCTGCCCATATCAGCTGGAACAC	TAATAGTTTTCTTCCTTTTTATNNNNNNNNCTTCAGCTTCCCGATATCCGACGGTAGTGTAAAGAAATACCAATTCCA
1	ABCA4_11i_308	+	94531171	94531191	21	CAGCCTCCATGCCCTGGGGGC	94531302	94531320	19	GGCTTAAGTGACACCACGC	94531192	94531301	AGGTCCCATGTAATGTTCTCAGTCTTCTAGATAAAAAGGAAGAAAACTATTAGTGTTCCAGCTGATATGGGCAGAGGAACACAGGTACATGAAAAATTCTAAAGGGCCCA	GGCTTAAGTGACACCACGCNNNNNNNNCTTCAGCTTCCCGATATCCGACGGTAGTGTCAGCCTCCATGCCCTGGGGGC
1	ABCA4_11i_309	-	94531267	94531282	16	CATGTACCTGTGTTCC	94531133	94531156	24	AGTTCAGGAGGCCCAAGAAGTGTT	94531157	94531266	TCTGCCCATATCAGCTGGAACACTAATAGTTTTCTTCCTTTTTATCTAGAAGACTGAGAACATTACATGGGACCTGCCCCCAGGGCATGGAGGCTGAGGTGGGACAGTTT	AGTTCAGGAGGCCCAAGAAGTGTTNNNNNNNNCTTCAGCTTCCCGATATCCGACGGTAGTGTCATGTACCTGTGTTCC
1	ABCA4_11i_310	+	94531118	94531135	18	AGGGGCTGCACACCCAAC	94531246	94531267	22	GTTCCAGCTGATATGGGCAGAG	94531136	94531245	ACTTCTTGGGCCTCCTGAACTAAACTGTCCCACCTCAGCCTCCATGCCCTGGGGGCAGGTCCCATGTAATGTTCTCAGTCTTCTAGATAAAAAGGAAGAAAACTATTAGT	GTTCCAGCTGATATGGGCAGAGNNNNNNNNCTTCAGCTTCCCGATATCCGACGGTAGTGTAGGGGCTGCACACCCAAC
1	ABCA4_11i_311	-	94531176	94531195	20	ACCTGCCCCCAGGGCATGGA	94531046	94531065	20	CGCAGGTGGGACTCGGGAGT	94531066	94531175	GGCTGAGGTGGGACAGTTTAGTTCAGGAGGCCCAAGAAGTGTTGGGTGTGCAGCCCCTTGTTCAAACACAGCCTCTGAATCGCCAGAGGCTTCCGGTGCATACTCTGAGG	CGCAGGTGGGACTCGGGAGTNNNNNNNNCTTCAGCTTCCCGATATCCGACGGTAGTGTACCTGCCCCCAGGGCATGGA
1	ABCA4_11i_312	+	94531014	94531029	16	AGGCAATCCCAATTCA	94531140	94531163	24	CTTGGGCCTCCTGAACTAAACTGT	94531030	94531139	TTCGCCGAAACCTCTCACTCCCGAGTCCCACCTGCGCCTCAGAGTATGCACCGGAAGCCTCTGGCGATTCAGAGGCTGTGTTTGAACAAGGGGCTGCACACCCAACACTT	CTTGGGCCTCCTGAACTAAACTGTNNNNNNNNCTTCAGCTTCCCGATATCCGACGGTAGTGTAGGCAATCCCAATTCA
1	ABCA4_11i_313	-	94531104	94531119	16	CTTGTTCAAACACAGC	94530970	94530993	24	AGCTTGGTTCTGTGGTCAGGTCCT	94530994	94531103	CTCTGAATCGCCAGAGGCTTCCGGTGCATACTCTGAGGCGCAGGTGGGACTCGGGAGTGAGAGGTTTCGGCGAATGAATTGGGATTGCCTACTTCTTCCCAGTGCAGTGG	AGCTTGGTTCTGTGGTCAGGTCCTNNNNNNNNCTTCAGCTTCCCGATATCCGACGGTAGTGTCTTGTTCAAACACAGC
1	ABCA4_11i_314	+	94530928	94530943	16	CTACCCGAGAAATAAA	94531054	94531077	24	GTCCCACCTGCGCCTCAGAGTATG	94530944	94531053	GAAACGAGAAAGGCAGACAGGGCGTAAGGACCTGACCACAGAACCAAGCTCCACTGCACTGGGAAGAAGTAGGCAATCCCAATTCATTCGCCGAAACCTCTCACTCCCGA	GTCCCACCTGCGCCTCAGAGTATGNNNNNNNNCTTCAGCTTCCCGATATCCGACGGTAGTGTCTACCCGAGAAATAAA
1	ABCA4_11i_315	-	94531016	94531034	19	GCGAATGAATTGGGATTGC	94530885	94530905	21	GGGGTTTGATACCTACTCTAC	94530906	94531015	CTACTTCTTCCCAGTGCAGTGGAGCTTGGTTCTGTGGTCAGGTCCTTACGCCCTGTCTGCCTTTCTCGTTTCTTTATTTCTCGGGTAGTAGTTGTGGAATCAAATGACCT	GGGGTTTGATACCTACTCTACNNNNNNNNCTTCAGCTTCCCGATATCCGACGGTAGTGTGCGAATGAATTGGGATTGC
1	ABCA4_11i_316	+	94530854	94530875	22	AACGAGTCTGAGTGACTCCCCC	94530986	94531003	18	ACCAAGCTCCACTGCACT	94530876	94530985	AGAGGCGTGGTAGAGTAGGTATCAAACCCCAGGTCATTTGATTCCACAACTACTACCCGAGAAATAAAGAAACGAGAAAGGCAGACAGGGCGTAAGGACCTGACCACAGA	ACCAAGCTCCACTGCACTNNNNNNNNCTTCAGCTTCCCGATATCCGACGGTAGTGTAACGAGTCTGAGTGACTCCCCC
1	ABCA4_11i_317	-	94530918	94530937	20	TCTCGGGTAGTAGTTGTGGA	94530788	94530807	20	GATCCACCTACTTGACAAGA	94530808	94530917	ATCAAATGACCTGGGGTTTGATACCTACTCTACCACGCCTCTGGGGGAGTCACTCAGACTCGTTGAACCTAAGTTCCGGGGCTGCCAAGTGAGGATAAGTAGTAATTGCT	GATCCACCTACTTGACAAGANNNNNNNNCTTCAGCTTCCCGATATCCGACGGTAGTGTTCTCGGGTAGTAGTTGTGGA
1	ABCA4_11i_318	+	94530776	94530791	16	CCCTCACTACTATCTT	94530902	94530925	24	CCCCAGGTCATTTGATTCCACAAC	94530792	94530901	GTCAAGTAGGTGGATCAGCAATTACTACTTATCCTCACTTGGCAGCCCCGGAACTTAGGTTCAACGAGTCTGAGTGACTCCCCCAGAGGCGTGGTAGAGTAGGTATCAAA	CCCCAGGTCATTTGATTCCACAACNNNNNNNNCTTCAGCTTCCCGATATCCGACGGTAGTGTCCCTCACTACTATCTT
1	ABCA4_11i_319	-	94530827	94530846	20	AGTTCCGGGGCTGCCAAGTG	94530697	94530716	20	CTCTAGGCCTGAAGGTGAAA	94530717	94530826	AGGATAAGTAGTAATTGCTGATCCACCTACTTGACAAGATAGTAGTGAGGGCCCTGAGCGCCAGGCTGTGGATCCAGCCTTTCCCACGGTTCCTGGTGTGGCAGGAAGAA	CTCTAGGCCTGAAGGTGAAANNNNNNNNCTTCAGCTTCCCGATATCCGACGGTAGTGTAGTTCCGGGGCTGCCAAGTG
1	ABCA4_11i_320	+	94530689	94530704	16	CTCCCCAATTTCACCT	94530815	94530838	24	ACTACTTATCCTCACTTGGCAGCC	94530705	94530814	TCAGGCCTAGAGTTCTTCCTGCCACACCAGGAACCGTGGGAAAGGCTGGATCCACAGCCTGGCGCTCAGGGCCCTCACTACTATCTTGTCAAGTAGGTGGATCAGCAATT	ACTACTTATCCTCACTTGGCAGCCNNNNNNNNCTTCAGCTTCCCGATATCCGACGGTAGTGTCTCCCCAATTTCACCT
1	ABCA4_11i_321	-	94530730	94530748	19	CTTTCCCACGGTTCCTGGT	94530599	94530619	21	TATAAAGCTCAGTTTCCTCTT	94530620	94530729	GTGGCAGGAAGAACTCTAGGCCTGAAGGTGAAATTGGGGAGGGAGTCCCAGCTCTGCCACTGTCTCTCTGGGTGACCTCAGGCAGGTCTCCTCAAAAAAATAAGATACTT	TATAAAGCTCAGTTTCCTCTTNNNNNNNNCTTCAGCTTCCCGATATCCGACGGTAGTGTCTTTCCCACGGTTCCTGGT
1	ABCA4_11i_322	+	94530578	94530597	20	CCTGGAATCCTCATTTTACT	94530708	94530727	20	GGCCTAGAGTTCTTCCTGCC	94530598	94530707	GAAGAGGAAACTGAGCTTTATAAAGTATCTTATTTTTTTGAGGAGACCTGCCTGAGGTCACCCAGAGAGACAGTGGCAGAGCTGGGACTCCCTCCCCAATTTCACCTTCA	GGCCTAGAGTTCTTCCTGCCNNNNNNNNCTTCAGCTTCCCGATATCCGACGGTAGTGTCCTGGAATCCTCATTTTACT
1	ABCA4_11i_323	-	94530637	94530657	21	TGACCTCAGGCAGGTCTCCTC	94530508	94530526	19	CATCAATAACCCAGTCTTC	94530527	94530636	AAAAAAATAAGATACTTTATAAAGCTCAGTTTCCTCTTCAGTAAAATGAGGATTCCAGGTAACTCACAGATAGTTTGTGGGGATGAATCTGTTCCTTAAAGCCTGCAGTA	CATCAATAACCCAGTCTTCNNNNNNNNCTTCAGCTTCCCGATATCCGACGGTAGTGTTGACCTCAGGCAGGTCTCCTC
1	ABCA4_11i_324	-	94530637	94530657	21	TGACCTCAGGCAGGTCTCCTC	94530508	94530526	19	CATCAATAGCCCAGTCTTC	94530527	94530636	AAAAAAATAAGATACTTTATAAAGCTCAGTTTCCTCTTCAGTAAAATGAGGATTCCAGGTAACTCACAGATAGTTTGTGGGGATGAATCTGTTCCTTAAAGCCTGCAGTA	CATCAATAGCCCAGTCTTCNNNNNNNNCTTCAGCTTCCCGATATCCGACGGTAGTGTTGACCTCAGGCAGGTCTCCTC
1	ABCA4_11i_325	+	94530506	94530526	21	AGGAAGACTGGGTTATTGATG	94530637	94530655	19	GAGGAGACCTGCCTGAGGT	94530527	94530636	TACTGCAGGCTTTAAGGAACAGATTCATCCCCACAAACTATCTGTGAGTTACCTGGAATCCTCATTTTACTGAAGAGGAAACTGAGCTTTATAAAGTATCTTATTTTTTT	GAGGAGACCTGCCTGAGGTNNNNNNNNCTTCAGCTTCCCGATATCCGACGGTAGTGTAGGAAGACTGGGTTATTGATG
1	ABCA4_11i_326	+	94530506	94530526	21	AGGAAGACTGGGCTATTGATG	94530637	94530655	19	GAGGAGACCTGCCTGAGGT	94530527	94530636	TACTGCAGGCTTTAAGGAACAGATTCATCCCCACAAACTATCTGTGAGTTACCTGGAATCCTCATTTTACTGAAGAGGAAACTGAGCTTTATAAAGTATCTTATTTTTTT	GAGGAGACCTGCCTGAGGTNNNNNNNNCTTCAGCTTCCCGATATCCGACGGTAGTGTAGGAAGACTGGGCTATTGATG
1	ABCA4_11i_327	-	94530558	94530573	16	TCACAGATAGTTTGTG	94530424	94530447	24	CCAGCTCAAAACCCTACATTAGCT	94530448	94530557	GGGATGAATCTGTTCCTTAAAGCCTGCAGTACATCAATAACCCAGTCTTCCTGCTTGCTTTCCCCCCTCTCCACTACCAGTGATCATAGTCTGATCCCATAGGTGATATC	CCAGCTCAAAACCCTACATTAGCTNNNNNNNNCTTCAGCTTCCCGATATCCGACGGTAGTGTTCACAGATAGTTTGTG
1	ABCA4_11i_328	+	94530425	94530444	20	GCTAATGTAGGGTTTTGAGC	94530555	94530574	20	CCCCACAAACTATCTGTGAG	94530445	94530554	TGGGATATCACCTATGGGATCAGACTATGATCACTGGTAGTGGAGAGGGGGGAAAGCAAGCAGGAAGACTGGGTTATTGATGTACTGCAGGCTTTAAGGAACAGATTCAT	CCCCACAAACTATCTGTGAGNNNNNNNNCTTCAGCTTCCCGATATCCGACGGTAGTGTGCTAATGTAGGGTTTTGAGC
1	ABCA4_11i_329	-	94530474	94530490	17	TCTCCACTACCAGTGAT	94530341	94530363	23	CGGGGAAGCCCTGCATTGGTCGT	94530364	94530473	CATAGTCTGATCCCATAGGTGATATCCCAGCTCAAAACCCTACATTAGCTTCTGTGGCTGTTTAAGGCCTGCCCAGAACTCCCCTGGTCTTAGCACTGAAAGCACGTGTC	CGGGGAAGCCCTGCATTGGTCGTNNNNNNNNCTTCAGCTTCCCGATATCCGACGGTAGTGTTCTCCACTACCAGTGAT
1	ABCA4_11i_330	+	94530340	94530356	17	AACGACCAATGCAGGGC	94530467	94530489	23	GACTATGATCACTGGTAGTGGAG	94530357	94530466	TTCCCCGGACACGTGCTTTCAGTGCTAAGACCAGGGGAGTTCTGGGCAGGCCTTAAACAGCCACAGAAGCTAATGTAGGGTTTTGAGCTGGGATATCACCTATGGGATCA	GACTATGATCACTGGTAGTGGAGNNNNNNNNCTTCAGCTTCCCGATATCCGACGGTAGTGTAACGACCAATGCAGGGC
1	ABCA4_11i_331	-	94530369	94530384	16	TTAGCACTGAAAGCAC	94530235	94530258	24	CTACACTCCCTTCTGTGCCTTGCA	94530259	94530368	GTGTCCGGGGAAGCCCTGCATTGGTCGTTCATACTACTGAGTCCCGCAGGGCAAACCGTCCGGTCCCACCCTCCTTTCTAGTGCTGCTGTCACACTCACCTCCCTTCACC	CTACACTCCCTTCTGTGCCTTGCANNNNNNNNCTTCAGCTTCCCGATATCCGACGGTAGTGTTTAGCACTGAAAGCAC
1	ABCA4_11i_332	-	94530369	94530384	16	TTAGCCCTGAAAGCAC	94530235	94530258	24	CTACACTCCCTTCTGTGCCTTGCA	94530259	94530368	GTGTCCGGGGAAGCCCTGCATTGGTCGTTCATACTACTGAGTCCCGCAGGGCAAACCGTCCGGTCCCACCCTCCTTTCTAGTGCTGCTGTCACACTCACCTCCCTTCACC	CTACACTCCCTTCTGTGCCTTGCANNNNNNNNCTTCAGCTTCCCGATATCCGACGGTAGTGTTTAGCCCTGAAAGCAC
1	ABCA4_11i_333	+	94530229	94530246	18	GGTAATTGCAAGGCACAG	94530357	94530378	22	TTCCCCGGACACGTGCTTTCAG	94530247	94530356	AAGGGAGTGTAGGGTGAAGGGAGGTGAGTGTGACAGCAGCACTAGAAAGGAGGGTGGGACCGGACGGTTTGCCCTGCGGGACTCAGTAGTATGAACGACCAATGCAGGGC	TTCCCCGGACACGTGCTTTCAGNNNNNNNNCTTCAGCTTCCCGATATCCGACGGTAGTGTGGTAATTGCAAGGCACAG
1	ABCA4_11i_334	-	94530282	94530299	18	CCTCCTTTCTAGTGCTGC	94530150	94530171	22	AATTGCTTGGGGTAGGGCCTGG	94530172	94530281	TGTCACACTCACCTCCCTTCACCCTACACTCCCTTCTGTGCCTTGCAATTACCTAGGGAGTTTTTTACAAGATATGGATGCCCTGGCCCTGCCACTAGAGATTCTGATTT	AATTGCTTGGGGTAGGGCCTGGNNNNNNNNCTTCAGCTTCCCGATATCCGACGGTAGTGTCCTCCTTTCTAGTGCTGC
1	ABCA4_11i_335	+	94530126	94530143	18	GCGGAGCTTTAAAAGATA	94530254	94530275	22	TGTAGGGTGAAGGGAGGTGAGT	94530144	94530253	CCTATGCCAGGCCCTACCCCAAGCAATTAAATCAGAATCTCTAGTGGCAGGGCCAGGGCATCCATATCTTGTAAAAAACTCCCTAGGTAATTGCAAGGCACAGAAGGGAG	TGTAGGGTGAAGGGAGGTGAGTNNNNNNNNCTTCAGCTTCCCGATATCCGACGGTAGTGTGCGGAGCTTTAAAAGATA
1	ABCA4_11i_336	-	94530174	94530191	18	GCCACTAGAGATTCTGAT	94530042	94530063	22	CCTCATGTGCTGTTCCCTGTGC	94530064	94530173	TTAATTGCTTGGGGTAGGGCCTGGCATAGGTATCTTTTAAAGCTCCGCAGTGGTTCTAAAGCACAGCCACAGATGGGAACCACTGATCTATTCTTGTAGGTCCCCAGATA	CCTCATGTGCTGTTCCCTGTGCNNNNNNNNCTTCAGCTTCCCGATATCCGACGGTAGTGTGCCACTAGAGATTCTGAT
1	ABCA4_11i_337	+	94530012	94530033	22	GAGAGGAAAGTGGGGGAAAGGT	94530144	94530161	18	CCTATGCCAGGCCCTACC	94530034	94530143	CAGCTCAGGCACAGGGAACAGCACATGAGGTATCTGGGGACCTACAAGAATAGATCAGTGGTTCCCATCTGTGGCTGTGCTTTAGAACCACTGCGGAGCTTTAAAAGATA	CCTATGCCAGGCCCTACCNNNNNNNNCTTCAGCTTCCCGATATCCGACGGTAGTGTGAGAGGAAAGTGGGGGAAAGGT
1	ABCA4_11i_338	-	94530075	94530090	16	TGATCTATTCTTGTAG	94529941	94529964	24	GGCAGCCTTCCCTGATCCCTCCAG	94529965	94530074	GTCCCCAGATACCTCATGTGCTGTTCCCTGTGCCTGAGCTGACCTTTCCCCCACTTTCCTCTCCTCGGCTAATTCCTGCTTATCCTCCTACTCAGGAGGCTCTTCCTCCA	GGCAGCCTTCCCTGATCCCTCCAGNNNNNNNNCTTCAGCTTCCCGATATCCGACGGTAGTGTTGATCTATTCTTGTAG
1	ABCA4_11i_339	+	94529932	94529948	17	TAAGTCTTCCTGGAGGG	94530059	94530081	23	TGAGGTATCTGGGGACCTACAAG	94529949	94530058	ATCAGGGAAGGCTGCCTGGAGGAAGAGCCTCCTGAGTAGGAGGATAAGCAGGAATTAGCCGAGGAGAGGAAAGTGGGGGAAAGGTCAGCTCAGGCACAGGGAACAGCACA	TGAGGTATCTGGGGACCTACAAGNNNNNNNNCTTCAGCTTCCCGATATCCGACGGTAGTGTTAAGTCTTCCTGGAGGG
1	ABCA4_11i_340	-	94530036	94530054	19	CTGTTCCCTGTGCCTGAGC	94529905	94529925	21	TCCCTCCGCTGGGCTTCCCCA	94529926	94530035	TGACCTTTCCCCCACTTTCCTCTCCTCGGCTAATTCCTGCTTATCCTCCTACTCAGGAGGCTCTTCCTCCAGGCAGCCTTCCCTGATCCCTCCAGGAAGACTTAGCTGCG	TCCCTCCGCTGGGCTTCCCCANNNNNNNNCTTCAGCTTCCCGATATCCGACGGTAGTGTCTGTTCCCTGTGCCTGAGC
1	ABCA4_11i_341	-	94529966	94529986	21	TACTCAGGAGGCTCTTCCTCC	94529837	94529855	19	GTTGGTTTGCTCCAATCCT	94529856	94529965	AGGCAGCCTTCCCTGATCCCTCCAGGAAGACTTAGCTGCGTCCCTCCGCTGGGCTTCCCCAATACACTGGGCTTGCTTTCATTAGAACCTGATCCTTCCACATTATGGTT	GTTGGTTTGCTCCAATCCTNNNNNNNNCTTCAGCTTCCCGATATCCGACGGTAGTGTTACTCAGGAGGCTCTTCCTCC
1	ABCA4_11i_342	+	94529825	94529845	21	CTAATGAGGGAGAGGATTGGA	94529956	94529974	19	AAGGCTGCCTGGAGGAAGA	94529846	94529955	GCAAACCAACAACCATAATGTGGAAGGATCAGGTTCTAATGAAAGCAAGCCCAGTGTATTGGGGAAGCCCAGCGGAGGGACGCAGCTAAGTCTTCCTGGAGGGATCAGGG	AAGGCTGCCTGGAGGAAGANNNNNNNNCTTCAGCTTCCCGATATCCGACGGTAGTGTCTAATGAGGGAGAGGATTGGA
1	ABCA4_11i_343	-	94529876	94529893	18	TTGCTTTCATTAGAACCT	94529744	94529765	22	CCAGGCTCTGGCACATTGCAGA	94529766	94529875	GATCCTTCCACATTATGGTTGTTGGTTTGCTCCAATCCTCTCCCTCATTAGCTCTCAACTTTCTTTCAGGAAGAGATGTTTATCTTTCCTTCTTGTATTCCTAGAGTCGA	CCAGGCTCTGGCACATTGCAGANNNNNNNNCTTCAGCTTCCCGATATCCGACGGTAGTGTTTGCTTTCATTAGAACCT
1	ABCA4_11i_344	+	94529720	94529735	16	TGTTCCCTGAATGCAT	94529846	94529869	24	GCAAACCAACAACCATAATGTGGA	94529736	94529845	ACTGAGAATCTGCAATGTGCCAGAGCCTGGTCGACTCTAGGAATACAAGAAGGAAAGATAAACATCTCTTCCTGAAAGAAAGTTGAGAGCTAATGAGGGAGAGGATTGGA	GCAAACCAACAACCATAATGTGGANNNNNNNNCTTCAGCTTCCCGATATCCGACGGTAGTGTTGTTCCCTGAATGCAT
1	ABCA4_11i_345	-	94529768	94529786	19	TTCTTGTATTCCTAGAGTC	94529637	94529657	21	ACCAATAGCCCTCACAATGAT	94529658	94529767	GACCAGGCTCTGGCACATTGCAGATTCTCAGTATGCATTCAGGGAACAACTTAATCAAGACAAGACCATCTGACTTCTTGTGAGTTACATGCTAAGAAAGAAATGTCGAC	ACCAATAGCCCTCACAATGATNNNNNNNNCTTCAGCTTCCCGATATCCGACGGTAGTGTTTCTTGTATTCCTAGAGTC
1	ABCA4_11i_346	-	94529768	94529786	19	TTCTTGTATTGCTAGAGTC	94529637	94529657	21	ACCAATAGCCCTCACAATGAT	94529658	94529767	GACCAGGCTCTGGCACATTGCAGATTCTCAGTATGCATTCAGGGAACAACTTAATCAAGACAAGACCATCTGACTTCTTGTGAGTTACATGCTAAGAAAGAAATGTCGAC	ACCAATAGCCCTCACAATGATNNNNNNNNCTTCAGCTTCCCGATATCCGACGGTAGTGTTTCTTGTATTGCTAGAGTC
1	ABCA4_11i_347	+	94529626	94529647	22	CTCCTGTTCCTATCATTGTGAG	94529758	94529775	18	GAGCCTGGTCGACTCTAG	94529648	94529757	GGCTATTGGTGTCGACATTTCTTTCTTAGCATGTAACTCACAAGAAGTCAGATGGTCTTGTCTTGATTAAGTTGTTCCCTGAATGCATACTGAGAATCTGCAATGTGCCA	GAGCCTGGTCGACTCTAGNNNNNNNNCTTCAGCTTCCCGATATCCGACGGTAGTGTCTCCTGTTCCTATCATTGTGAG
1	ABCA4_11i_348	+	94529557	94529575	19	GGTTGTCCTCCTGTATAGA	94529686	94529706	21	CACAAGAAGTCAGATGGTCTT	94529576	94529685	TTTGTTAAAGCACTTATATTGCTATTTGCATCTATTTCCTTTTCTTTAACCTCCTGTTCCTATCATTGTGAGGGCTATTGGTGTCGACATTTCTTTCTTAGCATGTAACT	CACAAGAAGTCAGATGGTCTTNNNNNNNNCTTCAGCTTCCCGATATCCGACGGTAGTGTGGTTGTCCTCCTGTATAGA
1	ABCA4_11i_349	-	94529676	94529691	16	CTTGTGAGTTACATGC	94529542	94529565	24	AGGACAACCATCATATTCAAATTT	94529566	94529675	TAAGAAAGAAATGTCGACACCAATAGCCCTCACAATGATAGGAACAGGAGGTTAAAGAAAAGGAAATAGATGCAAATAGCAATATAAGTGCTTTAACAAATCTATACAGG	AGGACAACCATCATATTCAAATTTNNNNNNNNCTTCAGCTTCCCGATATCCGACGGTAGTGTCTTGTGAGTTACATGC
1	ABCA4_11i_350	+	94529470	94529486	17	CCTCTTTTCTTCTCCTG	94529597	94529619	23	CTATTTGCATCTATTTCCTTTTC	94529487	94529596	GAAGAGGAAAAAAAAAAACCATTACCCACAAAAGAGCAGAACTAAGAATGTTTGAAAATTTGAATATGATGGTTGTCCTCCTGTATAGATTTGTTAAAGCACTTATATTG	CTATTTGCATCTATTTCCTTTTCNNNNNNNNCTTCAGCTTCCCGATATCCGACGGTAGTGTCCTCTTTTCTTCTCCTG
1	ABCA4_11i_351	-	94529585	94529600	16	ATAGCAATATAAGTGC	94529451	94529474	24	AGAGGCATATTATAGAAATTCCTC	94529475	94529584	TTTAACAAATCTATACAGGAGGACAACCATCATATTCAAATTTTCAAACATTCTTAGTTCTGCTCTTTTGTGGGTAATGGTTTTTTTTTTTCCTCTTCCAGGAGAAGAAA	AGAGGCATATTATAGAAATTCCTCNNNNNNNNCTTCAGCTTCCCGATATCCGACGGTAGTGTATAGCAATATAAGTGC
1	ABCA4_11i_352	+	94529379	94529395	17	CAGACAGCCAAAATAAC	94529506	94529528	23	CATTACCCACAAAAGAGCAGAAC	94529396	94529505	TTAGTCAGGGAAATCACTTCCAATTACAATTCTGTGACAAGTAATGCTGGGGGAGGAGGAATTTCTATAATATGCCTCTTTTCTTCTCCTGGAAGAGGAAAAAAAAAAAC	CATTACCCACAAAAGAGCAGAACNNNNNNNNCTTCAGCTTCCCGATATCCGACGGTAGTGTCAGACAGCCAAAATAAC
1	ABCA4_11i_353	-	94529480	94529500	21	TTTTTTTCCTCTTCCAGGAGA	94529351	94529369	19	CTCTTCCTCCTTGCTCTTC	94529370	94529479	AGAAAAGAGGCATATTATAGAAATTCCTCCTCCCCCAGCATTACTTGTCACAGAATTGTAATTGGAAGTGATTTCCCTGACTAAGTTATTTTGGCTGTCTGTTATTTTCT	CTCTTCCTCCTTGCTCTTCNNNNNNNNCTTCAGCTTCCCGATATCCGACGGTAGTGTTTTTTTTCCTCTTCCAGGAGA
1	ABCA4_11i_354	+	94529298	94529318	21	CTAGCCTTGAACCTTTCTGGC	94529429	94529447	19	GTGACAAGTAATGCTGGGG	94529319	94529428	TCTCTCCAAACACACAGGATGGCCAGCTGAGGGAAGAGCAAGGAGGAAGAGAGAAAATAACAGACAGCCAAAATAACTTAGTCAGGGAAATCACTTCCAATTACAATTCT	GTGACAAGTAATGCTGGGGNNNNNNNNCTTCAGCTTCCCGATATCCGACGGTAGTGTCTAGCCTTGAACCTTTCTGGC
1	ABCA4_11i_355	-	94529399	94529414	16	AAGTGATTTCCCTGAC	94529265	94529288	24	TCTCTCTCTTTAAAGCTCTTTAAT	94529289	94529398	TAAGTTATTTTGGCTGTCTGTTATTTTCTCTCTTCCTCCTTGCTCTTCCCTCAGCTGGCCATCCTGTGTGTTTGGAGAGAGCCAGAAAGGTTCAAGGCTAGGAATGTTTC	TCTCTCTCTTTAAAGCTCTTTAATNNNNNNNNCTTCAGCTTCCCGATATCCGACGGTAGTGTAAGTGATTTCCCTGAC
1	ABCA4_11i_356	+	94529192	94529208	17	TCTCCAGCATGGGGAGG	94529319	94529341	23	TCTCTCCAAACACACAGGATGGC	94529209	94529318	CGAGGGAGTGGGGTCACACTGGCTACAGCCTGCTTTGAAGATCAGAAAGCCTGACGATTAAAGAGCTTTAAAGAGAGAGAGAAACATTCCTAGCCTTGAACCTTTCTGGC	TCTCTCCAAACACACAGGATGGCNNNNNNNNCTTCAGCTTCCCGATATCCGACGGTAGTGTTCTCCAGCATGGGGAGG
1	ABCA4_11i_357	-	94529310	94529329	20	GTTTGGAGAGAGCCAGAAAG	94529180	94529199	20	GCTGGAGAGTAAAAGCCTGG	94529200	94529309	GTTCAAGGCTAGGAATGTTTCTCTCTCTCTTTAAAGCTCTTTAATCGTCAGGCTTTCTGATCTTCAAAGCAGGCTGTAGCCAGTGTGACCCCACTCCCTCGCCTCCCCAT	GCTGGAGAGTAAAAGCCTGGNNNNNNNNCTTCAGCTTCCCGATATCCGACGGTAGTGTGTTTGGAGAGAGCCAGAAAG
1	ABCA4_11i_358	-	94529226	94529245	20	CAAAGCAGGCTGTAGCCAGT	94529096	94529115	20	CTCACTAGCTCTGCAGGGAT	94529116	94529225	GTGACCCCACTCCCTCGCCTCCCCATGCTGGAGAGTAAAAGCCTGGAGTATTTTTGTCATTTTGAAGACTTGCATATTTGGACAGCCTTGGACATCTGGAAAGTGTGGTC	CTCACTAGCTCTGCAGGGATNNNNNNNNCTTCAGCTTCCCGATATCCGACGGTAGTGTCAAAGCAGGCTGTAGCCAGT
1	ABCA4_11i_359	+	94529089	94529110	22	TGCTCTTATCCCTGCAGAGCTA	94529221	94529238	18	GTCACACTGGCTACAGCC	94529111	94529220	GTGAGGACCACACTTTCCAGATGTCCAAGGCTGTCCAAATATGCAAGTCTTCAAAATGACAAAAATACTCCAGGCTTTTACTCTCCAGCATGGGGAGGCGAGGGAGTGGG	GTCACACTGGCTACAGCCNNNNNNNNCTTCAGCTTCCCGATATCCGACGGTAGTGTTGCTCTTATCCCTGCAGAGCTA
1	ABCA4_11i_360	-	94529119	94529135	17	GACATCTGGAAAGTGTG	94528986	94529008	23	CATTAAGTTTATAGGCCTCCTTG	94529009	94529118	GTCCTCACTAGCTCTGCAGGGATAAGAGCACGTCAGCACTTCCAAGCTCTCTGGCGCCCCTACATCTGGACACGTTGAAAAATTAACACCAGACTCTGGAGTTAAGCAAA	CATTAAGTTTATAGGCCTCCTTGNNNNNNNNCTTCAGCTTCCCGATATCCGACGGTAGTGTGACATCTGGAAAGTGTG
1	ABCA4_11i_361	+	94528984	94529000	17	TGCAAGGAGGCCTATAA	94529111	94529133	23	GTGAGGACCACACTTTCCAGATG	94529001	94529110	ACTTAATGTTTGCTTAACTCCAGAGTCTGGTGTTAATTTTTCAACGTGTCCAGATGTAGGGGCGCCAGAGAGCTTGGAAGTGCTGACGTGCTCTTATCCCTGCAGAGCTA	GTGAGGACCACACTTTCCAGATGNNNNNNNNCTTCAGCTTCCCGATATCCGACGGTAGTGTTGCAAGGAGGCCTATAA
1	ABCA4_11i_362	-	94529041	94529060	20	CCTACATCTGGACACGTTGA	94528911	94528930	20	GTTGAGTCTTTGCAGTTGGT	94528931	94529040	AAAATTAACACCAGACTCTGGAGTTAAGCAAACATTAAGTTTATAGGCCTCCTTGCATTTGACCATTTCCTGGGACAGCAGCCCTTATCCTGTGACTTTCTGTGTGTAGA	GTTGAGTCTTTGCAGTTGGTNNNNNNNNCTTCAGCTTCCCGATATCCGACGGTAGTGTCCTACATCTGGACACGTTGA
1	ABCA4_11i_363	+	94528881	94528901	21	GAGTCACAAAGTTGAGAGAGT	94529012	94529030	19	GCTTAACTCCAGAGTCTGG	94528902	94529011	GTGAGGAGGACCAACTGCAAAGACTCAACTCTACACACAGAAAGTCACAGGATAAGGGCTGCTGTCCCAGGAAATGGTCAAATGCAAGGAGGCCTATAAACTTAATGTTT	GCTTAACTCCAGAGTCTGGNNNNNNNNCTTCAGCTTCCCGATATCCGACGGTAGTGTGAGTCACAAAGTTGAGAGAGT
1	ABCA4_12_A066	-	94528947	94528968	22	GGACAGCAGCCCTTATCCTGTG	94528819	94528836	18	AAACTCAGCTCACCCAAC	94528837	94528946	ACTTTCTGTGTGTAGAGTTGAGTCTTTGCAGTTGGTCCTCCTCACACTCTCTCAACTTTGTGACTCTCTGCAGTGCTTGGTCCTGGATAAGTTTGAAAGCTACAATGATG	AAACTCAGCTCACCCAACNNNNNNNNCTTCAGCTTCCCGATATCCGACGGTAGTGTGGACAGCAGCCCTTATCCTGTG
1	ABCA4_12_S067	+	94528776	94528791	16	ACTCCGGCCCAGAACA	94528902	94528925	24	GTGAGGAGGACCAACTGCAAAGAC	94528792	94528901	TGTTTTCCTCCAGTAGAGAGAGGGCACGTTGGGTGAGCTGAGTTTCATCATTGTAGCTTTCAAACTTATCCAGGACCAAGCACTGCAGAGAGTCACAAAGTTGAGAGAGT	GTGAGGAGGACCAACTGCAAAGACNNNNNNNNCTTCAGCTTCCCGATATCCGACGGTAGTGTACTCCGGCCCAGAACA
1	ABCA4_12_A068	-	94528881	94528898	18	CTCTCAACTTTGTGACTC	94528749	94528770	22	TCCCTGACATGTATCCCTGGAC	94528771	94528880	TCTGCAGTGCTTGGTCCTGGATAAGTTTGAAAGCTACAATGATGAAACTCAGCTCACCCAACGTGCCCTCTCTCTACTGGAGGAAAACATGTTCTGGGCCGGAGTGGTAT	TCCCTGACATGTATCCCTGGACNNNNNNNNCTTCAGCTTCCCGATATCCGACGGTAGTGTCTCTCAACTTTGTGACTC
1	ABCA4_12_A069	+	94528667	94528687	21	CCTGTCTTTAATCTTATTGGT	94528798	94528816	19	CCTCCAGTAGAGAGAGGGC	94528688	94528797	TTTCTCCACCACGTCTATGTCCATTCGGATCTTATACTTCACGTGGGGTGGTAGAGAGCTGGTCCAGGGATACATGTCAGGGAATACCACTCCGGCCCAGAACATGTTTT	CCTCCAGTAGAGAGAGGGCNNNNNNNNCTTCAGCTTCCCGATATCCGACGGTAGTGTCCTGTCTTTAATCTTATTGGT
1	ABCA4_12_A070	-	94528784	94528802	19	GGAGGAAAACATGTTCTGG	94528653	94528673	21	AGACAGGTGATGTTTCAGGAA	94528674	94528783	GCCGGAGTGGTATTCCCTGACATGTATCCCTGGACCAGCTCTCTACCACCCCACGTGAAGTATAAGATCCGAATGGACATAGACGTGGTGGAGAAAACCAATAAGATTAA	AGACAGGTGATGTTTCAGGAANNNNNNNNCTTCAGCTTCCCGATATCCGACGGTAGTGTGGAGGAAAACATGTTCTGG
1	ABCA4_12_S071	+	94528609	94528626	18	CCAAATGTAATTTCCCAC	94528737	94528758	22	GGTAGAGAGCTGGTCCAGGGAT	94528627	94528736	TGACTTTGGAGAAATGCAGCGAGCCCTTCCTGAAACATCACCTGTCTTTAATCTTATTGGTTTTCTCCACCACGTCTATGTCCATTCGGATCTTATACTTCACGTGGGGT	GGTAGAGAGCTGGTCCAGGGATNNNNNNNNCTTCAGCTTCCCGATATCCGACGGTAGTGTCCAAATGTAATTTCCCAC
1	ABCA4_12_A072	-	94528709	94528724	16	GTATAAGATCCGAATG	94528575	94528598	24	GGGATTGAGACTGGACTCATAAAT	94528599	94528708	GACATAGACGTGGTGGAGAAAACCAATAAGATTAAAGACAGGTGATGTTTCAGGAAGGGCTCGCTGCATTTCTCCAAAGTCAGTGGGAAATTACATTTGGTAGAGAGAAA	GGGATTGAGACTGGACTCATAAATNNNNNNNNCTTCAGCTTCCCGATATCCGACGGTAGTGTGTATAAGATCCGAATG
1	ABCA4_12i_01	+	94528518	94528536	19	CTCTTTGTTGAGCTTTATA	94528647	94528667	21	GAGCCCTTCCTGAAACATCAC	94528537	94528646	AAATATCTTATTTTTTCTTATTTAACTTAATTTTATTGATTTATGAGTCCAGTCTCAATCCCTTTCTCTCTACCAAATGTAATTTCCCACTGACTTTGGAGAAATGCAGC	GAGCCCTTCCTGAAACATCACNNNNNNNNCTTCAGCTTCCCGATATCCGACGGTAGTGTCTCTTTGTTGAGCTTTATA
1	ABCA4_12i_02	-	94528621	94528642	22	CATTTCTCCAAAGTCAGTGGGA	94528493	94528510	18	ATGAAAGCAATTACAGAG	94528511	94528620	AATTACATTTGGTAGAGAGAAAGGGATTGAGACTGGACTCATAAATCAATAAAATTAAGTTAAATAAGAAAAAATAAGATATTTTATAAAGCTCAACAAAGAGTCCTTGA	ATGAAAGCAATTACAGAGNNNNNNNNCTTCAGCTTCCCGATATCCGACGGTAGTGTCATTTCTCCAAAGTCAGTGGGA
1	ABCA4_12i_03	-	94528621	94528642	22	CATTTCTCCAAAGTCAGTGGGA	94528493	94528510	18	ATGAAAGCAATAACAGAG	94528511	94528620	AATTACATTTGGTAGAGAGAAAGGGATTGAGACTGGACTCATAAATCAATAAAATTAAGTTAAATAAGAAAAAATAAGATATTTTATAAAGCTCAACAAAGAGTCCTTGA	ATGAAAGCAATAACAGAGNNNNNNNNCTTCAGCTTCCCGATATCCGACGGTAGTGTCATTTCTCCAAAGTCAGTGGGA
1	ABCA4_12i_04	+	94528439	94528455	17	CTATTTCCTAGTCCTCA	94528566	94528588	23	ATTTTATTGATTTATGAGTCCAG	94528456	94528565	GTTTAAATCTCAGTTTTGAATATTAGCCACAATGTGACTCTGTAATTGCTTTCATTCAAGGACTCTTTGTTGAGCTTTATAAAATATCTTATTTTTTCTTATTTAACTTA	ATTTTATTGATTTATGAGTCCAGNNNNNNNNCTTCAGCTTCCCGATATCCGACGGTAGTGTCTATTTCCTAGTCCTCA
1	ABCA4_12i_05	-	94528516	94528537	22	TTATAAAGCTCAACAAAGAGTC	94528388	94528405	18	TTTTAAGAGAATGAGTTC	94528406	94528515	CTTGAATGAAAGCAATTACAGAGTCACATTGTGGCTAATATTCAAAACTGAGATTTAAACTGAGGACTAGGAAATAGAATTGGATCCTTTTGAAGCGTTTAGGAGAAAGA	TTTTAAGAGAATGAGTTCNNNNNNNNCTTCAGCTTCCCGATATCCGACGGTAGTGTTTATAAAGCTCAACAAAGAGTC
1	ABCA4_12i_06	+	94528324	94528345	22	AGGGACAAAGGATGGGAACGGG	94528456	94528473	18	GTTTAAATCTCAGTTTTG	94528346	94528455	CTTGGATAGCTCACTCACACCTCCCGACCACAGGGTGACTCGGAACTCATTCTCTTAAAATCTTTCTCCTAAACGCTTCAAAAGGATCCAATTCTATTTCCTAGTCCTCA	GTTTAAATCTCAGTTTTGNNNNNNNNCTTCAGCTTCCCGATATCCGACGGTAGTGTAGGGACAAAGGATGGGAACGGG
1	ABCA4_13_S073	+	94528285	94528302	18	AGCTCTGGGACCAGAATC	94528413	94528434	22	CCTAAACGCTTCAAAAGGATCC	94528303	94528412	CCAATACCTGAGAAGACACAGAGGGACAAAGGATGGGAACGGGCTTGGATAGCTCACTCACACCTCCCGACCACAGGGTGACTCGGAACTCATTCTCTTAAAATCTTTCT	CCTAAACGCTTCAAAAGGATCCNNNNNNNNCTTCAGCTTCCCGATATCCGACGGTAGTGTAGCTCTGGGACCAGAATC
1	ABCA4_12i_07	-	94528413	94528430	18	CCTTTTGAAGCGTTTAGG	94528281	94528302	22	GATTCTGGTCCCAGAGCTGATC	94528303	94528412	AGAAAGATTTTAAGAGAATGAGTTCCGAGTCACCCTGTGGTCGGGAGGTGTGAGTGAGCTATCCAAGCCCGTTCCCATCCTTTGTCCCTCTGTGTCTTCTCAGGTATTGG	GATTCTGGTCCCAGAGCTGATCNNNNNNNNCTTCAGCTTCCCGATATCCGACGGTAGTGTCCTTTTGAAGCGTTTAGG
1	ABCA4_13_A074	-	94528374	94528391	18	GTTCCGAGTCACCCTGTG	94528242	94528263	22	TACATCTGGGGCGGGTTTGCCT	94528264	94528373	GTCGGGAGGTGTGAGTGAGCTATCCAAGCCCGTTCCCATCCTTTGTCCCTCTGTGTCTTCTCAGGTATTGGGATTCTGGTCCCAGAGCTGATCCCGTGGAAGATTTCCGG	TACATCTGGGGCGGGTTTGCCTNNNNNNNNCTTCAGCTTCCCGATATCCGACGGTAGTGTGTTCCGAGTCACCCTGTG
1	ABCA4_13_S075	+	94528196	94528213	18	TGCACCTGGCTCCTTGTG	94528324	94528345	22	AGGGACAAAGGATGGGAACGGG	94528214	94528323	ATCCCCTGTTCAACCATGTCCTGCAGATAGGCAAACCCGCCCCAGATGTACCGGAAATCTTCCACGGGATCAGCTCTGGGACCAGAATCCCAATACCTGAGAAGACACAG	AGGGACAAAGGATGGGAACGGGNNNNNNNNCTTCAGCTTCCCGATATCCGACGGTAGTGTTGCACCTGGCTCCTTGTG
1	ABCA4_13_A076	-	94528276	94528292	17	CCAGAGCTGATCCCGTG	94528143	94528165	23	GCAGATGCCCTACCCCTGCTTCG	94528166	94528275	GAAGATTTCCGGTACATCTGGGGCGGGTTTGCCTATCTGCAGGACATGGTTGAACAGGGGATCACAAGGAGCCAGGTGCAGGCGGAGGCTCCAGTTGGAATCTACCTCCA	GCAGATGCCCTACCCCTGCTTCGNNNNNNNNCTTCAGCTTCCCGATATCCGACGGTAGTGTCCAGAGCTGATCCCGTG
1	ABCA4_13_S077	+	94528103	94528120	18	ATGGAGGAGGATCGCGAA	94528231	94528252	22	GTCCTGCAGATAGGCAAACCCG	94528121	94528230	CTTCAGACTCACGAATCGTCCACGAAGCAGGGGTAGGGCATCTGCTGGAGGTAGATTCCAACTGGAGCCTCCGCCTGCACCTGGCTCCTTGTGATCCCCTGTTCAACCAT	GTCCTGCAGATAGGCAAACCCGNNNNNNNNCTTCAGCTTCCCGATATCCGACGGTAGTGTATGGAGGAGGATCGCGAA
1	ABCA4_13_A078	-	94528205	94528224	20	GAACAGGGGATCACAAGGAG	94528075	94528094	20	AATGGGGGTGCTGGAGTGGG	94528095	94528204	CCAGGTGCAGGCGGAGGCTCCAGTTGGAATCTACCTCCAGCAGATGCCCTACCCCTGCTTCGTGGACGATTCGTGAGTCTGAAGTTCGCGATCCTCCTCCATGACACGCT	AATGGGGGTGCTGGAGTGGGNNNNNNNNCTTCAGCTTCCCGATATCCGACGGTAGTGTGAACAGGGGATCACAAGGAG
1	ABCA4_13_S065	+	94528068	94528083	16	ACCCCAGCCCACTCCA	94528194	94528217	24	CCTGCACCTGGCTCCTTGTGATCC	94528084	94528193	GCACCCCCATTAGCGTGTCATGGAGGAGGATCGCGAACTTCAGACTCACGAATCGTCCACGAAGCAGGGGTAGGGCATCTGCTGGAGGTAGATTCCAACTGGAGCCTCCG	CCTGCACCTGGCTCCTTGTGATCCNNNNNNNNCTTCAGCTTCCCGATATCCGACGGTAGTGTACCCCAGCCCACTCCA
1	ABCA4_13i_01	-	94528151	94528168	18	CCAGCAGATGCCCTACCC	94528019	94528040	22	TGTCTTTAGAGAGAGCCCCAGG	94528041	94528150	CTGCTTCGTGGACGATTCGTGAGTCTGAAGTTCGCGATCCTCCTCCATGACACGCTAATGGGGGTGCTGGAGTGGGCTGGGGTGGGCTGGGGGTGCCCTCAAGGCTTCCA	TGTCTTTAGAGAGAGCCCCAGGNNNNNNNNCTTCAGCTTCCCGATATCCGACGGTAGTGTCCAGCAGATGCCCTACCC
1	ABCA4_13i_02	+	94527958	94527973	16	GGAGCTTGGGAGAAGC	94528084	94528107	24	GCACCCCCATTAGCGTGTCATGGA	94527974	94528083	AGGTTCCTCAGTCAGAGCTCCATGCTCTCCAATTTGGCTCTGGTCCCTGGGGCTCTCTCTAAAGACATGGAAGCCTTGAGGGCACCCCCAGCCCACCCCAGCCCACTCCA	GCACCCCCATTAGCGTGTCATGGANNNNNNNNCTTCAGCTTCCCGATATCCGACGGTAGTGTGGAGCTTGGGAGAAGC
1	ABCA4_13i_03	-	94528046	94528067	22	GGGCTGGGGGTGCCCTCAAGGC	94527918	94527935	18	GCAGTGGTGGGAAAGGGA	94527936	94528045	TTCCATGTCTTTAGAGAGAGCCCCAGGGACCAGAGCCAAATTGGAGAGCATGGAGCTCTGACTGAGGAACCTGCTTCTCCCAAGCTCCAGGCAGGCACAGATGAGTCAGT	GCAGTGGTGGGAAAGGGANNNNNNNNCTTCAGCTTCCCGATATCCGACGGTAGTGTGGGCTGGGGGTGCCCTCAAGGC
1	ABCA4_13i_04	+	94527856	94527871	16	CAGCCTCACTTTCCTT	94527982	94528005	24	CAGTCAGAGCTCCATGCTCTCCAA	94527872	94527981	GCTTTAATTTTCCCCTTCCCTTTTCCAGCTACAACATCAACTCTTTTCCCTTTCCCACCACTGCACTGACTCATCTGTGCCTGCCTGGAGCTTGGGAGAAGCAGGTTCCT	CAGTCAGAGCTCCATGCTCTCCAANNNNNNNNCTTCAGCTTCCCGATATCCGACGGTAGTGTCAGCCTCACTTTCCTT
1	ABCA4_13i_05	-	94527950	94527966	17	CCAAGCTCCAGGCAGGC	94527817	94527839	23	CCCCACTATGTAGTATGTTTGGT	94527840	94527949	ACAGATGAGTCAGTGCAGTGGTGGGAAAGGGAAAAGAGTTGATGTTGTAGCTGGAAAAGGGAAGGGGAAAATTAAAGCAAGGAAAGTGAGGCTGGGGGAGGGGACAAATT	CCCCACTATGTAGTATGTTTGGTNNNNNNNNCTTCAGCTTCCCGATATCCGACGGTAGTGTCCAAGCTCCAGGCAGGC
1	ABCA4_13i_06	-	94527950	94527966	17	CCAAGCTCCAGGCAGGC	94527817	94527839	23	CCCTACTATGTAGTATGTTTGGT	94527840	94527949	ACAGATGAGTCAGTGCAGTGGTGGGAAAGGGAAAAGAGTTGATGTTGTAGCTGGAAAAGGGAAGGGGAAAATTAAAGCAAGGAAAGTGAGGCTGGGGGAGGGGACAAATT	CCCTACTATGTAGTATGTTTGGTNNNNNNNNCTTCAGCTTCCCGATATCCGACGGTAGTGTCCAAGCTCCAGGCAGGC
1	ABCA4_13i_07	+	94527805	94527823	19	ACCCTTCCACATACCAAAC	94527934	94527954	21	GCACTGACTCATCTGTGCCTG	94527824	94527933	ATACTACATAGTGGGGAATTTGTCCCCTCCCCCAGCCTCACTTTCCTTGCTTTAATTTTCCCCTTCCCTTTTCCAGCTACAACATCAACTCTTTTCCCTTTCCCACCACT	GCACTGACTCATCTGTGCCTGNNNNNNNNCTTCAGCTTCCCGATATCCGACGGTAGTGTACCCTTCCACATACCAAAC
1	ABCA4_13i_08	-	94527848	94527867	20	AAAGTGAGGCTGGGGGAGGG	94527718	94527737	20	GTCTGGTTCCTGGGAGCCCT	94527738	94527847	GACAAATTCCCCACTATGTAGTATGTTTGGTATGTGGAAGGGTTCTGGTCAGAATGTTTGCCCAATGATTGCCACATCAGCATTCATTTTGGACTCTGTATGGCCAGTAG	GTCTGGTTCCTGGGAGCCCTNNNNNNNNCTTCAGCTTCCCGATATCCGACGGTAGTGTAAAGTGAGGCTGGGGGAGGG
1	ABCA4_13i_09	+	94527706	94527726	21	CTGCATTATTCCAGGGCTCCC	94527837	94527855	19	GGGAATTTGTCCCCTCCCC	94527727	94527836	AGGAACCAGACCTACTGGCCATACAGAGTCCAAAATGAATGCTGATGTGGCAATCATTGGGCAAACATTCTGACCAGAACCCTTCCACATACCAAACATACTACATAGTG	GGGAATTTGTCCCCTCCCCNNNNNNNNCTTCAGCTTCCCGATATCCGACGGTAGTGTCTGCATTATTCCAGGGCTCCC
1	ABCA4_13i_10	-	94527818	94527834	17	CTATGTAGTATGTTTGG	94527685	94527707	23	AGCCCCTTCCCTAACTAACATTT	94527708	94527817	TATGTGGAAGGGTTCTGGTCAGAATGTTTGCCCAATGATTGCCACATCAGCATTCATTTTGGACTCTGTATGGCCAGTAGGTCTGGTTCCTGGGAGCCCTGGAATAATGC	AGCCCCTTCCCTAACTAACATTTNNNNNNNNCTTCAGCTTCCCGATATCCGACGGTAGTGTCTATGTAGTATGTTTGG
1	ABCA4_13i_11	+	94527639	94527657	19	CTCATCCAACACATTCCTC	94527768	94527788	21	CTGATGTGGCAATCATTGGGC	94527658	94527767	TGCCTTGTCATTGAGCATACATCATGGAAATGTTAGTTAGGGAAGGGGCTGCATTATTCCAGGGCTCCCAGGAACCAGACCTACTGGCCATACAGAGTCCAAAATGAATG	CTGATGTGGCAATCATTGGGCNNNNNNNNCTTCAGCTTCCCGATATCCGACGGTAGTGTCTCATCCAACACATTCCTC
1	ABCA4_13i_12	-	94527721	94527736	16	TCTGGTTCCTGGGAGC	94527587	94527610	24	ATCCCAGGCCTGTATATCTGTTGA	94527611	94527720	CCTGGAATAATGCAGCCCCTTCCCTAACTAACATTTCCATGATGTATGCTCAATGACAAGGCAGAGGAATGTGTTGGATGAGCTCAGGACCTGCCTCCCTGGACACTCCC	ATCCCAGGCCTGTATATCTGTTGANNNNNNNNCTTCAGCTTCCCGATATCCGACGGTAGTGTTCTGGTTCCTGGGAGC
1	ABCA4_13i_13	+	94527533	94527548	16	CCCCCAAATCCATATT	94527659	94527682	24	GCCTTGTCATTGAGCATACATCAT	94527549	94527658	CAGTCAAACAGTAGGCTGCTTGCTTGGCTTATTCCTGGTCAACAGATATACAGGCCTGGGATGGGAGTGTCCAGGGAGGCAGGTCCTGAGCTCATCCAACACATTCCTCT	GCCTTGTCATTGAGCATACATCATNNNNNNNNCTTCAGCTTCCCGATATCCGACGGTAGTGTCCCCCAAATCCATATT
1	ABCA4_13i_14	-	94527650	94527668	19	ATGACAAGGCAGAGGAATG	94527519	94527539	21	TTGGGGGGTGGTAGAGAAAGG	94527540	94527649	TGTTGGATGAGCTCAGGACCTGCCTCCCTGGACACTCCCATCCCAGGCCTGTATATCTGTTGACCAGGAATAAGCCAAGCAAGCAGCCTACTGTTTGACTGAATATGGAT	TTGGGGGGTGGTAGAGAAAGGNNNNNNNNCTTCAGCTTCCCGATATCCGACGGTAGTGTATGACAAGGCAGAGGAATG
1	ABCA4_13i_15	+	94527444	94527459	16	TCTCTGCTGCTGTTTT	94527570	94527593	24	GCTTGGCTTATTCCTGGTCAACAG	94527460	94527569	GGTAGTGTGTCTGACCCCATCTATAATGACAAATGAGCCTCCCAACCCTCCACCCCGGCCCTTTCTCTACCACCCCCCAAATCCATATTCAGTCAAACAGTAGGCTGCTT	GCTTGGCTTATTCCTGGTCAACAGNNNNNNNNCTTCAGCTTCCCGATATCCGACGGTAGTGTTCTCTGCTGCTGTTTT
1	ABCA4_13i_16	-	94527556	94527575	20	CCAAGCAAGCAGCCTACTGT	94527426	94527445	20	GATCTACAATTGAGTTCACC	94527446	94527555	TTGACTGAATATGGATTTGGGGGGTGGTAGAGAAAGGGCCGGGGTGGAGGGTTGGGAGGCTCATTTGTCATTATAGATGGGGTCAGACACACTACCAAAACAGCAGCAGA	GATCTACAATTGAGTTCACCNNNNNNNNCTTCAGCTTCCCGATATCCGACGGTAGTGTCCAAGCAAGCAGCCTACTGT
1	ABCA4_13i_17	+	94527395	94527412	18	AGAGGGTTTCCTGTGTCC	94527523	94527544	22	TCTCTACCACCCCCCAAATCCA	94527413	94527522	ACACTGAGTTTTAGGTGAACTCAATTGTAGATCTCTGCTGCTGTTTTGGTAGTGTGTCTGACCCCATCTATAATGACAAATGAGCCTCCCAACCCTCCACCCCGGCCCTT	TCTCTACCACCCCCCAAATCCANNNNNNNNCTTCAGCTTCCCGATATCCGACGGTAGTGTAGAGGGTTTCCTGTGTCC
1	ABCA4_13i_18	-	94527454	94527474	21	GTCAGACACACTACCAAAACA	94527325	94527343	19	GATAACAGTGGCCAGTCTG	94527344	94527453	GCAGCAGAGATCTACAATTGAGTTCACCTAAAACTCAGTGTGGACACAGGAAACCCTCTTTTAATAACTGTCCAATGGGTTTTCCAGCCTCAGCTCTACAGAAAACTTGA	GATAACAGTGGCCAGTCTGNNNNNNNNCTTCAGCTTCCCGATATCCGACGGTAGTGTGTCAGACACACTACCAAAACA
1	ABCA4_13i_19	+	94527320	94527340	21	AACTGCAGACTGGCCACTGTT	94527451	94527469	19	TGCTGTTTTGGTAGTGTGT	94527341	94527450	ATCTCAAGTTTTCTGTAGAGCTGAGGCTGGAAAACCCATTGGACAGTTATTAAAAGAGGGTTTCCTGTGTCCACACTGAGTTTTAGGTGAACTCAATTGTAGATCTCTGC	TGCTGTTTTGGTAGTGTGTNNNNNNNNCTTCAGCTTCCCGATATCCGACGGTAGTGTAACTGCAGACTGGCCACTGTT
1	ABCA4_13i_20	+	94527273	94527293	21	GCCCCTGGCTCCATTTCCCAG	94527404	94527422	19	CCTGTGTCCACACTGAGTT	94527294	94527403	CTCTGCCTATTGTCCGAACCCAAACTAACTGCAGACTGGCCACTGTTATCTCAAGTTTTCTGTAGAGCTGAGGCTGGAAAACCCATTGGACAGTTATTAAAAGAGGGTTT	CCTGTGTCCACACTGAGTTNNNNNNNNCTTCAGCTTCCCGATATCCGACGGTAGTGTGCCCCTGGCTCCATTTCCCAG
1	ABCA4_13i_21	-	94527360	94527376	17	GGTTTTCCAGCCTCAGC	94527227	94527249	23	TCAGGACGGGAGTGGCTGGTGGG	94527250	94527359	TCTACAGAAAACTTGAGATAACAGTGGCCAGTCTGCAGTTAGTTTGGGTTCGGACAATAGGCAGAGCTGGGAAATGGAGCCAGGGGCGAAAGCCCAGGTCCACTTTAGGA	TCAGGACGGGAGTGGCTGGTGGGNNNNNNNNCTTCAGCTTCCCGATATCCGACGGTAGTGTGGTTTTCCAGCCTCAGC
1	ABCA4_intn_209	+	94527194	94527209	16	CTCCCTATTGCCTCCC	94527320	94527343	24	AACTGCAGACTGGCCACTGTTATC	94527210	94527319	CACACCCACCTCACTTCCCCACCAGCCACTCCCGTCCTGATCCTAAAGTGGACCTGGGCTTTCGCCCCTGGCTCCATTTCCCAGCTCTGCCTATTGTCCGAACCCAAACT	AACTGCAGACTGGCCACTGTTATCNNNNNNNNCTTCAGCTTCCCGATATCCGACGGTAGTGTCTCCCTATTGCCTCCC
1	ABCA4_intn_110	-	94527289	94527307	19	GACAATAGGCAGAGCTGGG	94527158	94527178	21	TGGGAGAGTCCTCTGGTGGCT	94527179	94527288	AAATGGAGCCAGGGGCGAAAGCCCAGGTCCACTTTAGGATCAGGACGGGAGTGGCTGGTGGGGAAGTGAGGTGGGTGTGGGGAGGCAATAGGGAGCTGGGTCATTTGGTA	TGGGAGAGTCCTCTGGTGGCTNNNNNNNNCTTCAGCTTCCCGATATCCGACGGTAGTGTGACAATAGGCAGAGCTGGG
1	ABCA4_intn_210	+	94527093	94527113	21	GGGTTTCACTCAAGGTGGCCC	94527224	94527242	19	TTCCCCACCAGCCACTCCC	94527114	94527223	TAGGGAGAGAAGCATATGTTCGTAAAGCATGCACTTCTGGGACTAGCCACCAGAGGACTCTCCCATACCAAATGACCCAGCTCCCTATTGCCTCCCCACACCCACCTCAC	TTCCCCACCAGCCACTCCCNNNNNNNNCTTCAGCTTCCCGATATCCGACGGTAGTGTGGGTTTCACTCAAGGTGGCCC
1	ABCA4_intn_109	-	94527180	94527199	20	AGGGAGCTGGGTCATTTGGT	94527050	94527069	20	TCAGTGACAACACACAACAG	94527070	94527179	ATGGGAGAGTCCTCTGGTGGCTAGTCCCAGAAGTGCATGCTTTACGAACATATGCTTCTCTCCCTAGGGCCACCTTGAGTGAAACCCTCCCATGCTGGAATTGGGCCCTT	TCAGTGACAACACACAACAGNNNNNNNNCTTCAGCTTCCCGATATCCGACGGTAGTGTAGGGAGCTGGGTCATTTGGT
1	ABCA4_intn_216	+	94527014	94527034	21	GCTAGTAAAGCCCTTGGGATT	94527145	94527163	19	CACTTCTGGGACTAGCCAC	94527035	94527144	ATTATCTATTGAAAACTGTTGTGTGTTGTCACTGAAAGGGCCCAATTCCAGCATGGGAGGGTTTCACTCAAGGTGGCCCTAGGGAGAGAAGCATATGTTCGTAAAGCATG	CACTTCTGGGACTAGCCACNNNNNNNNCTTCAGCTTCCCGATATCCGACGGTAGTGTGCTAGTAAAGCCCTTGGGATT
1	ABCA4_intn_108	-	94527072	94527092	21	TCCCATGCTGGAATTGGGCCC	94526943	94526961	19	ATCAAATCTATCCTGTTTG	94526962	94527071	TTTCAGTGACAACACACAACAGTTTTCAATAGATAATAATCCCAAGGGCTTTACTAGCACATGAAACACAGGGAAAACGTGTAAAGTTCACAAGAAAGTCGTTCCAGTGT	ATCAAATCTATCCTGTTTGNNNNNNNNCTTCAGCTTCCCGATATCCGACGGTAGTGTTCCCATGCTGGAATTGGGCCC
1	ABCA4_intn_215	+	94526931	94526951	21	ATATCCACCTGGCAAACAGGA	94527062	94527080	19	GTCACTGAAAGGGCCCAAT	94526952	94527061	TAGATTTGATACACTGGAACGACTTTCTTGTGAACTTTACACGTTTTCCCTGTGTTTCATGTGCTAGTAAAGCCCTTGGGATTATTATCTATTGAAAACTGTTGTGTGTT	GTCACTGAAAGGGCCCAATNNNNNNNNCTTCAGCTTCCCGATATCCGACGGTAGTGTATATCCACCTGGCAAACAGGA
1	ABCA4_13_S298	+	94526867	94526882	16	ACATCAGTTATCCAAC	94526993	94527016	24	CGTTTTCCCTGTGTTTCATGTGCT	94526883	94526992	AGCCACTGGACCCACCACCAGCCATGCACAGGTGGAGGAGACCCTGGTATATCCACCTGGCAAACAGGATAGATTTGATACACTGGAACGACTTTCTTGTGAACTTTACA	CGTTTTCCCTGTGTTTCATGTGCTNNNNNNNNCTTCAGCTTCCCGATATCCGACGGTAGTGTACATCAGTTATCCAAC
1	ABCA4_13_A299	-	94526983	94526998	16	AAAACGTGTAAAGTTC	94526849	94526872	24	TGATGTATTGATGGATCATTCGCC	94526873	94526982	ACAAGAAAGTCGTTCCAGTGTATCAAATCTATCCTGTTTGCCAGGTGGATATACCAGGGTCTCCTCCACCTGTGCATGGCTGGTGGTGGGTCCAGTGGCTGTTGGATAAC	TGATGTATTGATGGATCATTCGCCNNNNNNNNCTTCAGCTTCCCGATATCCGACGGTAGTGTAAAACGTGTAAAGTTC
1	ABCA4_intn_214	+	94526834	94526852	19	TTGGCACTTTCAGAAGGCG	94526963	94526983	21	CACTGGAACGACTTTCTTGTG	94526853	94526962	AATGATCCATCAATACATCAGTTATCCAACAGCCACTGGACCCACCACCAGCCATGCACAGGTGGAGGAGACCCTGGTATATCCACCTGGCAAACAGGATAGATTTGATA	CACTGGAACGACTTTCTTGTGNNNNNNNNCTTCAGCTTCCCGATATCCGACGGTAGTGTTTGGCACTTTCAGAAGGCG
1	ABCA4_intn_107	-	94526903	94526923	21	TCTCCTCCACCTGTGCATGGC	94526774	94526792	19	TTGACCTTCCAGGGCAGAC	94526793	94526902	TGGTGGTGGGTCCAGTGGCTGTTGGATAACTGATGTATTGATGGATCATTCGCCTTCTGAAAGTGCCAAACTGATTAGTTATTTTGTGTGTCTTTTTGTGTAACTAGGGT	TTGACCTTCCAGGGCAGACNNNNNNNNCTTCAGCTTCCCGATATCCGACGGTAGTGTTCTCCTCCACCTGTGCATGGC
1	ABCA4_intn_213	+	94526741	94526760	20	TTGGCTCCCCAAGGGGTCAG	94526871	94526890	20	CAGTTATCCAACAGCCACTG	94526761	94526870	CCGCCCCAGCACAGTCTGCCCTGGAAGGTCAAACCCTAGTTACACAAAAAGACACACAAAATAACTAATCAGTTTGGCACTTTCAGAAGGCGAATGATCCATCAATACAT	CAGTTATCCAACAGCCACTGNNNNNNNNCTTCAGCTTCCCGATATCCGACGGTAGTGTTTGGCTCCCCAAGGGGTCAG
1	ABCA4_intn_106	-	94526825	94526842	18	AAGTGCCAAACTGATTAG	94526693	94526714	22	CCCTTGTCAGTCCTCCACCCTC	94526715	94526824	TTATTTTGTGTGTCTTTTTGTGTAACTAGGGTTTGACCTTCCAGGGCAGACTGTGCTGGGGCGGCTGACCCCTTGGGGAGCCAAGTTATTGCTCTTACCACCACCACTTG	CCCTTGTCAGTCCTCCACCCTCNNNNNNNNCTTCAGCTTCCCGATATCCGACGGTAGTGTAAGTGCCAAACTGATTAG
1	ABCA4_intn_212	+	94526656	94526671	16	TCTGAGTAGACAGCTA	94526782	94526805	24	TGGAAGGTCAAACCCTAGTTACAC	94526672	94526781	CATGCTGACACTGAAACCCAAGAGGGTGGAGGACTGACAAGGGCAAGTGGTGGTGGTAAGAGCAATAACTTGGCTCCCCAAGGGGTCAGCCGCCCCAGCACAGTCTGCCC	TGGAAGGTCAAACCCTAGTTACACNNNNNNNNCTTCAGCTTCCCGATATCCGACGGTAGTGTTCTGAGTAGACAGCTA
1	ABCA4_intn_104	-	94526729	94526746	18	AGCCAAGTTATTGCTCTT	94526597	94526618	22	CAAGGCCTTACAGGGAAGATCT	94526619	94526728	ACCACCACCACTTGCCCTTGTCAGTCCTCCACCCTCTTGGGTTTCAGTGTCAGCATGTAGCTGTCTACTCAGATCCCATCCACATCATCAAGTCTGCAGTTTTTTCCTTG	CAAGGCCTTACAGGGAAGATCTNNNNNNNNCTTCAGCTTCCCGATATCCGACGGTAGTGTAGCCAAGTTATTGCTCTT
1	ABCA4_intn_105	-	94526729	94526746	18	AGCCAAATTATTGCTCTT	94526597	94526618	22	CAAGGCCTTACAGGGAAGATCT	94526619	94526728	ACCACCACCACTTGCCCTTGTCAGTCCTCCACCCTCTTGGGTTTCAGTGTCAGCATGTAGCTGTCTACTCAGATCCCATCCACATCATCAAGTCTGCAGTTTTTTCCTTG	CAAGGCCTTACAGGGAAGATCTNNNNNNNNCTTCAGCTTCCCGATATCCGACGGTAGTGTAGCCAAATTATTGCTCTT
1	ABCA4_intn_211	+	94526585	94526601	17	CCTCTATGTCAAAGATC	94526712	94526734	23	GGGCAAGTGGTGGTGGTAAGAGC	94526602	94526711	TTCCCTGTAAGGCCTTGCAAGGAAAAAACTGCAGACTTGATGATGTGGATGGGATCTGAGTAGACAGCTACATGCTGACACTGAAACCCAAGAGGGTGGAGGACTGACAA	GGGCAAGTGGTGGTGGTAAGAGCNNNNNNNNCTTCAGCTTCCCGATATCCGACGGTAGTGTCCTCTATGTCAAAGATC
1	ABCA4_13i_22	-	94526673	94526694	22	TCTTGGGTTTCAGTGTCAGCAT	94526545	94526562	18	TACTTGCAGAGCATTCAC	94526563	94526672	GTAGCTGTCTACTCAGATCCCATCCACATCATCAAGTCTGCAGTTTTTTCCTTGCAAGGCCTTACAGGGAAGATCTTTGACATAGAGGATATAATTTTATTGACACATTT	TACTTGCAGAGCATTCACNNNNNNNNCTTCAGCTTCCCGATATCCGACGGTAGTGTTCTTGGGTTTCAGTGTCAGCAT
1	ABCA4_13i_23	+	94526512	94526530	19	TATAGCAGAGTGCTGGCTT	94526641	94526661	21	ATGATGTGGATGGGATCTGAG	94526531	94526640	TCTGGTTAGCCCGGGTGAATGCTCTGCAAGTAAAATGTGTCAATAAAATTATATCCTCTATGTCAAAGATCTTCCCTGTAAGGCCTTGCAAGGAAAAAACTGCAGACTTG	ATGATGTGGATGGGATCTGAGNNNNNNNNCTTCAGCTTCCCGATATCCGACGGTAGTGTTATAGCAGAGTGCTGGCTT
1	ABCA4_13i_24	-	94526600	94526615	16	GGCCTTACAGGGAAGA	94526466	94526489	24	CTAACATGGAATGTGTTAAAAGAT	94526490	94526599	TCTTTGACATAGAGGATATAATTTTATTGACACATTTTACTTGCAGAGCATTCACCCGGGCTAACCAGAAAGCCAGCACTCTGCTATAAACAAAAAATAATGCTTCAGGG	CTAACATGGAATGTGTTAAAAGATNNNNNNNNCTTCAGCTTCCCGATATCCGACGGTAGTGTGGCCTTACAGGGAAGA
1	ABCA4_13i_25	+	94526457	94526472	16	TGGGCTGGAATCTTTT	94526583	94526606	24	ATCCTCTATGTCAAAGATCTTCCC	94526473	94526582	AACACATTCCATGTTAGCCCTGAAGCATTATTTTTTGTTTATAGCAGAGTGCTGGCTTTCTGGTTAGCCCGGGTGAATGCTCTGCAAGTAAAATGTGTCAATAAAATTAT	ATCCTCTATGTCAAAGATCTTCCCNNNNNNNNCTTCAGCTTCCCGATATCCGACGGTAGTGTTGGGCTGGAATCTTTT
1	ABCA4_13i_26	-	94526491	94526510	20	ACAAAAAATAATGCTTCAGG	94526361	94526380	20	ACATTTATTCTGCCTCTACC	94526381	94526490	GCTAACATGGAATGTGTTAAAAGATTCCAGCCCATTAAATGTCCAGGGGAGGTTTTCCTGTTTTCCTTTCCCTCCATCTGGGCTTTGTTCTCAACACATTCATTCAACAA	ACATTTATTCTGCCTCTACCNNNNNNNNCTTCAGCTTCCCGATATCCGACGGTAGTGTACAAAAAATAATGCTTCAGG
1	ABCA4_13i_27	+	94526350	94526371	22	GCTCTGTACCTGGTAGAGGCAG	94526482	94526499	18	CATGTTAGCCCTGAAGCA	94526372	94526481	AATAAATGTTTGTTGAATGAATGTGTTGAGAACAAAGCCCAGATGGAGGGAAAGGAAAACAGGAAAACCTCCCCTGGACATTTAATGGGCTGGAATCTTTTAACACATTC	CATGTTAGCCCTGAAGCANNNNNNNNCTTCAGCTTCCCGATATCCGACGGTAGTGTGCTCTGTACCTGGTAGAGGCAG
1	ABCA4_14_A080	-	94526401	94526421	21	CCCTCCATCTGGGCTTTGTTC	94526272	94526290	19	TTCCCTATCTTCATGGTGC	94526291	94526400	TCAACACATTCATTCAACAAACATTTATTCTGCCTCTACCAGGTACAGAGCACTCTACTATTCTGCTTCTCTCCTTTTGCTTTAGTTTCATGATCATCCTGAACCGCTGT	TTCCCTATCTTCATGGTGCNNNNNNNNCTTCAGCTTCCCGATATCCGACGGTAGTGTCCCTCCATCTGGGCTTTGTTC
1	ABCA4_14_S081	+	94526262	94526279	18	ATCCATGCCAGCACCATG	94526390	94526411	22	GAATGTGTTGAGAACAAAGCCC	94526280	94526389	AAGATAGGGAAACAGCGGTTCAGGATGATCATGAAACTAAAGCAAAAGGAGAGAAGCAGAATAGTAGAGTGCTCTGTACCTGGTAGAGGCAGAATAAATGTTTGTTGAAT	GAATGTGTTGAGAACAAAGCCCNNNNNNNNCTTCAGCTTCCCGATATCCGACGGTAGTGTATCCATGCCAGCACCATG
1	ABCA4_14_S082	+	94526206	94526221	16	TCAGTCGCAACTCCTT	94526332	94526355	24	GAAGCAGAATAGTAGAGTGCTCTG	94526222	94526331	CTCCAAGACGATGCTCTTCACAGTCATGGAGACAGAGTAGATCCATGCCAGCACCATGAAGATAGGGAAACAGCGGTTCAGGATGATCATGAAACTAAAGCAAAAGGAGA	GAAGCAGAATAGTAGAGTGCTCTGNNNNNNNNCTTCAGCTTCCCGATATCCGACGGTAGTGTTCAGTCGCAACTCCTT
1	ABCA4_14_A083	-	94526296	94526314	19	TTCATGATCATCCTGAACC	94526165	94526185	21	GGTGTCTCCAATGCAGTGATT	94526186	94526295	GCTGTTTCCCTATCTTCATGGTGCTGGCATGGATCTACTCTGTCTCCATGACTGTGAAGAGCATCGTCTTGGAGAAGGAGTTGCGACTGAAGGAGACCTTGAAAAATCAG	GGTGTCTCCAATGCAGTGATTNNNNNNNNCTTCAGCTTCCCGATATCCGACGGTAGTGTTTCATGATCATCCTGAACC
1	ABCA4_14_S084	+	94526107	94526123	17	TCAGGAGGAAGATGCTC	94526234	94526256	23	GCTCTTCACAGTCATGGAGACAG	94526124	94526233	ATCGACATGATGGAGAAGCTGTCCAGGAACCAGGTACACCAAATCACTGCATTGGAGACACCCTGATTTTTCAAGGTCTCCTTCAGTCGCAACTCCTTCTCCAAGACGAT	GCTCTTCACAGTCATGGAGACAGNNNNNNNNCTTCAGCTTCCCGATATCCGACGGTAGTGTTCAGGAGGAAGATGCTC
1	ABCA4_14_A085	-	94526225	94526241	17	TGAAGAGCATCGTCTTG	94526092	94526114	23	CCTCCTGACGATATTCATCATGG	94526115	94526224	GAGAAGGAGTTGCGACTGAAGGAGACCTTGAAAAATCAGGGTGTCTCCAATGCAGTGATTTGGTGTACCTGGTTCCTGGACAGCTTCTCCATCATGTCGATGAGCATCTT	CCTCCTGACGATATTCATCATGGNNNNNNNNCTTCAGCTTCCCGATATCCGACGGTAGTGTTGAAGAGCATCGTCTTG
1	ABCA4_14_S086	+	94526025	94526043	19	TGAACAGGAGGAAAGGGGA	94526154	94526174	21	CAGGTACACCAAATCACTGCA	94526044	94526153	AAGGAACCAAAGTATTCAAGATTTTCTGGGCCTTCTCCATTTGGCTTACCATGATGAATATCGTCAGGAGGAAGATGCTCATCGACATGATGGAGAAGCTGTCCAGGAAC	CAGGTACACCAAATCACTGCANNNNNNNNCTTCAGCTTCCCGATATCCGACGGTAGTGTTGAACAGGAGGAAAGGGGA
1	ABCA4_14_A087	-	94526133	94526151	19	TCCTGGACAGCTTCTCCAT	94526002	94526022	21	TGCCTGGATTAGTCATGTGGC	94526023	94526132	CATGTCGATGAGCATCTTCCTCCTGACGATATTCATCATGGTAAGCCAAATGGAGAAGGCCCAGAAAATCTTGAATACTTTGGTTCCTTTCCCCTTTCCTCCTGTTCATG	TGCCTGGATTAGTCATGTGGCNNNNNNNNCTTCAGCTTCCCGATATCCGACGGTAGTGTTCCTGGACAGCTTCTCCAT
1	ABCA4_14i_01	+	94525931	94525947	17	GTCTCTTTGAGTGTCTC	94526058	94526080	23	TTCAAGATTTTCTGGGCCTTCTC	94525948	94526057	CCACGTTGGCTAAAAGGAAGGGCTGGGAAGCTAGATGTCACGCTCTCCTTGGTGGCCACATGACTAATCCAGGCACATGAACAGGAGGAAAGGGGAAAGGAACCAAAGTA	TTCAAGATTTTCTGGGCCTTCTCNNNNNNNNCTTCAGCTTCCCGATATCCGACGGTAGTGTGTCTCTTTGAGTGTCTC
1	ABCA4_14i_02	-	94526056	94526072	17	CCAGAAAATCTTGAATA	94525923	94525945	23	GACACTCAAAGAGACGAAATCTC	94525946	94526055	CTTTGGTTCCTTTCCCCTTTCCTCCTGTTCATGTGCCTGGATTAGTCATGTGGCCACCAAGGAGAGCGTGACATCTAGCTTCCCAGCCCTTCCTTTTAGCCAACGTGGGA	GACACTCAAAGAGACGAAATCTCNNNNNNNNCTTCAGCTTCCCGATATCCGACGGTAGTGTCCAGAAAATCTTGAATA
1	ABCA4_14i_03	+	94525851	94525866	16	TCTGTGTGGACCATGG	94525977	94526000	24	GCTAGATGTCACGCTCTCCTTGGT	94525867	94525976	ACCCCTGGGCAGGAAGTGGGAGATGGGAGGATGCTGTGATACAGTGGCTCCTTCAGGAGATTTCGTCTCTTTGAGTGTCTCCCACGTTGGCTAAAAGGAAGGGCTGGGAA	GCTAGATGTCACGCTCTCCTTGGTNNNNNNNNCTTCAGCTTCCCGATATCCGACGGTAGTGTTCTGTGTGGACCATGG
1	ABCA4_14i_04	-	94525948	94525963	16	CTTTTAGCCAACGTGG	94525814	94525837	24	TTCCGTGACCATCTGGAGAAGCTG	94525838	94525947	GAGACACTCAAAGAGACGAAATCTCCTGAAGGAGCCACTGTATCACAGCATCCTCCCATCTCCCACTTCCTGCCCAGGGGTCCATGGTCCACACAGACTTCCCAGTCCCA	TTCCGTGACCATCTGGAGAAGCTGNNNNNNNNCTTCAGCTTCCCGATATCCGACGGTAGTGTCTTTTAGCCAACGTGG
1	ABCA4_14i_05	+	94525757	94525775	19	TGGAAAGAGAAGACCACTT	94525886	94525906	21	GAGATGGGAGGATGCTGTGAT	94525776	94525885	TAATTACACTATCACCCTGTGCAGGGCTCTGCTAATAGCAGCTTCTCCAGATGGTCACGGAATGGGACTGGGAAGTCTGTGTGGACCATGGACCCCTGGGCAGGAAGTGG	GAGATGGGAGGATGCTGTGATNNNNNNNNCTTCAGCTTCCCGATATCCGACGGTAGTGTTGGAAAGAGAAGACCACTT
1	ABCA4_intn_103	-	94525853	94525873	21	CAGGGGTCCATGGTCCACACA	94525724	94525742	19	CAGTTCAGGGAGTGTTTTC	94525743	94525852	GACTTCCCAGTCCCATTCCGTGACCATCTGGAGAAGCTGCTATTAGCAGAGCCCTGCACAGGGTGATAGTGTAATTAAAGTGGTCTTCTCTTTCCAAACACAGAAAAAAT	CAGTTCAGGGAGTGTTTTCNNNNNNNNCTTCAGCTTCCCGATATCCGACGGTAGTGTCAGGGGTCCATGGTCCACACA
1	ABCA4_intn_208	+	94525714	94525731	18	GTAAGCCCAGGAAAACAC	94525842	94525863	22	ACTGGGAAGTCTGTGTGGACCA	94525732	94525841	TCCCTGAACTGATTTTTTCTGTGTTTGGAAAGAGAAGACCACTTTAATTACACTATCACCCTGTGCAGGGCTCTGCTAATAGCAGCTTCTCCAGATGGTCACGGAATGGG	ACTGGGAAGTCTGTGTGGACCANNNNNNNNCTTCAGCTTCCCGATATCCGACGGTAGTGTGTAAGCCCAGGAAAACAC
1	ABCA4_intn_207	+	94525664	94525683	20	GAAAAGGCAAAAGGCTTTCC	94525794	94525813	20	GTGCAGGGCTCTGCTAATAG	94525684	94525793	CCATTTCAACTCTAGCCAGTAGTTAAAATTGTAAGCCCAGGAAAACACTCCCTGAACTGATTTTTTCTGTGTTTGGAAAGAGAAGACCACTTTAATTACACTATCACCCT	GTGCAGGGCTCTGCTAATAGNNNNNNNNCTTCAGCTTCCCGATATCCGACGGTAGTGTGAAAAGGCAAAAGGCTTTCC
1	ABCA4_intn_102	-	94525771	94525787	17	ATAGTGTAATTAAAGTG	94525638	94525660	23	AGCAGTAGGGGAGGAGATCTGGA	94525661	94525770	GTCTTCTCTTTCCAAACACAGAAAAAATCAGTTCAGGGAGTGTTTTCCTGGGCTTACAATTTTAACTACTGGCTAGAGTTGAAATGGGGAAAGCCTTTTGCCTTTTCAGT	AGCAGTAGGGGAGGAGATCTGGANNNNNNNNCTTCAGCTTCCCGATATCCGACGGTAGTGTATAGTGTAATTAAAGTG
1	ABCA4_intn_100	-	94525695	94525713	19	AATTTTAACTACTGGCTAG	94525564	94525584	21	TTCTGCTGCCTGAAAAAGCTC	94525585	94525694	AGTTGAAATGGGGAAAGCCTTTTGCCTTTTCAGTAGCAGTAGGGGAGGAGATCTGGATTATTTACTTATCATCATCATGGTCACCTCCTACATGGCTTCACCAAAAAACA	TTCTGCTGCCTGAAAAAGCTCNNNNNNNNCTTCAGCTTCCCGATATCCGACGGTAGTGTAATTTTAACTACTGGCTAG
1	ABCA4_intn_101	-	94525695	94525713	19	AGTTTTAACTACTGGCTAG	94525564	94525584	21	TTCTGCTGCCTGAAAAAGCTC	94525585	94525694	AGTTGAAATGGGGAAAGCCTTTTGCCTTTTCAGTAGCAGTAGGGGAGGAGATCTGGATTATTTACTTATCATCATCATGGTCACCTCCTACATGGCTTCACCAAAAAACA	TTCTGCTGCCTGAAAAAGCTCNNNNNNNNCTTCAGCTTCCCGATATCCGACGGTAGTGTAGTTTTAACTACTGGCTAG
1	ABCA4_intn_206	+	94525553	94525573	21	GAGAGGTGTTGGAGCTTTTTC	94525684	94525702	19	CCATTTCAACTCTAGCCAG	94525574	94525683	AGGCAGCAGAATGTTTTTTGGTGAAGCCATGTAGGAGGTGACCATGATGATGATAAGTAAATAATCCAGATCTCCTCCCCTACTGCTACTGAAAAGGCAAAAGGCTTTCC	CCATTTCAACTCTAGCCAGNNNNNNNNCTTCAGCTTCCCGATATCCGACGGTAGTGTGAGAGGTGTTGGAGCTTTTTC
1	ABCA4_intn_205	+	94525467	94525488	22	GACAGACCAATAGATGCTGCCT	94525599	94525616	18	GCCATGTAGGAGGTGACC	94525489	94525598	GTGGCTATAAAAACTCCTTATCACTGAGGAAGGATGGACTCCAAATTCCATCCTTTAAAAGAGAGAGAGGTGTTGGAGCTTTTTCAGGCAGCAGAATGTTTTTTGGTGAA	GCCATGTAGGAGGTGACCNNNNNNNNCTTCAGCTTCCCGATATCCGACGGTAGTGTGACAGACCAATAGATGCTGCCT
1	ABCA4_intn_99	-	94525586	94525603	18	ATGGCTTCACCAAAAAAC	94525454	94525475	22	TGGTCTGTCCTCTGCAAACTTG	94525476	94525585	ATTCTGCTGCCTGAAAAAGCTCCAACACCTCTCTCTCTTTTAAAGGATGGAATTTGGAGTCCATCCTTCCTCAGTGATAAGGAGTTTTTATAGCCACAGGCAGCATCTAT	TGGTCTGTCCTCTGCAAACTTGNNNNNNNNCTTCAGCTTCCCGATATCCGACGGTAGTGTATGGCTTCACCAAAAAAC
1	ABCA4_intn_98	-	94525512	94525532	21	TTGGAGTCCATCCTTCCTCAG	94525383	94525401	19	GCTATCCTTCATTTTTAGC	94525402	94525511	TGATAAGGAGTTTTTATAGCCACAGGCAGCATCTATTGGTCTGTCCTCTGCAAACTTGCAACTCCTCTGAGAGCTAGACTTGGAAATGAAACATTATTTTGCAATGCGCT	GCTATCCTTCATTTTTAGCNNNNNNNNCTTCAGCTTCCCGATATCCGACGGTAGTGTTTGGAGTCCATCCTTCCTCAG
1	ABCA4_intn_201	+	94525371	94525386	16	TACGGTGGAGGAGCTA	94525497	94525520	24	AAAAACTCCTTATCACTGAGGAAG	94525387	94525496	AAAATGAAGGATAGCAGCGCATTGCAAAATAATGTTTCATTTCCAAGTCTAGCTCTCAGAGGAGTTGCAAGTTTGCAGAGGACAGACCAATAGATGCTGCCTGTGGCTAT	AAAAACTCCTTATCACTGAGGAAGNNNNNNNNCTTCAGCTTCCCGATATCCGACGGTAGTGTTACGGTGGAGGAGCTA
1	ABCA4_intn_97	-	94525433	94525453	21	CAACTCCTCTGAGAGCTAGAC	94525304	94525322	19	TTTTTATATTTTATTGGGT	94525323	94525432	TTGGAAATGAAACATTATTTTGCAATGCGCTGCTATCCTTCATTTTTAGCTCCTCCACCGTAGATGATAGTTTGTACTTGTTAAATGATAAGGATATAAATTTAGGTCAT	TTTTTATATTTTATTGGGTNNNNNNNNCTTCAGCTTCCCGATATCCGACGGTAGTGTCAACTCCTCTGAGAGCTAGAC
1	ABCA4_intn_204	+	94525263	94525284	22	GAGCCTGTAAAGCCTGAAGTCT	94525395	94525412	18	GGATAGCAGCGCATTGCA	94525285	94525394	AAAAATTATACCAAATTCCACCCAATAAAATATAAAAAATGACCTAAATTTATATCCTTATCATTTAACAAGTACAAACTATCATCTACGGTGGAGGAGCTAAAAATGAA	GGATAGCAGCGCATTGCANNNNNNNNCTTCAGCTTCCCGATATCCGACGGTAGTGTGAGCCTGTAAAGCCTGAAGTCT
1	ABCA4_intn_96	-	94525362	94525377	16	CACCGTAGATGATAGT	94525228	94525251	24	TGATTGAGCTTGTTCTACTTCTTC	94525252	94525361	TTGTACTTGTTAAATGATAAGGATATAAATTTAGGTCATTTTTTATATTTTATTGGGTGGAATTTGGTATAATTTTTAGACTTCAGGCTTTACAGGCTCCTGAGATGGAC	TGATTGAGCTTGTTCTACTTCTTCNNNNNNNNCTTCAGCTTCCCGATATCCGACGGTAGTGTCACCGTAGATGATAGT
1	ABCA4_intn_202	+	94525163	94525183	21	CTCAGCCAGTCTGTGGTCACT	94525294	94525312	19	ACCAAATTCCACCCAATAA	94525184	94525293	ACACACACTGCCTAGTGTGGTACAGCACTTCCTATCATGATGGGGAAGAAGTAGAACAAGCTCAATCAGTCCATCTCAGGAGCCTGTAAAGCCTGAAGTCTAAAAATTAT	ACCAAATTCCACCCAATAANNNNNNNNCTTCAGCTTCCCGATATCCGACGGTAGTGTCTCAGCCAGTCTGTGGTCACT
1	ABCA4_intn_203	+	94525163	94525183	21	CTCAGCCAGTCTGTGGTCACT	94525294	94525312	19	AACAAATTCCACCCAATAA	94525184	94525293	ACACACACTGCCTAGTGTGGTACAGCACTTCCTATCATGATGGGGAAGAAGTAGAACAAGCTCAATCAGTCCATCTCAGGAGCCTGTAAAGCCTGAAGTCTAAAAATTAT	AACAAATTCCACCCAATAANNNNNNNNCTTCAGCTTCCCGATATCCGACGGTAGTGTCTCAGCCAGTCTGTGGTCACT
1	ABCA4_intn_94	-	94525283	94525298	16	TTGGTATAATTTTTAG	94525149	94525172	24	ACTGGCTGAGTGTCTCCCATCCCA	94525173	94525282	ACTTCAGGCTTTACAGGCTCCTGAGATGGACTGATTGAGCTTGTTCTACTTCTTCCCCATCATGATAGGAAGTGCTGTACCACACTAGGCAGTGTGTGTAGTGACCACAG	ACTGGCTGAGTGTCTCCCATCCCANNNNNNNNCTTCAGCTTCCCGATATCCGACGGTAGTGTTTGGTATAATTTTTAG
1	ABCA4_intn_95	-	94525283	94525298	16	TTGTTATAATTTTTAG	94525149	94525172	24	ACTGGCTGAGTGTCTCCCATCCCA	94525173	94525282	ACTTCAGGCTTTACAGGCTCCTGAGATGGACTGATTGAGCTTGTTCTACTTCTTCCCCATCATGATAGGAAGTGCTGTACCACACTAGGCAGTGTGTGTAGTGACCACAG	ACTGGCTGAGTGTCTCCCATCCCANNNNNNNNCTTCAGCTTCCCGATATCCGACGGTAGTGTTTGTTATAATTTTTAG
1	ABCA4_14i_06	+	94525113	94525128	16	TTTGTGGATCAGGTGG	94525239	94525262	24	ACAAGCTCAATCAGTCCATCTCAG	94525129	94525238	GTACCAGATATGGGCCAGCATGGGATGGGAGACACTCAGCCAGTCTGTGGTCACTACACACACTGCCTAGTGTGGTACAGCACTTCCTATCATGATGGGGAAGAAGTAGA	ACAAGCTCAATCAGTCCATCTCAGNNNNNNNNCTTCAGCTTCCCGATATCCGACGGTAGTGTTTTGTGGATCAGGTGG
1	ABCA4_14i_07	-	94525227	94525245	19	AGCTTGTTCTACTTCTTCC	94525096	94525116	21	CAAATGTTCCATCAGATCCTG	94525117	94525226	CCATCATGATAGGAAGTGCTGTACCACACTAGGCAGTGTGTGTAGTGACCACAGACTGGCTGAGTGTCTCCCATCCCATGCTGGCCCATATCTGGTACCCACCTGATCCA	CAAATGTTCCATCAGATCCTGNNNNNNNNCTTCAGCTTCCCGATATCCGACGGTAGTGTAGCTTGTTCTACTTCTTCC
1	ABCA4_14i_08	+	94525002	94525022	21	AGCAACATTAAAAAGACAAAA	94525133	94525151	19	CAGATATGGGCCAGCATGG	94525023	94525132	CCTTCAGATTTAGTACATTTTACCGTAAGGAGAAAGGGCAAGATTTGGCTTAACTGGAGATGTGTTGTTTGAACAGGATCTGATGGAACATTTGTGGATCAGGTGGGTAC	CAGATATGGGCCAGCATGGNNNNNNNNCTTCAGCTTCCCGATATCCGACGGTAGTGTAGCAACATTAAAAAGACAAAA
1	ABCA4_14i_09	-	94525122	94525141	20	CCATATCTGGTACCCACCTG	94524992	94525011	20	TAATGTTGCTCCATGATCCA	94525012	94525121	ATCCACAAATGTTCCATCAGATCCTGTTCAAACAACACATCTCCAGTTAAGCCAAATCTTGCCCTTTCTCCTTACGGTAAAATGTACTAAATCTGAAGGTTTTGTCTTTT	TAATGTTGCTCCATGATCCANNNNNNNNCTTCAGCTTCCCGATATCCGACGGTAGTGTCCATATCTGGTACCCACCTG
1	ABCA4_14i_10	+	94524930	94524947	18	TCTACCTTAGCATTTGTC	94525058	94525079	22	GGGCAAGATTTGGCTTAACTGG	94524948	94525057	TTGTTAGGACTCTAGCACAGAGCATAACCAAGGCCACAGATCACTGGATCATGGAGCAACATTAAAAAGACAAAACCTTCAGATTTAGTACATTTTACCGTAAGGAGAAA	GGGCAAGATTTGGCTTAACTGGNNNNNNNNCTTCAGCTTCCCGATATCCGACGGTAGTGTTCTACCTTAGCATTTGTC
1	ABCA4_14i_11	-	94525046	94525064	19	CTTGCCCTTTCTCCTTACG	94524915	94524935	21	GGTAGAGGTCATTCTGCTCAA	94524936	94525045	GTAAAATGTACTAAATCTGAAGGTTTTGTCTTTTTAATGTTGCTCCATGATCCAGTGATCTGTGGCCTTGGTTATGCTCTGTGCTAGAGTCCTAACAAGACAAATGCTAA	GGTAGAGGTCATTCTGCTCAANNNNNNNNCTTCAGCTTCCCGATATCCGACGGTAGTGTCTTGCCCTTTCTCCTTACG
1	ABCA4_14i_12	+	94524827	94524843	17	GGACAAGGGGCTCAGCT	94524954	94524976	23	GGACTCTAGCACAGAGCATAACC	94524844	94524953	CCTCCCCTCATCTCTTAGAACTTTGGTGCCCTTTGCAAATGTAAGCCCACATCCAGGTGGGGTCAGGTTGTTTGAGCAGAATGACCTCTACCTTAGCATTTGTCTTGTTA	GGACTCTAGCACAGAGCATAACCNNNNNNNNCTTCAGCTTCCCGATATCCGACGGTAGTGTGGACAAGGGGCTCAGCT
1	ABCA4_14i_13	+	94524827	94524843	17	GGACAAGGGGCTCAGCT	94524954	94524976	23	GGACTCTAGCACAGAGGATAACC	94524844	94524953	CCTCCCCTCATCTCTTAGAACTTTGGTGCCCTTTGCAAATGTAAGCCCACATCCAGGTGGGGTCAGGTTGTTTGAGCAGAATGACCTCTACCTTAGCATTTGTCTTGTTA	GGACTCTAGCACAGAGGATAACCNNNNNNNNCTTCAGCTTCCCGATATCCGACGGTAGTGTGGACAAGGGGCTCAGCT
1	ABCA4_14i_14	-	94524945	94524961	17	TAGAGTCCTAACAAGAC	94524812	94524834	23	CCTTGTCCTTATCTAGGTTTCCC	94524835	94524944	AAATGCTAAGGTAGAGGTCATTCTGCTCAAACAACCTGACCCCACCTGGATGTGGGCTTACATTTGCAAAGGGCACCAAAGTTCTAAGAGATGAGGGGAGGAGCTGAGCC	CCTTGTCCTTATCTAGGTTTCCCNNNNNNNNCTTCAGCTTCCCGATATCCGACGGTAGTGTTAGAGTCCTAACAAGAC
1	ABCA4_14i_15	-	94524945	94524961	17	TAGAGTCCTAACAAGAC	94524812	94524834	23	CCTTGTCCTCATCTAGGTTTCCC	94524835	94524944	AAATGCTAAGGTAGAGGTCATTCTGCTCAAACAACCTGACCCCACCTGGATGTGGGCTTACATTTGCAAAGGGCACCAAAGTTCTAAGAGATGAGGGGAGGAGCTGAGCC	CCTTGTCCTCATCTAGGTTTCCCNNNNNNNNCTTCAGCTTCCCGATATCCGACGGTAGTGTTAGAGTCCTAACAAGAC
1	ABCA4_14i_16	+	94524742	94524758	17	CCTTTAATTCTGAGGAC	94524869	94524891	23	GTGCCCTTTGCAAATGTAAGCCC	94524759	94524868	ACAAACATGTTGGTACTGGGAAAAGAAGCAGACTGAGGGATGGGAAAGAACAAGGGAAACCTAGATAAGGACAAGGGGCTCAGCTCCTCCCCTCATCTCTTAGAACTTTG	GTGCCCTTTGCAAATGTAAGCCCNNNNNNNNCTTCAGCTTCCCGATATCCGACGGTAGTGTCCTTTAATTCTGAGGAC
1	ABCA4_14i_17	-	94524856	94524871	16	CACCAAAGTTCTAAGA	94524722	94524745	24	AAGGAGTAAAAATGTGTAAACATC	94524746	94524855	GATGAGGGGAGGAGCTGAGCCCCTTGTCCTTATCTAGGTTTCCCTTGTTCTTTCCCATCCCTCAGTCTGCTTCTTTTCCCAGTACCAACATGTTTGTGTCCTCAGAATTA	AAGGAGTAAAAATGTGTAAACATCNNNNNNNNCTTCAGCTTCCCGATATCCGACGGTAGTGTCACCAAAGTTCTAAGA
1	ABCA4_14i_18	-	94524856	94524871	16	CACCAAAGTTCTAAGG	94524722	94524745	24	AAGGAGTAAAAATGTGTAAACATC	94524746	94524855	GATGAGGGGAGGAGCTGAGCCCCTTGTCCTTATCTAGGTTTCCCTTGTTCTTTCCCATCCCTCAGTCTGCTTCTTTTCCCAGTACCAACATGTTTGTGTCCTCAGAATTA	AAGGAGTAAAAATGTGTAAACATCNNNNNNNNCTTCAGCTTCCCGATATCCGACGGTAGTGTCACCAAAGTTCTAAGG
1	ABCA4_14i_19	-	94524786	94524806	21	CTTTCCCATCCCTCAGTCTGC	94524657	94524675	19	CATTGAGATCTGCCCTCCT	94524676	94524785	TTCTTTTCCCAGTACCAACATGTTTGTGTCCTCAGAATTAAAGGAGTAAAAATGTGTAAACATCTGACTAGCAACAGCCATGAGATTTTGCCTGGCTTGTTGATAAGCAG	CATTGAGATCTGCCCTCCTNNNNNNNNCTTCAGCTTCCCGATATCCGACGGTAGTGTCTTTCCCATCCCTCAGTCTGC
1	ABCA4_14i_20	-	94524786	94524806	21	CTTTCCCATCCCTCAGTCTGC	94524657	94524675	19	CAATGAGATCTGCCCTCCT	94524676	94524785	TTCTTTTCCCAGTACCAACATGTTTGTGTCCTCAGAATTAAAGGAGTAAAAATGTGTAAACATCTGACTAGCAACAGCCATGAGATTTTGCCTGGCTTGTTGATAAGCAG	CAATGAGATCTGCCCTCCTNNNNNNNNCTTCAGCTTCCCGATATCCGACGGTAGTGTCTTTCCCATCCCTCAGTCTGC
1	ABCA4_14i_21	+	94524634	94524649	16	TGAAGACCTAATGGCC	94524760	94524783	24	CAAACATGTTGGTACTGGGAAAAG	94524650	94524759	CATTCTTAGGAGGGCAGATCTCAATGCTGCTTATCAACAAGCCAGGCAAAATCTCATGGCTGTTGCTAGTCAGATGTTTACACATTTTTACTCCTTTAATTCTGAGGACA	CAAACATGTTGGTACTGGGAAAAGNNNNNNNNCTTCAGCTTCCCGATATCCGACGGTAGTGTTGAAGACCTAATGGCC
1	ABCA4_14i_22	-	94524692	94524710	19	AGCCATGAGATTTTGCCTG	94524561	94524581	21	AGGGTTTCTCTTTGTGGGAAC	94524582	94524691	GCTTGTTGATAAGCAGCATTGAGATCTGCCCTCCTAAGAATGGGCCATTAGGTCTTCAAAGCTTTTACGATGTGAGGTAAAGAATGTTCACCAGGAGTTTCATGCACAAA	AGGGTTTCTCTTTGTGGGAACNNNNNNNNCTTCAGCTTCCCGATATCCGACGGTAGTGTAGCCATGAGATTTTGCCTG
1	ABCA4_14i_23	+	94524560	94524575	16	AGTTCCCACAAAGAGA	94524686	94524709	24	ACAAGCCAGGCAAAATCTCATGGC	94524576	94524685	AACCCTTTTGTGCATGAAACTCCTGGTGAACATTCTTTACCTCACATCGTAAAAGCTTTGAAGACCTAATGGCCCATTCTTAGGAGGGCAGATCTCAATGCTGCTTATCA	ACAAGCCAGGCAAAATCTCATGGCNNNNNNNNCTTCAGCTTCCCGATATCCGACGGTAGTGTAGTTCCCACAAAGAGA
1	ABCA4_14i_24	-	94524591	94524610	20	GAATGTTCACCAGGAGTTTC	94524461	94524480	20	TCCCTTGTCTCTTCCTCCCC	94524481	94524590	ATGCACAAAAGGGTTTCTCTTTGTGGGAACTAGAACATTGTTCCAGTGATGACGGAAACAGGGCTTTCCATACCAAAACAGGGTTTTCCTTTGAATGACTCTCCCACCTT	TCCCTTGTCTCTTCCTCCCCNNNNNNNNCTTCAGCTTCCCGATATCCGACGGTAGTGTGAATGTTCACCAGGAGTTTC
1	ABCA4_14i_25	+	94524461	94524480	20	GGGGAGGAAGAGACAAGGGA	94524591	94524610	20	GAAACTCCTGGTGAACATTC	94524481	94524590	AAGGTGGGAGAGTCATTCAAAGGAAAACCCTGTTTTGGTATGGAAAGCCCTGTTTCCGTCATCACTGGAACAATGTTCTAGTTCCCACAAAGAGAAACCCTTTTGTGCAT	GAAACTCCTGGTGAACATTCNNNNNNNNCTTCAGCTTCCCGATATCCGACGGTAGTGTGGGGAGGAAGAGACAAGGGA
1	ABCA4_14i_26	-	94524502	94524518	17	CCAAAACAGGGTTTTCC	94524369	94524391	23	AGAAACAAAAAGAAAAGTGGCCA	94524392	94524501	TTTGAATGACTCTCCCACCTTTCCCTTGTCTCTTCCTCCCCACCTCAACAACACAGGAAAGAAGCTGGAAGCAGGGACAATGGGAAGGTCCCTTTGTTACTCGAGCTATT	AGAAACAAAAAGAAAAGTGGCCANNNNNNNNCTTCAGCTTCCCGATATCCGACGGTAGTGTCCAAAACAGGGTTTTCC
1	ABCA4_14i_27	+	94524370	94524387	18	GGCCACTTTTCTTTTTGT	94524498	94524519	22	CAAAGGAAAACCCTGTTTTGGT	94524388	94524497	TTCTAATAGCTCGAGTAACAAAGGGACCTTCCCATTGTCCCTGCTTCCAGCTTCTTTCCTGTGTTGTTGAGGTGGGGAGGAAGAGACAAGGGAAAGGTGGGAGAGTCATT	CAAAGGAAAACCCTGTTTTGGTNNNNNNNNCTTCAGCTTCCCGATATCCGACGGTAGTGTGGCCACTTTTCTTTTTGT
1	ABCA4_14i_28	+	94524286	94524307	22	CTTCTAGGACTTTTCACTGACT	94524418	94524435	18	CCCATTGTCCCTGCTTCC	94524308	94524417	TAAGCCAGAGGTGTAATTCACTCTGTGACCCTACAGTTTCACCAGCTGTGGCTTCCTCAGATGGCCACTTTTCTTTTTGTTTCTAATAGCTCGAGTAACAAAGGGACCTT	CCCATTGTCCCTGCTTCCNNNNNNNNCTTCAGCTTCCCGATATCCGACGGTAGTGTCTTCTAGGACTTTTCACTGACT
1	ABCA4_14i_29	-	94524396	94524416	21	AGGTCCCTTTGTTACTCGAGC	94524267	94524285	19	TTTGTGGTCCTAGAAGTCC	94524286	94524395	TATTAGAAACAAAAAGAAAAGTGGCCATCTGAGGAAGCCACAGCTGGTGAAACTGTAGGGTCACAGAGTGAATTACACCTCTGGCTTAAGTCAGTGAAAAGTCCTAGAAG	TTTGTGGTCCTAGAAGTCCNNNNNNNNCTTCAGCTTCCCGATATCCGACGGTAGTGTAGGTCCCTTTGTTACTCGAGC
1	ABCA4_14i_30	+	94524208	94524225	18	ACGCCCAGCCTGAAATCA	94524336	94524357	22	CCCTACAGTTTCACCAGCTGTG	94524226	94524335	ATTTCTTATCCTTGCTCAAAACAAAGTCCCATAAACTTTTAGGACTTCTAGGACCACAAACTTCTAGGACTTTTCACTGACTTAAGCCAGAGGTGTAATTCACTCTGTGA	CCCTACAGTTTCACCAGCTGTGNNNNNNNNCTTCAGCTTCCCGATATCCGACGGTAGTGTACGCCCAGCCTGAAATCA
1	ABCA4_14i_31	-	94524295	94524313	19	GGCTTAAGTCAGTGAAAAG	94524164	94524184	21	ATACTTTGGGAGACAGAGGCA	94524185	94524294	TCCTAGAAGTTTGTGGTCCTAGAAGTCCTAAAAGTTTATGGGACTTTGTTTTGAGCAAGGATAAGAAATTGATTTCAGGCTGGGCGTGGTGGCTCACGCCTGTAACCCTA	ATACTTTGGGAGACAGAGGCANNNNNNNNCTTCAGCTTCCCGATATCCGACGGTAGTGTGGCTTAAGTCAGTGAAAAG
1	ABCA4_14i_32	+	94524128	94524143	16	GACTGCTCTGGAACTC	94524254	94524277	24	CCATAAACTTTTAGGACTTCTAGG	94524144	94524253	CTGACCTGAAGTGATCCACCTGCCTCTGTCTCCCAAAGTATTAGGGTTACAGGCGTGAGCCACCACGCCCAGCCTGAAATCAATTTCTTATCCTTGCTCAAAACAAAGTC	CCATAAACTTTTAGGACTTCTAGGNNNNNNNNCTTCAGCTTCCCGATATCCGACGGTAGTGTGACTGCTCTGGAACTC
1	ABCA4_14i_33	-	94524224	94524244	21	TTGAGCAAGGATAAGAAATTG	94524095	94524113	19	AAACCCTGCCTCTCCTAAA	94524114	94524223	ATTTCAGGCTGGGCGTGGTGGCTCACGCCTGTAACCCTAATACTTTGGGAGACAGAGGCAGGTGGATCACTTCAGGTCAGGAGTTCCAGAGCAGTCTGGCCAACATGGCG	AAACCCTGCCTCTCCTAAANNNNNNNNCTTCAGCTTCCCGATATCCGACGGTAGTGTTTGAGCAAGGATAAGAAATTG
1	ABCA4_14i_34	+	94524091	94524108	18	TATTTTTAGGAGAGGCAG	94524219	94524240	22	GAAATCAATTTCTTATCCTTGC	94524109	94524218	GGTTTCGCCATGTTGGCCAGACTGCTCTGGAACTCCTGACCTGAAGTGATCCACCTGCCTCTGTCTCCCAAAGTATTAGGGTTACAGGCGTGAGCCACCACGCCCAGCCT	GAAATCAATTTCTTATCCTTGCNNNNNNNNCTTCAGCTTCCCGATATCCGACGGTAGTGTTATTTTTAGGAGAGGCAG
1	ABCA4_14i_35	-	94524115	94524133	19	GCAGTCTGGCCAACATGGC	94523984	94524004	21	TGGAGGTCTCAGTGAGCTGAT	94524005	94524114	GAAACCCTGCCTCTCCTAAAAATACAAAAATTAGCCAGGTGCGGTGGCACATGCCTGTAGTCCCGGCTACTCAGGAGACTGAGCAAGGAGAATCCCTTGAACCCAGGAGG	TGGAGGTCTCAGTGAGCTGATNNNNNNNNCTTCAGCTTCCCGATATCCGACGGTAGTGTGCAGTCTGGCCAACATGGC
1	ABCA4_14i_36	+	94523984	94523999	16	ATCAGCTCACTGAGAC	94524110	94524133	24	GTTTCGCCATGTTGGCCAGACTGC	94524000	94524109	CTCCACCTCCTGGGTTCAAGGGATTCTCCTTGCTCAGTCTCCTGAGTAGCCGGGACTACAGGCATGTGCCACCGCACCTGGCTAATTTTTGTATTTTTAGGAGAGGCAGG	GTTTCGCCATGTTGGCCAGACTGCNNNNNNNNCTTCAGCTTCCCGATATCCGACGGTAGTGTATCAGCTCACTGAGAC
1	ABCA4_14i_37	-	94524025	94524045	21	CTCAGGAGACTGAGCAAGGAG	94523896	94523914	19	GAAATTGATTTCATTCTTC	94523915	94524024	AATCCCTTGAACCCAGGAGGTGGAGGTCTCAGTGAGCTGATATCATATCACTGCACTCTAGCCTGGGCAACAGAGCAAGACTCTGTCTAAAAAAATAAATAAATAAAAAA	GAAATTGATTTCATTCTTCNNNNNNNNCTTCAGCTTCCCGATATCCGACGGTAGTGTCTCAGGAGACTGAGCAAGGAG
1	ABCA4_14i_38	+	94523892	94523908	17	CTCAGAAGAATGAAATC	94524019	94524041	23	GGGATTCTCCTTGCTCAGTCTCC	94523909	94524018	AATTTCTTTTTTATTTATTTATTTTTTTAGACAGAGTCTTGCTCTGTTGCCCAGGCTAGAGTGCAGTGATATGATATCAGCTCACTGAGACCTCCACCTCCTGGGTTCAA	GGGATTCTCCTTGCTCAGTCTCCNNNNNNNNCTTCAGCTTCCCGATATCCGACGGTAGTGTCTCAGAAGAATGAAATC
1	ABCA4_14i_39	-	94523968	94523985	18	ATATCATATCACTGCACT	94523836	94523857	22	AAACCCACATGTTCAGCCATGG	94523858	94523967	CTAGCCTGGGCAACAGAGCAAGACTCTGTCTAAAAAAATAAATAAATAAAAAAGAAATTGATTTCATTCTTCTGAGAACTGCAACAACTACCTTAAAGTGATTCCATCCA	AAACCCACATGTTCAGCCATGGNNNNNNNNCTTCAGCTTCCCGATATCCGACGGTAGTGTATATCATATCACTGCACT
1	ABCA4_14i_40	+	94523831	94523846	16	CAAGTCCATGGCTGAA	94523957	94523980	24	GCCCAGGCTAGAGTGCAGTGATAT	94523847	94523956	CATGTGGGTTTTGGATGGAATCACTTTAAGGTAGTTGTTGCAGTTCTCAGAAGAATGAAATCAATTTCTTTTTTATTTATTTATTTTTTTAGACAGAGTCTTGCTCTGTT	GCCCAGGCTAGAGTGCAGTGATATNNNNNNNNCTTCAGCTTCCCGATATCCGACGGTAGTGTCAAGTCCATGGCTGAA
1	ABCA4_14i_41	-	94523868	94523885	18	AACAACTACCTTAAAGTG	94523736	94523757	22	TTCCTCAAATTTGGGTTCCAGT	94523758	94523867	ATTCCATCCAAAACCCACATGTTCAGCCATGGACTTGCTTTTATGGAGCTGCGTGTGGGTGACACACAAAATCAGGAGCTCTGAGTCCTAATTTAGACTTTTATTTAGAT	TTCCTCAAATTTGGGTTCCAGTNNNNNNNNCTTCAGCTTCCCGATATCCGACGGTAGTGTAACAACTACCTTAAAGTG
1	ABCA4_14i_42	+	94523728	94523743	16	CACGCTTAACTGGAAC	94523854	94523877	24	GTTTTGGATGGAATCACTTTAAGG	94523744	94523853	CCAAATTTGAGGAAATCTAAATAAAAGTCTAAATTAGGACTCAGAGCTCCTGATTTTGTGTGTCACCCACACGCAGCTCCATAAAAGCAAGTCCATGGCTGAACATGTGG	GTTTTGGATGGAATCACTTTAAGGNNNNNNNNCTTCAGCTTCCCGATATCCGACGGTAGTGTCACGCTTAACTGGAAC
1	ABCA4_14i_43	+	94523661	94523681	21	TACTGACAGAACAGACTGAAG	94523792	94523810	19	CCTGATTTTGTGTGTCACC	94523682	94523791	AACAGATAAAACAAATGGCAAAGGGGAGCGGGGCACAGAAGAGACCCACGCTTAACTGGAACCCAAATTTGAGGAAATCTAAATAAAAGTCTAAATTAGGACTCAGAGCT	CCTGATTTTGTGTGTCACCNNNNNNNNCTTCAGCTTCCCGATATCCGACGGTAGTGTTACTGACAGAACAGACTGAAG
1	ABCA4_14i_44	-	94523782	94523801	20	CAAAATCAGGAGCTCTGAGT	94523652	94523671	20	TTCTGTCAGTACCCACAGGC	94523672	94523781	CCTAATTTAGACTTTTATTTAGATTTCCTCAAATTTGGGTTCCAGTTAAGCGTGGGTCTCTTCTGTGCCCCGCTCCCCTTTGCCATTTGTTTTATCTGTTCTTCAGTCTG	TTCTGTCAGTACCCACAGGCNNNNNNNNCTTCAGCTTCCCGATATCCGACGGTAGTGTCAAAATCAGGAGCTCTGAGT
1	ABCA4_14i_45	+	94523614	94523629	16	TGTCTGCTGTGGCTGC	94523740	94523763	24	GAACCCAAATTTGAGGAAATCTAA	94523630	94523739	CATTTCTCCTTTCTGCTCTCCTGCCTGTGGGTACTGACAGAACAGACTGAAGAACAGATAAAACAAATGGCAAAGGGGAGCGGGGCACAGAAGAGACCCACGCTTAACTG	GAACCCAAATTTGAGGAAATCTAANNNNNNNNCTTCAGCTTCCCGATATCCGACGGTAGTGTTGTCTGCTGTGGCTGC
1	ABCA4_14i_46	-	94523701	94523721	21	TTCTGTGCCCCGCTCCCCTTT	94523572	94523590	19	CTCTCGCATGCCCATCACA	94523591	94523700	GCCATTTGTTTTATCTGTTCTTCAGTCTGTTCTGTCAGTACCCACAGGCAGGAGAGCAGAAAGGAGAAATGGCAGCCACAGCAGACAAATGGCACATTCGTTCCACTCAG	CTCTCGCATGCCCATCACANNNNNNNNCTTCAGCTTCCCGATATCCGACGGTAGTGTTTCTGTGCCCCGCTCCCCTTT
1	ABCA4_14i_47	-	94523672	94523689	18	TATCTGTTCTTCAGTCTG	94523540	94523561	22	ATTGGTCTCTTTTCTATGAGAG	94523562	94523671	TTCTGTCAGTACCCACAGGCAGGAGAGCAGAAAGGAGAAATGGCAGCCACAGCAGACAAATGGCACATTCGTTCCACTCAGCTCTCGCATGCCCATCACAGATACAGCTC	ATTGGTCTCTTTTCTATGAGAGNNNNNNNNCTTCAGCTTCCCGATATCCGACGGTAGTGTTATCTGTTCTTCAGTCTG
1	ABCA4_14i_48	+	94523511	94523530	20	TGGCAGTAGTTCCCTGGAGC	94523641	94523660	20	TCTGCTCTCCTGCCTGTGGG	94523531	94523640	TCTGGCTTCCTCTCATAGAAAAGAGACCAATGAGCTGTATCTGTGATGGGCATGCGAGAGCTGAGTGGAACGAATGTGCCATTTGTCTGCTGTGGCTGCCATTTCTCCTT	TCTGCTCTCCTGCCTGTGGGNNNNNNNNCTTCAGCTTCCCGATATCCGACGGTAGTGTTGGCAGTAGTTCCCTGGAGC
1	ABCA4_14i_49	-	94523563	94523579	17	CCATCACAGATACAGCT	94523430	94523452	23	GCACAGGATGAATTCTATGTACT	94523453	94523562	CATTGGTCTCTTTTCTATGAGAGGAAGCCAGAGCTCCAGGGAACTACTGCCAACTGATCAGAACTCATTTAGGACATGGACCTATTTGTTCCTTTATGTTCCTGGGAAGA	GCACAGGATGAATTCTATGTACTNNNNNNNNCTTCAGCTTCCCGATATCCGACGGTAGTGTCCATCACAGATACAGCT
1	ABCA4_14i_50	+	94523399	94523420	22	TGAGGCACTTTACTCTCTGAAC	94523531	94523548	18	TCTGGCTTCCTCTCATAG	94523421	94523530	ACGTAAATGAGTACATAGAATTCATCCTGTGCTCTTCCCAGGAACATAAAGGAACAAATAGGTCCATGTCCTAAATGAGTTCTGATCAGTTGGCAGTAGTTCCCTGGAGC	TCTGGCTTCCTCTCATAGNNNNNNNNCTTCAGCTTCCCGATATCCGACGGTAGTGTTGAGGCACTTTACTCTCTGAAC
1	ABCA4_14i_51	-	94523462	94523477	16	TTGTTCCTTTATGTTC	94523328	94523351	24	CAATCTCAGTTTATCCTATAGTGT	94523352	94523461	CTGGGAAGAGCACAGGATGAATTCTATGTACTCATTTACGTGTTCAGAGAGTAAAGTGCCTCATAGGATGCCTCCAGCAAAAGATAACCAAGAAGGTCTAATACCTTTGA	CAATCTCAGTTTATCCTATAGTGTNNNNNNNNCTTCAGCTTCCCGATATCCGACGGTAGTGTTTGTTCCTTTATGTTC
1	ABCA4_14i_52	+	94523313	94523333	21	AACTGCTATCCAATTACACTA	94523444	94523462	19	ATCCTGTGCTCTTCCCAGG	94523334	94523443	TAGGATAAACTGAGATTGTCAAAGGTATTAGACCTTCTTGGTTATCTTTTGCTGGAGGCATCCTATGAGGCACTTTACTCTCTGAACACGTAAATGAGTACATAGAATTC	ATCCTGTGCTCTTCCCAGGNNNNNNNNCTTCAGCTTCCCGATATCCGACGGTAGTGTAACTGCTATCCAATTACACTA
1	ABCA4_14i_53	+	94523247	94523263	17	TAACCAATGAATCAATC	94523374	94523396	23	GTTATCTTTTGCTGGAGGCATCC	94523264	94523373	ACTTTGGCTATGTAGAAAATAGGACCAAACTAGCAACTTTTGCTAGGGGAACTGCTATCCAATTACACTATAGGATAAACTGAGATTGTCAAAGGTATTAGACCTTCTTG	GTTATCTTTTGCTGGAGGCATCCNNNNNNNNCTTCAGCTTCCCGATATCCGACGGTAGTGTTAACCAATGAATCAATC
1	ABCA4_14i_54	-	94523370	94523387	18	CAGCAAAAGATAACCAAG	94523238	94523259	22	GATTCATTGGTTAATGTGAAAG	94523260	94523369	AAGGTCTAATACCTTTGACAATCTCAGTTTATCCTATAGTGTAATTGGATAGCAGTTCCCCTAGCAAAAGTTGCTAGTTTGGTCCTATTTTCTACATAGCCAAAGTGATT	GATTCATTGGTTAATGTGAAAGNNNNNNNNCTTCAGCTTCCCGATATCCGACGGTAGTGTCAGCAAAAGATAACCAAG
1	ABCA4_14i_55	+	94523162	94523177	16	GGAAGTGGATTGATCC	94523288	94523311	24	CCAAACTAGCAACTTTTGCTAGGG	94523178	94523287	TCCCCATCCATGAATATCACACAAATATATTTCCTAGAACCTGCTGGCAGTACTCAGTAACTTTCACATTAACCAATGAATCAATCACTTTGGCTATGTAGAAAATAGGA	CCAAACTAGCAACTTTTGCTAGGGNNNNNNNNCTTCAGCTTCCCGATATCCGACGGTAGTGTGGAAGTGGATTGATCC
1	ABCA4_14i_56	-	94523284	94523300	17	GTTGCTAGTTTGGTCCT	94523151	94523173	23	CAATCCACTTCCAAGTGATTTGG	94523174	94523283	ATTTTCTACATAGCCAAAGTGATTGATTCATTGGTTAATGTGAAAGTTACTGAGTACTGCCAGCAGGTTCTAGGAAATATATTTGTGTGATATTCATGGATGGGGAGGAT	CAATCCACTTCCAAGTGATTTGGNNNNNNNNCTTCAGCTTCCCGATATCCGACGGTAGTGTGTTGCTAGTTTGGTCCT
1	ABCA4_14i_57	-	94523179	94523197	19	GTGATATTCATGGATGGGG	94523048	94523068	21	CCAGGCAAAATGTTGAAGCTC	94523069	94523178	AGGATCAATCCACTTCCAAGTGATTTGGATTAATTACTGGTATTTTCACCTGTGTGGGTAGCAAACCTCAGAAAATCAAGTATAGATGACGGCATAGGACAGGCCAGGCC	CCAGGCAAAATGTTGAAGCTCNNNNNNNNCTTCAGCTTCCCGATATCCGACGGTAGTGTGTGATATTCATGGATGGGG
1	ABCA4_14i_58	+	94523050	94523068	19	GCTTCAACATTTTGCCTGG	94523179	94523199	21	CCCCATCCATGAATATCACAC	94523069	94523178	GGCCTGGCCTGTCCTATGCCGTCATCTATACTTGATTTTCTGAGGTTTGCTACCCACACAGGTGAAAATACCAGTAATTAATCCAAATCACTTGGAAGTGGATTGATCCT	CCCCATCCATGAATATCACACNNNNNNNNCTTCAGCTTCCCGATATCCGACGGTAGTGTGCTTCAACATTTTGCCTGG
1	ABCA4_14i_59	-	94523108	94523127	20	GTGTGGGTAGCAAACCTCAG	94522978	94522997	20	ATCCAGGGCCCTGGAGATGC	94522998	94523107	AAAATCAAGTATAGATGACGGCATAGGACAGGCCAGGCCCCAGGCAAAATGTTGAAGCTCCTCTGGAGTTCCCTCCCATCTCCCTCTTTTGTTTTCCATATACCTGGTTT	ATCCAGGGCCCTGGAGATGCNNNNNNNNCTTCAGCTTCCCGATATCCGACGGTAGTGTGTGTGGGTAGCAAACCTCAG
1	ABCA4_14i_60	-	94523108	94523127	20	GTGTGGGTAGCAAATCTCAG	94522978	94522997	20	ATCCAGGGCCCTGGAGATGC	94522998	94523107	AAAATCAAGTATAGATGACGGCATAGGACAGGCCAGGCCCCAGGCAAAATGTTGAAGCTCCTCTGGAGTTCCCTCCCATCTCCCTCTTTTGTTTTCCATATACCTGGTTT	ATCCAGGGCCCTGGAGATGCNNNNNNNNCTTCAGCTTCCCGATATCCGACGGTAGTGTGTGTGGGTAGCAAATCTCAG
1	ABCA4_14i_61	+	94522938	94522958	21	GCTGGGACAAGGGAGGAAGAC	94523069	94523087	19	GGCCTGGCCTGTCCTATGC	94522959	94523068	CTGGGTAGGGGGTCTTGGAGCATCTCCAGGGCCCTGGATAAACCAGGTATATGGAAAACAAAAGAGGGAGATGGGAGGGAACTCCAGAGGAGCTTCAACATTTTGCCTGG	GGCCTGGCCTGTCCTATGCNNNNNNNNCTTCAGCTTCCCGATATCCGACGGTAGTGTGCTGGGACAAGGGAGGAAGAC
1	ABCA4_14i_62	-	94523012	94523027	16	TCCCTCTTTTGTTTTC	94522878	94522901	24	TTTGCTTACTTAACACATAATAAA	94522902	94523011	CATATACCTGGTTTATCCAGGGCCCTGGAGATGCTCCAAGACCCCCTACCCAGGTCTTCCTCCCTTGTCCCAGCTATATTTCTCCATATTACCACTCTTCTCACCGAGGA	TTTGCTTACTTAACACATAATAAANNNNNNNNCTTCAGCTTCCCGATATCCGACGGTAGTGTTCCCTCTTTTGTTTTC
1	ABCA4_14i_63	+	94522852	94522867	16	GTGCCTAAGTTTCTCT	94522978	94523001	24	GCATCTCCAGGGCCCTGGATAAAC	94522868	94522977	TTTAATAGTATTTATTATGTGTTAAGTAAGCAAATCCTCGGTGAGAAGAGTGGTAATATGGAGAAATATAGCTGGGACAAGGGAGGAAGACCTGGGTAGGGGGTCTTGGA	GCATCTCCAGGGCCCTGGATAAACNNNNNNNNCTTCAGCTTCCCGATATCCGACGGTAGTGTGTGCCTAAGTTTCTCT
1	ABCA4_14i_64	-	94522904	94522922	19	TACCACTCTTCTCACCGAG	94522773	94522793	21	AGTGGTTCAGGGCCCCACTGA	94522794	94522903	GATTTGCTTACTTAACACATAATAAATACTATTAAAAGAGAAACTTAGGCACATTAAAATGTTAGAGTTGATTCCAGCAAACAGTGATTCACAGGAGGCTCCAGATCACA	AGTGGTTCAGGGCCCCACTGANNNNNNNNCTTCAGCTTCCCGATATCCGACGGTAGTGTTACCACTCTTCTCACCGAG
1	ABCA4_14i_65	+	94522758	94522773	16	TTGCTTCCCTACCCCT	94522884	94522907	24	ATGTGTTAAGTAAGCAAATCCTCG	94522774	94522883	CAGTGGGGCCCTGAACCACTTGTGATCTGGAGCCTCCTGTGAATCACTGTTTGCTGGAATCAACTCTAACATTTTAATGTGCCTAAGTTTCTCTTTTAATAGTATTTATT	ATGTGTTAAGTAAGCAAATCCTCGNNNNNNNNCTTCAGCTTCCCGATATCCGACGGTAGTGTTTGCTTCCCTACCCCT
1	ABCA4_14i_66	-	94522834	94522850	17	TTAAAATGTTAGAGTTG	94522701	94522723	23	CAAGTGGAAAGTCCCTGATTACA	94522724	94522833	ATTCCAGCAAACAGTGATTCACAGGAGGCTCCAGATCACAAGTGGTTCAGGGCCCCACTGAGGGGTAGGGAAGCAAGACAAAGAAAAACAAAGCAAATATTTGATTGGTT	CAAGTGGAAAGTCCCTGATTACANNNNNNNNCTTCAGCTTCCCGATATCCGACGGTAGTGTTTAAAATGTTAGAGTTG
1	ABCA4_14i_67	+	94522643	94522663	21	TCAGCAAACCAAAACCCAACT	94522774	94522792	19	CAGTGGGGCCCTGAACCAC	94522664	94522773	TAGAGAAACTTAACTAATCACAAACTGCCCACTAACCTGTAATCAGGGACTTTCCACTTGAACCAATCAAATATTTGCTTTGTTTTTCTTTGTCTTGCTTCCCTACCCCT	CAGTGGGGCCCTGAACCACNNNNNNNNCTTCAGCTTCCCGATATCCGACGGTAGTGTTCAGCAAACCAAAACCCAACT
1	ABCA4_intn_93	-	94522764	94522785	22	AGGGCCCCACTGAGGGGTAGGG	94522636	94522653	18	TGGTTTGCTGATGTAGGA	94522654	94522763	AAGCAAGACAAAGAAAAACAAAGCAAATATTTGATTGGTTCAAGTGGAAAGTCCCTGATTACAGGTTAGTGGGCAGTTTGTGATTAGTTAAGTTTCTCTAAGTTGGGTTT	TGGTTTGCTGATGTAGGANNNNNNNNCTTCAGCTTCCCGATATCCGACGGTAGTGTAGGGCCCCACTGAGGGGTAGGG
1	ABCA4_intn_200	+	94522560	94522578	19	CTCCTAACAGTCATCAGTA	94522689	94522709	21	TGCCCACTAACCTGTAATCAG	94522579	94522688	ATGTTAAAAAAATTAATTGGGAGACCATTAGGTTGAAACGGCCCCAGCATTCTGTGTTCCTACATCAGCAAACCAAAACCCAACTTAGAGAAACTTAACTAATCACAAAC	TGCCCACTAACCTGTAATCAGNNNNNNNNCTTCAGCTTCCCGATATCCGACGGTAGTGTCTCCTAACAGTCATCAGTA
1	ABCA4_intn_89	-	94522672	94522689	18	AGTTTGTGATTAGTTAAG	94522540	94522561	22	AGTCTAATGTGCTACTCCTCCC	94522562	94522671	TTTCTCTAAGTTGGGTTTTGGTTTGCTGATGTAGGAACACAGAATGCTGGGGCCGTTTCAACCTAATGGTCTCCCAATTAATTTTTTTAACATTACTGATGACTGTTAGG	AGTCTAATGTGCTACTCCTCCCNNNNNNNNCTTCAGCTTCCCGATATCCGACGGTAGTGTAGTTTGTGATTAGTTAAG
1	ABCA4_intn_197	+	94522464	94522479	16	CCTGCAGTTAGTGTCT	94522590	94522613	24	ATTAATTGGGAGACCATTAGGTTG	94522480	94522589	AAATTTCTACGCACACTCCATGTGCTGAGTTCCTTTAATCCTAGGAATGCCATTTTCCCTGGGAGGAGTAGCACATTAGACTCCTAACAGTCATCAGTAATGTTAAAAAA	ATTAATTGGGAGACCATTAGGTTGNNNNNNNNCTTCAGCTTCCCGATATCCGACGGTAGTGTCCTGCAGTTAGTGTCT
1	ABCA4_intn_92	-	94522581	94522597	17	CAATTAATTTTTTTAAC	94522448	94522470	23	CTGCAGGCTGGTGGGAGAGAGCC	94522471	94522580	ATTACTGATGACTGTTAGGAGTCTAATGTGCTACTCCTCCCAGGGAAAATGGCATTCCTAGGATTAAAGGAACTCAGCACATGGAGTGTGCGTAGAAATTTAGACACTAA	CTGCAGGCTGGTGGGAGAGAGCCNNNNNNNNCTTCAGCTTCCCGATATCCGACGGTAGTGTCAATTAATTTTTTTAAC
1	ABCA4_intn_199	+	94522399	94522418	20	GTCAGTAACTCCTGCCCTTG	94522529	94522548	20	CCATTTTCCCTGGGAGGAGT	94522419	94522528	GCCGGACGCCTTCTCATTCTGCCCTAAAGGGCTCTCTCCCACCAGCCTGCAGTTAGTGTCTAAATTTCTACGCACACTCCATGTGCTGAGTTCCTTTAATCCTAGGAATG	CCATTTTCCCTGGGAGGAGTNNNNNNNNCTTCAGCTTCCCGATATCCGACGGTAGTGTGTCAGTAACTCCTGCCCTTG
1	ABCA4_intn_91	-	94522501	94522516	16	TAAAGGAACTCAGCAC	94522367	94522390	24	TCTTGGTTTCAGCATGGAAGAATC	94522391	94522500	ATGGAGTGTGCGTAGAAATTTAGACACTAACTGCAGGCTGGTGGGAGAGAGCCCTTTAGGGCAGAATGAGAAGGCGTCCGGCCAAGGGCAGGAGTTACTGACGCATGGCC	TCTTGGTTTCAGCATGGAAGAATCNNNNNNNNCTTCAGCTTCCCGATATCCGACGGTAGTGTTAAAGGAACTCAGCAC
1	ABCA4_intn_198	+	94522307	94522325	19	GGTGGCAGTGGAGAAAGCC	94522436	94522456	21	TCTGCCCTAAAGGGCTCTCTC	94522326	94522435	AACAAGAACAGGAAGAGGATGAATGGGTCGCTGTAATGTAGGATTCTTCCATGCTGAAACCAAGAGGCCATGCGTCAGTAACTCCTGCCCTTGGCCGGACGCCTTCTCAT	TCTGCCCTAAAGGGCTCTCTCNNNNNNNNCTTCAGCTTCCCGATATCCGACGGTAGTGTGGTGGCAGTGGAGAAAGCC
1	ABCA4_intn_90	-	94522426	94522442	17	GGGCAGAATGAGAAGGC	94522293	94522315	23	ACTGCCACCATCATGCTGTGCTT	94522316	94522425	GTCCGGCCAAGGGCAGGAGTTACTGACGCATGGCCTCTTGGTTTCAGCATGGAAGAATCCTACATTACAGCGACCCATTCATCCTCTTCCTGTTCTTGTTGGCTTTCTCC	ACTGCCACCATCATGCTGTGCTTNNNNNNNNCTTCAGCTTCCCGATATCCGACGGTAGTGTGGGCAGAATGAGAAGGC
1	ABCA4_15_A088	-	94522414	94522434	21	TGAGAAGGCGTCCGGCCAAGG	94522285	94522303	19	ATGCTGTGCTTTCTGCTCA	94522304	94522413	GCAGGAGTTACTGACGCATGGCCTCTTGGTTTCAGCATGGAAGAATCCTACATTACAGCGACCCATTCATCCTCTTCCTGTTCTTGTTGGCTTTCTCCACTGCCACCATC	ATGCTGTGCTTTCTGCTCANNNNNNNNCTTCAGCTTCCCGATATCCGACGGTAGTGTTGAGAAGGCGTCCGGCCAAGG
1	ABCA4_15_S089	+	94522273	94522293	21	AGAAGAAGGTGCTGAGCAGAA	94522404	94522422	19	TAACTCCTGCCCTTGGCCG	94522294	94522403	AGCACAGCATGATGGTGGCAGTGGAGAAAGCCAACAAGAACAGGAAGAGGATGAATGGGTCGCTGTAATGTAGGATTCTTCCATGCTGAAACCAAGAGGCCATGCGTCAG	TAACTCCTGCCCTTGGCCGNNNNNNNNCTTCAGCTTCCCGATATCCGACGGTAGTGTAGAAGAAGGTGCTGAGCAGAA
1	ABCA4_15_A090	+	94522218	94522238	21	AGGTAGAGGGTGAAATAGATG	94522349	94522367	19	TGGGTCGCTGTAATGTAGG	94522239	94522348	ACACCACTACAGGCTGCTGCCAGACTGGCCTTGGAGAAGAAGGTGCTGAGCAGAAAGCACAGCATGATGGTGGCAGTGGAGAAAGCCAACAAGAACAGGAAGAGGATGAA	TGGGTCGCTGTAATGTAGGNNNNNNNNCTTCAGCTTCCCGATATCCGACGGTAGTGTAGGTAGAGGGTGAAATAGATG
1	ABCA4_15_A091	-	94522322	94522338	17	TCCTGTTCTTGTTGGCT	94522189	94522211	23	CATCCTGTGCTTCGCCTGGCAGG	94522212	94522321	TTCTCCACTGCCACCATCATGCTGTGCTTTCTGCTCAGCACCTTCTTCTCCAAGGCCAGTCTGGCAGCAGCCTGTAGTGGTGTCATCTATTTCACCCTCTACCTGCCACA	CATCCTGTGCTTCGCCTGGCAGGNNNNNNNNCTTCAGCTTCCCGATATCCGACGGTAGTGTTCCTGTTCTTGTTGGCT
1	ABCA4_15_S092	+	94522122	94522138	17	GTGTTGTAGGACAGGGG	94522249	94522271	23	AGGCTGCTGCCAGACTGGCCTTG	94522139	94522248	CCAGCCCAAGGGCCTCACCACAGCCTTCTTCAGCTCAGCGGTCATGCGGTCCTGCCAGGCGAAGCACAGGATGTGTGGCAGGTAGAGGGTGAAATAGATGACACCACTAC	AGGCTGCTGCCAGACTGGCCTTGNNNNNNNNCTTCAGCTTCCCGATATCCGACGGTAGTGTGTGTTGTAGGACAGGGG
1	ABCA4_15_A093	-	94522231	94522246	16	AGTGGTGTCATCTATT	94522097	94522120	24	TTTCCTTGGAAGGGTCCGTAGCAG	94522121	94522230	TCACCCTCTACCTGCCACACATCCTGTGCTTCGCCTGGCAGGACCGCATGACCGCTGAGCTGAAGAAGGCTGTGGTGAGGCCCTTGGGCTGGCCCCTGTCCTACAACACG	TTTCCTTGGAAGGGTCCGTAGCAGNNNNNNNNCTTCAGCTTCCCGATATCCGACGGTAGTGTAGTGGTGTCATCTATT
1	ABCA4_15_S094	+	94522009	94522030	22	CCCTGTACATTTTAGCCTCACG	94522141	94522158	18	AGCCCAAGGGCCTCACCA	94522031	94522140	TGAACTTTTTAACCTTAGGTCAAAGGCAAAGTGGACCCCCTCAGAGGGCAGGCTGGGCCTCCAGGACTGCTACGGACCCTTCCAAGGAAACGTGTTGTAGGACAGGGGCC	AGCCCAAGGGCCTCACCANNNNNNNNCTTCAGCTTCCCGATATCCGACGGTAGTGTCCCTGTACATTTTAGCCTCACG
1	ABCA4_15i_01	-	94522128	94522147	20	TTGGGCTGGCCCCTGTCCTA	94521998	94522017	20	TGTACAGGGGCAAAAGTGGG	94522018	94522127	CAACACGTTTCCTTGGAAGGGTCCGTAGCAGTCCTGGAGGCCCAGCCTGCCCTCTGAGGGGGTCCACTTTGCCTTTGACCTAAGGTTAAAAAGTTCACGTGAGGCTAAAA	TGTACAGGGGCAAAAGTGGGNNNNNNNNCTTCAGCTTCCCGATATCCGACGGTAGTGTTTGGGCTGGCCCCTGTCCTA
1	ABCA4_15i_02	+	94521930	94521945	16	TCCAGGGCAGATGAAT	94522056	94522079	24	GCAAAGTGGACCCCCTCAGAGGGC	94521946	94522055	CAAGCAGGCGTGGTGAGGAGTCACTGTTGCATCGCTCGGGGTGAGGACTGCTCCCACTTTTGCCCCTGTACATTTTAGCCTCACGTGAACTTTTTAACCTTAGGTCAAAG	GCAAAGTGGACCCCCTCAGAGGGCNNNNNNNNCTTCAGCTTCCCGATATCCGACGGTAGTGTTCCAGGGCAGATGAAT
1	ABCA4_15i_03	-	94522032	94522047	16	TAAGGTTAAAAAGTTC	94521898	94521921	24	AAAAAACCAGTTCAACTCATGGGT	94521922	94522031	ACGTGAGGCTAAAATGTACAGGGGCAAAAGTGGGAGCAGTCCTCACCCCGAGCGATGCAACAGTGACTCCTCACCACGCCTGCTTGATTCATCTGCCCTGGAAAGTCATT	AAAAAACCAGTTCAACTCATGGGTNNNNNNNNCTTCAGCTTCCCGATATCCGACGGTAGTGTTAAGGTTAAAAAGTTC
1	ABCA4_15i_04	+	94521846	94521867	22	AGGAAAACTAGTGAAATGGGCT	94521978	94521995	18	CGCTCGGGGTGAGGACTG	94521868	94521977	GCTGGCTCTCTCTTGTGAGTAAATAAAGGGACCCATGAGTTGAACTGGTTTTTTAATGACTTTCCAGGGCAGATGAATCAAGCAGGCGTGGTGAGGAGTCACTGTTGCAT	CGCTCGGGGTGAGGACTGNNNNNNNNCTTCAGCTTCCCGATATCCGACGGTAGTGTAGGAAAACTAGTGAAATGGGCT
1	ABCA4_15i_05	-	94521946	94521964	19	TCCTCACCACGCCTGCTTG	94521815	94521835	21	TTGAGAAGAATCAGAAGGGAG	94521836	94521945	ATTCATCTGCCCTGGAAAGTCATTAAAAAACCAGTTCAACTCATGGGTCCCTTTATTTACTCACAAGAGAGAGCCAGCAGCCCATTTCACTAGTTTTCCTTTCCTACTCT	TTGAGAAGAATCAGAAGGGAGNNNNNNNNCTTCAGCTTCCCGATATCCGACGGTAGTGTTCCTCACCACGCCTGCTTG
1	ABCA4_15i_06	-	94521946	94521964	19	TCCTCACCACACCTGCTTG	94521815	94521835	21	TTGAGAAGAATCAGAAGGGAG	94521836	94521945	ATTCATCTGCCCTGGAAAGTCATTAAAAAACCAGTTCAACTCATGGGTCCCTTTATTTACTCACAAGAGAGAGCCAGCAGCCCATTTCACTAGTTTTCCTTTCCTACTCT	TTGAGAAGAATCAGAAGGGAGNNNNNNNNCTTCAGCTTCCCGATATCCGACGGTAGTGTTCCTCACCACACCTGCTTG
1	ABCA4_15i_07	-	94521879	94521896	18	CCTTTATTTACTCACAAG	94521747	94521768	22	TAAAGGTTTTTGTTTTGCTTCA	94521769	94521878	AGAGAGCCAGCAGCCCATTTCACTAGTTTTCCTTTCCTACTCTTTGAGAAGAATCAGAAGGGAGGGAGCTTGCCACTTTACTATCTGTCTAAAGAGATGTTTCCATTAAT	TAAAGGTTTTTGTTTTGCTTCANNNNNNNNCTTCAGCTTCCCGATATCCGACGGTAGTGTCCTTTATTTACTCACAAG
1	ABCA4_15i_08	+	94521737	94521757	21	CAAGTTTTTTTGAAGCAAAAC	94521868	94521886	19	GCTGGCTCTCTCTTGTGAG	94521758	94521867	AAAAACCTTTAATTAATGGAAACATCTCTTTAGACAGATAGTAAAGTGGCAAGCTCCCTCCCTTCTGATTCTTCTCAAAGAGTAGGAAAGGAAAACTAGTGAAATGGGCT	GCTGGCTCTCTCTTGTGAGNNNNNNNNCTTCAGCTTCCCGATATCCGACGGTAGTGTCAAGTTTTTTTGAAGCAAAAC
1	ABCA4_intn_88	-	94521808	94521829	22	AGAATCAGAAGGGAGGGAGCTT	94521680	94521697	18	CAATGTTTGCAGAAAGAA	94521698	94521807	GCCACTTTACTATCTGTCTAAAGAGATGTTTCCATTAATTAAAGGTTTTTGTTTTGCTTCAAAAAAACTTGAATTGGAGTATTTCCACAAGTATCTTTAACATGCTCTAC	CAATGTTTGCAGAAAGAANNNNNNNNCTTCAGCTTCCCGATATCCGACGGTAGTGTAGAATCAGAAGGGAGGGAGCTT
1	ABCA4_intn_196	+	94521669	94521686	18	CATTTCTGCACTTCTTTC	94521797	94521818	22	AGTAAAGTGGCAAGCTCCCTCC	94521687	94521796	TGCAAACATTGGTAGAGCATGTTAAAGATACTTGTGGAAATACTCCAATTCAAGTTTTTTTGAAGCAAAACAAAAACCTTTAATTAATGGAAACATCTCTTTAGACAGAT	AGTAAAGTGGCAAGCTCCCTCCNNNNNNNNCTTCAGCTTCCCGATATCCGACGGTAGTGTCATTTCTGCACTTCTTTC
1	ABCA4_intn_194	+	94521603	94521620	18	CAGGCCATCAGAAGTCAG	94521731	94521752	22	CCAATTCAAGTTTTTTTGAAGC	94521621	94521730	CTTCGGGAGTCCTCTCCTGGCCAGCGAGCCTGACTCTGTGGACAGTCTCATTTCTGCACTTCTTTCTGCAAACATTGGTAGAGCATGTTAAAGATACTTGTGGAAATACT	CCAATTCAAGTTTTTTTGAAGCNNNNNNNNCTTCAGCTTCCCGATATCCGACGGTAGTGTCAGGCCATCAGAAGTCAG
1	ABCA4_intn_195	+	94521603	94521620	18	CAGGTCATCAGAAGTCAG	94521731	94521752	22	CCAATTCAAGTTTTTTTGAAGC	94521621	94521730	CTTCGGGAGTCCTCTCCTGGCCAGCGAGCCTGACTCTGTGGACAGTCTCATTTCTGCACTTCTTTCTGCAAACATTGGTAGAGCATGTTAAAGATACTTGTGGAAATACT	CCAATTCAAGTTTTTTTGAAGCNNNNNNNNCTTCAGCTTCCCGATATCCGACGGTAGTGTCAGGTCATCAGAAGTCAG
1	ABCA4_intn_87	-	94521715	94521736	22	AATTGGAGTATTTCCACAAGTA	94521587	94521604	18	TGAGAAACTTCCTAGTTC	94521605	94521714	TCTTTAACATGCTCTACCAATGTTTGCAGAAAGAAGTGCAGAAATGAGACTGTCCACAGAGTCAGGCTCGCTGGCCAGGAGAGGACTCCCGAAGCTGACTTCTGATGGCC	TGAGAAACTTCCTAGTTCNNNNNNNNCTTCAGCTTCCCGATATCCGACGGTAGTGTAATTGGAGTATTTCCACAAGTA
1	ABCA4_intn_193	+	94521518	94521538	21	GGGTGGAAATGGCCCATTTGA	94521649	94521667	19	CCTGACTCTGTGGACAGTC	94521539	94521648	AAACAATTAGAGAAAAGACAGTGCTCTTTGTCTGGGTCTGGGAATTGTGAACTAGGAAGTTTCTCAGGCCATCAGAAGTCAGCTTCGGGAGTCCTCTCCTGGCCAGCGAG	CCTGACTCTGTGGACAGTCNNNNNNNNCTTCAGCTTCCCGATATCCGACGGTAGTGTGGGTGGAAATGGCCCATTTGA
1	ABCA4_intn_86	-	94521636	94521656	21	GAGTCAGGCTCGCTGGCCAGG	94521507	94521525	19	TTCCACCCTCTAATCAGCC	94521526	94521635	AGAGGACTCCCGAAGCTGACTTCTGATGGCCTGAGAAACTTCCTAGTTCACAATTCCCAGACCCAGACAAAGAGCACTGTCTTTTCTCTAATTGTTTTCAAATGGGCCAT	TTCCACCCTCTAATCAGCCNNNNNNNNCTTCAGCTTCCCGATATCCGACGGTAGTGTGAGTCAGGCTCGCTGGCCAGG
1	ABCA4_intn_192	+	94521445	94521462	18	TCTACAGCACAGAGACAG	94521573	94521594	22	GGTCTGGGAATTGTGAACTAGG	94521463	94521572	GGAGACTCCGGAGGACAAGGGGAACTGCACCCTCCAGGGCCAGAGGCTGATTAGAGGGTGGAAATGGCCCATTTGAAAACAATTAGAGAAAAGACAGTGCTCTTTGTCTG	GGTCTGGGAATTGTGAACTAGGNNNNNNNNCTTCAGCTTCCCGATATCCGACGGTAGTGTTCTACAGCACAGAGACAG
1	ABCA4_intn_85	-	94521562	94521582	21	TTCCCAGACCCAGACAAAGAG	94521433	94521451	19	CTGTAGAGTCAAGAAGGGA	94521452	94521561	CACTGTCTTTTCTCTAATTGTTTTCAAATGGGCCATTTCCACCCTCTAATCAGCCTCTGGCCCTGGAGGGTGCAGTTCCCCTTGTCCTCCGGAGTCTCCCTGTCTCTGTG	CTGTAGAGTCAAGAAGGGANNNNNNNNCTTCAGCTTCCCGATATCCGACGGTAGTGTTTCCCAGACCCAGACAAAGAG
1	ABCA4_intn_191	+	94521338	94521356	19	AAAGGCAGATGCCCTGACA	94521467	94521487	21	ACTCCGGAGGACAAGGGGAAC	94521357	94521466	CCTCTGGAGCCTAATAAGTGTGAGTCGTGAGAACAAGTCAGACTTTCTGTCTTTTCCCAGTGAGGGCAGGTGGTTGTCCCTTCTTGACTCTACAGCACAGAGACAGGGAG	ACTCCGGAGGACAAGGGGAACNNNNNNNNCTTCAGCTTCCCGATATCCGACGGTAGTGTAAAGGCAGATGCCCTGACA
1	ABCA4_intn_84	-	94521456	94521476	21	CCTCCGGAGTCTCCCTGTCTC	94521327	94521345	19	CTGCCTTTCATTTCTTAGG	94521346	94521455	TGTGCTGTAGAGTCAAGAAGGGACAACCACCTGCCCTCACTGGGAAAAGACAGAAAGTCTGACTTGTTCTCACGACTCACACTTATTAGGCTCCAGAGGTGTCAGGGCAT	CTGCCTTTCATTTCTTAGGNNNNNNNNCTTCAGCTTCCCGATATCCGACGGTAGTGTCCTCCGGAGTCTCCCTGTCTC
1	ABCA4_intn_190	+	94521248	94521263	16	GGATTTCTTGCCACTT	94521374	94521397	24	GTGTGAGTCGTGAGAACAAGTCAG	94521264	94521373	ATCCATTGTGATCATTTTAGAAAATTGGGTACTACAAATGGCAGCAATTGATTTCTTATTTAACCTAAGAAATGAAAGGCAGATGCCCTGACACCTCTGGAGCCTAATAA	GTGTGAGTCGTGAGAACAAGTCAGNNNNNNNNCTTCAGCTTCCCGATATCCGACGGTAGTGTGGATTTCTTGCCACTT
1	ABCA4_intn_83	-	94521365	94521383	19	CGACTCACACTTATTAGGC	94521234	94521254	21	GAAATCCTTATGACTCATCTG	94521255	94521364	TCCAGAGGTGTCAGGGCATCTGCCTTTCATTTCTTAGGTTAAATAAGAAATCAATTGCTGCCATTTGTAGTACCCAATTTTCTAAAATGATCACAATGGATAAGTGGCAA	GAAATCCTTATGACTCATCTGNNNNNNNNCTTCAGCTTCCCGATATCCGACGGTAGTGTCGACTCACACTTATTAGGC
1	ABCA4_intn_189	+	94521164	94521179	16	GTACCCAAGAAGATGG	94521290	94521313	24	GGGTACTACAAATGGCAGCAATTG	94521180	94521289	CCTCAAATTCCATCTGCCTACTCAAGGATTACCAAAATAGCCCAACTCTGCCCACAGATGAGTCATAAGGATTTCTTGCCACTTATCCATTGTGATCATTTTAGAAAATT	GGGTACTACAAATGGCAGCAATTGNNNNNNNNCTTCAGCTTCCCGATATCCGACGGTAGTGTGTACCCAAGAAGATGG
1	ABCA4_intn_82	-	94521257	94521276	20	GATCACAATGGATAAGTGGC	94521127	94521146	20	TATAGGTCTAGCAACTGTGG	94521147	94521256	AAGAAATCCTTATGACTCATCTGTGGGCAGAGTTGGGCTATTTTGGTAATCCTTGAGTAGGCAGATGGAATTTGAGGCCATCTTCTTGGGTACATAGATCACTAGGAAGC	TATAGGTCTAGCAACTGTGGNNNNNNNNCTTCAGCTTCCCGATATCCGACGGTAGTGTGATCACAATGGATAAGTGGC
1	ABCA4_intn_188	+	94521084	94521099	16	ACAGTCACAAAAAACA	94521210	94521233	24	ACCAAAATAGCCCAACTCTGCCCA	94521100	94521209	TGAAACAATTCTCAGCCCAGCCCTAATCCACAGTTGCTAGACCTATAGCTTCCTAGTGATCTATGTACCCAAGAAGATGGCCTCAAATTCCATCTGCCTACTCAAGGATT	ACCAAAATAGCCCAACTCTGCCCANNNNNNNNCTTCAGCTTCCCGATATCCGACGGTAGTGTACAGTCACAAAAAACA
1	ABCA4_15i_09	-	94521179	94521194	16	AGATGGAATTTGAGGC	94521045	94521068	24	CTTGTTTGCAGAGAGACACTCTGA	94521069	94521178	CATCTTCTTGGGTACATAGATCACTAGGAAGCTATAGGTCTAGCAACTGTGGATTAGGGCTGGGCTGAGAATTGTTTCATGTTTTTTGTGACTGTATAGCTAGAGACTCT	CTTGTTTGCAGAGAGACACTCTGANNNNNNNNCTTCAGCTTCCCGATATCCGACGGTAGTGTAGATGGAATTTGAGGC
1	ABCA4_15i_10	-	94521179	94521194	16	AGGTGGAATTTGAGGC	94521045	94521068	24	CTTGTTTGCAGAGAGACACTCTGA	94521069	94521178	CATCTTCTTGGGTACATAGATCACTAGGAAGCTATAGGTCTAGCAACTGTGGATTAGGGCTGGGCTGAGAATTGTTTCATGTTTTTTGTGACTGTATAGCTAGAGACTCT	CTTGTTTGCAGAGAGACACTCTGANNNNNNNNCTTCAGCTTCCCGATATCCGACGGTAGTGTAGGTGGAATTTGAGGC
1	ABCA4_15i_11	+	94520987	94521005	19	AGTGTAAGGTCAGCTCAGG	94521116	94521136	21	CCAGCCCTAATCCACAGTTGC	94521006	94521115	AGGGTGAAGGCAGTCTTTCCCTTGACGGCCAGGGGGAGTTCAGAGTGTCTCTCTGCAAACAAGAGAGTCTCTAGCTATACAGTCACAAAAAACATGAAACAATTCTCAGC	CCAGCCCTAATCCACAGTTGCNNNNNNNNCTTCAGCTTCCCGATATCCGACGGTAGTGTAGTGTAAGGTCAGCTCAGG
1	ABCA4_15i_12	-	94521070	94521086	17	TGTATAGCTAGAGACTC	94520937	94520959	23	CCTCCCCTCTACCTCGAGGGCAT	94520960	94521069	TCTTGTTTGCAGAGAGACACTCTGAACTCCCCCTGGCCGTCAAGGGAAAGACTGCCTTCACCCTCCTGAGCTGACCTTACACTGAGAGACAATGGGGACCCTCTTTTGGC	CCTCCCCTCTACCTCGAGGGCATNNNNNNNNCTTCAGCTTCCCGATATCCGACGGTAGTGTTGTATAGCTAGAGACTC
1	ABCA4_15i_13	+	94520895	94520912	18	AGAAAAAGAGCAGTGCCT	94521023	94521044	22	TCCCTTGACGGCCAGGGGGAGT	94520913	94521022	TTTATCCAATGCAACAGCACCCAGATGCCCTCGAGGTAGAGGGGAGGGCCAAAAGAGGGTCCCCATTGTCTCTCAGTGTAAGGTCAGCTCAGGAGGGTGAAGGCAGTCTT	TCCCTTGACGGCCAGGGGGAGTNNNNNNNNCTTCAGCTTCCCGATATCCGACGGTAGTGTAGAAAAAGAGCAGTGCCT
1	ABCA4_15i_14	-	94520970	94520989	20	ACTGAGAGACAATGGGGACC	94520840	94520859	20	CCGGTGGCATTTGGATTTGG	94520860	94520969	CTCTTTTGGCCCTCCCCTCTACCTCGAGGGCATCTGGGTGCTGTTGCATTGGATAAAAGGCACTGCTCTTTTTCTGTGCCCTCTCCGCCTCACTGCAGAGCTTACTGTCT	CCGGTGGCATTTGGATTTGGNNNNNNNNCTTCAGCTTCCCGATATCCGACGGTAGTGTACTGAGAGACAATGGGGACC
1	ABCA4_16_S095	+	94520801	94520818	18	CCCAGGCCTTGCTCTTCA	94520929	94520950	22	GCACCCAGATGCCCTCGAGGTA	94520819	94520928	AAGCGAACCAGGTACTCAGTGCCAAATCCAAATGCCACCGGAGACAGTAAGCTCTGCAGTGAGGCGGAGAGGGCACAGAAAAAGAGCAGTGCCTTTTATCCAATGCAACA	GCACCCAGATGCCCTCGAGGTANNNNNNNNCTTCAGCTTCCCGATATCCGACGGTAGTGTCCCAGGCCTTGCTCTTCA
1	ABCA4_16_A096	-	94520900	94520919	20	GGATAAAAGGCACTGCTCTT	94520770	94520789	20	GCAACATCGGGAACAGTCCC	94520790	94520899	TTTCTGTGCCCTCTCCGCCTCACTGCAGAGCTTACTGTCTCCGGTGGCATTTGGATTTGGCACTGAGTACCTGGTTCGCTTTGAAGAGCAAGGCCTGGGGCTGCAGTGGA	GCAACATCGGGAACAGTCCCNNNNNNNNCTTCAGCTTCCCGATATCCGACGGTAGTGTGGATAAAAGGCACTGCTCTT
1	ABCA4_16_S097	+	94520742	94520758	17	GCAGGAAGCTGAATTCG	94520869	94520891	23	GCTCTGCAGTGAGGCGGAGAGGG	94520759	94520868	TCCCCTTCCGTGGGACTGTTCCCGATGTTGCTCCACTGCAGCCCCAGGCCTTGCTCTTCAAAGCGAACCAGGTACTCAGTGCCAAATCCAAATGCCACCGGAGACAGTAA	GCTCTGCAGTGAGGCGGAGAGGGNNNNNNNNCTTCAGCTTCCCGATATCCGACGGTAGTGTGCAGGAAGCTGAATTCG
1	ABCA4_16_A098	-	94520821	94520840	20	GCACTGAGTACCTGGTTCGC	94520691	94520710	20	TGTCTATGGCTTACTCGCTT	94520711	94520820	TTTGAAGAGCAAGGCCTGGGGCTGCAGTGGAGCAACATCGGGAACAGTCCCACGGAAGGGGACGAATTCAGCTTCCTGCTGTCCATGCAGATGATGCTCCTTGATGCTGC	TGTCTATGGCTTACTCGCTTNNNNNNNNCTTCAGCTTCCCGATATCCGACGGTAGTGTGCACTGAGTACCTGGTTCGC
1	ABCA4_16_S100	+	94520630	94520650	21	ACTCAATTACCTTTACCCTAT	94520761	94520779	19	CCCTTCCGTGGGACTGTTC	94520651	94520760	AGAGGAGGATGCTTACCTGGAAACACCTGATCAAGGTACCAAGCGAGTAAGCCATAGACAGCAGCATCAAGGAGCATCATCTGCATGGACAGCAGGAAGCTGAATTCGTC	CCCTTCCGTGGGACTGTTCNNNNNNNNCTTCAGCTTCCCGATATCCGACGGTAGTGTACTCAATTACCTTTACCCTAT
1	ABCA4_16_A102	-	94520729	94520749	21	CTTCCTGCTGTCCATGCAGAT	94520600	94520618	19	CCAGCCCTCTCCATTCATC	94520619	94520728	GATGCTCCTTGATGCTGCTGTCTATGGCTTACTCGCTTGGTACCTTGATCAGGTGTTTCCAGGTAAGCATCCTCCTCTATAGGGTAAAGGTAATTGAGTTCTTCAGATCC	CCAGCCCTCTCCATTCATCNNNNNNNNCTTCAGCTTCCCGATATCCGACGGTAGTGTCTTCCTGCTGTCCATGCAGAT
1	ABCA4_16_S103	+	94520572	94520590	19	GAGCTTGGAAGAAATGAAA	94520701	94520721	21	GCCATAGACAGCAGCATCAAG	94520591	94520700	TTTAAACTAGATGAATGGAGAGGGCTGGGGATCTGAAGAACTCAATTACCTTTACCCTATAGAGGAGGATGCTTACCTGGAAACACCTGATCAAGGTACCAAGCGAGTAA	GCCATAGACAGCAGCATCAAGNNNNNNNNCTTCAGCTTCCCGATATCCGACGGTAGTGTGAGCTTGGAAGAAATGAAA
1	ABCA4_16i_01	-	94520627	94520645	19	GTAAAGGTAATTGAGTTCT	94520496	94520516	21	ATCCTACTGGCTCTACTTGAG	94520517	94520626	TCAGATCCCCAGCCCTCTCCATTCATCTAGTTTAAATTTCATTTCTTCCAAGCTCTTTGTCAGAACCAGCATTTGAAGTTTAAATCTAGAAGTTAAAAATCCACCAGCAA	ATCCTACTGGCTCTACTTGAGNNNNNNNNCTTCAGCTTCCCGATATCCGACGGTAGTGTGTAAAGGTAATTGAGTTCT
1	ABCA4_16i_02	+	94520468	94520485	18	GACAAGAGATCAGATTCT	94520596	94520617	22	ACTAGATGAATGGAGAGGGCTG	94520486	94520595	GGATTTGTTTCTCAAGTAGAGCCAGTAGGATTTGCTGGTGGATTTTTAACTTCTAGATTTAAACTTCAAATGCTGGTTCTGACAAAGAGCTTGGAAGAAATGAAATTTAA	ACTAGATGAATGGAGAGGGCTGNNNNNNNNCTTCAGCTTCCCGATATCCGACGGTAGTGTGACAAGAGATCAGATTCT
1	ABCA4_16i_03	-	94520538	94520553	16	TGAAGTTTAAATCTAG	94520404	94520427	24	TCCACTACCACCTCCCATCAGTCC	94520428	94520537	AAGTTAAAAATCCACCAGCAAATCCTACTGGCTCTACTTGAGAAACAAATCCAGAATCTGATCTCTTGTCACCACCTCCACCACAACCTTCCCAATGCCAGTCTCTTCCT	TCCACTACCACCTCCCATCAGTCCNNNNNNNNCTTCAGCTTCCCGATATCCGACGGTAGTGTTGAAGTTTAAATCTAG
1	ABCA4_16i_04	+	94520380	94520395	16	CTCCCTGAATACAGTG	94520506	94520529	24	GCCAGTAGGATTTGCTGGTGGATT	94520396	94520505	TGCAGAATGGACTGATGGGAGGTGGTAGTGGAAGGAAGAGACTGGCATTGGGAAGGTTGTGGTGGAGGTGGTGACAAGAGATCAGATTCTGGATTTGTTTCTCAAGTAGA	GCCAGTAGGATTTGCTGGTGGATTNNNNNNNNCTTCAGCTTCCCGATATCCGACGGTAGTGTCTCCCTGAATACAGTG
1	ABCA4_16i_05	-	94520459	94520478	20	GATCTCTTGTCACCACCTCC	94520329	94520348	20	GCCCTCTCTGTCAAATGCTT	94520349	94520458	ACCACAACCTTCCCAATGCCAGTCTCTTCCTTCCACTACCACCTCCCATCAGTCCATTCTGCACACTGTATTCAGGGAGATCCTTTCAGAATCAAGGTCATGTGGTGTCA	GCCCTCTCTGTCAAATGCTTNNNNNNNNCTTCAGCTTCCCGATATCCGACGGTAGTGTGATCTCTTGTCACCACCTCC
1	ABCA4_16i_06	+	94520301	94520319	19	TACTCTGAAAGAGAGGAAA	94520430	94520450	21	GAAGAGACTGGCATTGGGAAG	94520320	94520429	AGCCAGTGCAAGCATTTGACAGAGAGGGCTGACACCACATGACCTTGATTCTGAAAGGATCTCCCTGAATACAGTGTGCAGAATGGACTGATGGGAGGTGGTAGTGGAAG	GAAGAGACTGGCATTGGGAAGNNNNNNNNCTTCAGCTTCCCGATATCCGACGGTAGTGTTACTCTGAAAGAGAGGAAA
1	ABCA4_16i_07	-	94520366	94520384	19	GGGAGATCCTTTCAGAATC	94520235	94520255	21	GCCTCCAACTCTCTTCTTCAT	94520256	94520365	AAGGTCATGTGGTGTCAGCCCTCTCTGTCAAATGCTTGCACTGGCTTTTCCTCTCTTTCAGAGTAAAACCCAGTGTCTCAACCCTGGCCTCCAAGCTGCTTCATTATCCG	GCCTCCAACTCTCTTCTTCATNNNNNNNNCTTCAGCTTCCCGATATCCGACGGTAGTGTGGGAGATCCTTTCAGAATC
1	ABCA4_16i_08	+	94520209	94520229	21	CATGGAGGAGTAGGGAAAATC	94520340	94520358	19	AGAGAGGGCTGACACCACA	94520230	94520339	GTAAGATGAAGAAGAGAGTTGGAGGCCGGATAATGAAGCAGCTTGGAGGCCAGGGTTGAGACACTGGGTTTTACTCTGAAAGAGAGGAAAAGCCAGTGCAAGCATTTGAC	AGAGAGGGCTGACACCACANNNNNNNNCTTCAGCTTCCCGATATCCGACGGTAGTGTCATGGAGGAGTAGGGAAAATC
1	ABCA4_16i_09	-	94520277	94520297	21	CCCAGTGTCTCAACCCTGGCC	94520148	94520166	19	ATACACCGAGCGCATTTCC	94520167	94520276	TCCAAGCTGCTTCATTATCCGGCCTCCAACTCTCTTCTTCATCTTACGATTTTCCCTACTCCTCCATGTTCCTCTGCTCCAGCCACGTCGGCCTCCTTACTGACTGTTTA	ATACACCGAGCGCATTTCCNNNNNNNNCTTCAGCTTCCCGATATCCGACGGTAGTGTCCCAGTGTCTCAACCCTGGCC
1	ABCA4_16i_10	-	94520277	94520297	21	CCCAGTGTCTCAACCCTGGCC	94520148	94520166	19	ATACACTGAGCGCATTTCC	94520167	94520276	TCCAAGCTGCTTCATTATCCGGCCTCCAACTCTCTTCTTCATCTTACGATTTTCCCTACTCCTCCATGTTCCTCTGCTCCAGCCACGTCGGCCTCCTTACTGACTGTTTA	ATACACTGAGCGCATTTCCNNNNNNNNCTTCAGCTTCCCGATATCCGACGGTAGTGTCCCAGTGTCTCAACCCTGGCC
1	ABCA4_16i_11	+	94520118	94520136	19	TGAGAACAGCAGGTGGAAA	94520247	94520267	21	GTTGGAGGCCGGATAATGAAG	94520137	94520246	GGCCCTGAAGAGGAAATGCGCTCGGTGTATTAAACAGTCAGTAAGGAGGCCGACGTGGCTGGAGCAGAGGAACATGGAGGAGTAGGGAAAATCGTAAGATGAAGAAGAGA	GTTGGAGGCCGGATAATGAAGNNNNNNNNCTTCAGCTTCCCGATATCCGACGGTAGTGTTGAGAACAGCAGGTGGAAA
1	ABCA4_16i_12	-	94520171	94520186	16	GCCTCCTTACTGACTG	94520037	94520060	24	TTGCTTCCTTACTTTGTTAAGGTC	94520061	94520170	TTTAATACACCGAGCGCATTTCCTCTTCAGGGCCTTTCCACCTGCTGTTCTCATGCCAGAAGCACATTTCTCTCCCCACAACCTGCAACCCGCCCCTCATATCTGCAGGC	TTGCTTCCTTACTTTGTTAAGGTCNNNNNNNNCTTCAGCTTCCCGATATCCGACGGTAGTGTGCCTCCTTACTGACTG
1	ABCA4_16i_13	+	94520009	94520026	18	CCCTGTGATAATGGGACA	94520137	94520158	22	GGCCCTGAAGAGGAAATGCGCT	94520027	94520136	TTTGAACAGAGACCTTAACAAAGTAAGGAAGCAAGCCTGCAGATATGAGGGGCGGGTTGCAGGTTGTGGGGAGAGAAATGTGCTTCTGGCATGAGAACAGCAGGTGGAAA	GGCCCTGAAGAGGAAATGCGCTNNNNNNNNCTTCAGCTTCCCGATATCCGACGGTAGTGTCCCTGTGATAATGGGACA
1	ABCA4_16i_14	-	94520094	94520109	16	GCACATTTCTCTCCCC	94519960	94519983	24	ATAACTATGGCTCTGTAAACAACA	94519984	94520093	ACAACCTGCAACCCGCCCCTCATATCTGCAGGCTTGCTTCCTTACTTTGTTAAGGTCTCTGTTCAAATGTCCCATTATCACAGGGATCTTTCCAGACTGAAGAGATCTAC	ATAACTATGGCTCTGTAAACAACANNNNNNNNCTTCAGCTTCCCGATATCCGACGGTAGTGTGCACATTTCTCTCCCC
1	ABCA4_16i_15	+	94519928	94519948	21	AGTAGGGTAAGGGGACAGGAA	94520059	94520077	19	AAGCCTGCAGATATGAGGG	94519949	94520058	CCCTGGAGGAATGTTGTTTACAGAGCCATAGTTATGTAGATCTCTTCAGTCTGGAAAGATCCCTGTGATAATGGGACATTTGAACAGAGACCTTAACAAAGTAAGGAAGC	AAGCCTGCAGATATGAGGGNNNNNNNNCTTCAGCTTCCCGATATCCGACGGTAGTGTAGTAGGGTAAGGGGACAGGAA
1	ABCA4_16i_16	-	94519984	94520004	21	TTCCAGACTGAAGAGATCTAC	94519855	94519873	19	ATTTACTGACTCTCTGCCC	94519874	94519983	ATAACTATGGCTCTGTAAACAACATTCCTCCAGGGTTCCTGTCCCCTTACCCTACTTTATTTTGGGGAACATTCTTCACCATCTGATACAATGATGTATCTTATGCATGT	ATTTACTGACTCTCTGCCCNNNNNNNNCTTCAGCTTCCCGATATCCGACGGTAGTGTTTCCAGACTGAAGAGATCTAC
1	ABCA4_16i_17	+	94519818	94519838	21	GACCACATGCATGCTCTCTGG	94519949	94519967	19	CCCTGGAGGAATGTTGTTT	94519839	94519948	GCTCATATTCTACTAAGGGCAGAGAGTCAGTAAATACATGCATAAGATACATCATTGTATCAGATGGTGAAGAATGTTCCCCAAAATAAAGTAGGGTAAGGGGACAGGAA	CCCTGGAGGAATGTTGTTTNNNNNNNNCTTCAGCTTCCCGATATCCGACGGTAGTGTGACCACATGCATGCTCTCTGG
1	ABCA4_16i_18	-	94519878	94519893	16	ATGATGTATCTTATGC	94519744	94519767	24	GGTGGGCACTGAATAAATATCTAA	94519768	94519877	ATGTATTTACTGACTCTCTGCCCTTAGTAGAATATGAGCCCAGAGAGCATGCATGTGGTCTATTTTGTTAACTGTGACAGTCCCAGTGCCCAGAATAGTGCCTGACCTTT	GGTGGGCACTGAATAAATATCTAANNNNNNNNCTTCAGCTTCCCGATATCCGACGGTAGTGTATGATGTATCTTATGC
1	ABCA4_16i_19	+	94519713	94519728	16	TCAGAAGCTGATTTTC	94519839	94519862	24	GCTCATATTCTACTAAGGGCAGAG	94519729	94519838	CATGCTACAGATTACTTAGATATTTATTCAGTGCCCACCAAAGGTCAGGCACTATTCTGGGCACTGGGACTGTCACAGTTAACAAAATAGACCACATGCATGCTCTCTGG	GCTCATATTCTACTAAGGGCAGAGNNNNNNNNCTTCAGCTTCCCGATATCCGACGGTAGTGTTCAGAAGCTGATTTTC
1	ABCA4_16i_20	-	94519771	94519791	21	TGCCCAGAATAGTGCCTGACC	94519642	94519660	19	CTTCAAATTAGCATTTTCT	94519661	94519770	TTTGGTGGGCACTGAATAAATATCTAAGTAATCTGTAGCATGGAAAATCAGCTTCTGAAAATTGGCTGTTTGCACGGTCGTGTATTTGCTTGGTAGAAAATCAAATTTTC	CTTCAAATTAGCATTTTCTNNNNNNNNCTTCAGCTTCCCGATATCCGACGGTAGTGTTGCCCAGAATAGTGCCTGACC
1	ABCA4_16i_21	+	94519630	94519651	22	GCTCTAGTTACCAGAAAATGCT	94519762	94519779	18	CCCACCAAAGGTCAGGCA	94519652	94519761	AATTTGAAGGAAAATTTGATTTTCTACCAAGCAAATACACGACCGTGCAAACAGCCAATTTTCAGAAGCTGATTTTCCATGCTACAGATTACTTAGATATTTATTCAGTG	CCCACCAAAGGTCAGGCANNNNNNNNCTTCAGCTTCCCGATATCCGACGGTAGTGTGCTCTAGTTACCAGAAAATGCT
1	ABCA4_16i_22	-	94519698	94519714	17	GAAAATTGGCTGTTTGC	94519565	94519587	23	CTTGTGCTGTGGCAGCCATGCCT	94519588	94519697	ACGGTCGTGTATTTGCTTGGTAGAAAATCAAATTTTCCTTCAAATTAGCATTTTCTGGTAACTAGAGCTGCCCCATCTTCCTCTGAGTGGTCTCCAAGTCAGCCAATAGC	CTTGTGCTGTGGCAGCCATGCCTNNNNNNNNCTTCAGCTTCCCGATATCCGACGGTAGTGTGAAAATTGGCTGTTTGC
1	ABCA4_16i_23	+	94519534	94519549	16	CTGCCTGCTTTTGGCT	94519660	94519683	24	GGAAAATTTGATTTTCTACCAAGC	94519550	94519659	ACAGCATCAAGAGCCAGGCATGGCTGCCACAGCACAAGGCTATTGGCTGACTTGGAGACCACTCAGAGGAAGATGGGGCAGCTCTAGTTACCAGAAAATGCTAATTTGAA	GGAAAATTTGATTTTCTACCAAGCNNNNNNNNCTTCAGCTTCCCGATATCCGACGGTAGTGTCTGCCTGCTTTTGGCT
1	ABCA4_16i_24	-	94519606	94519621	16	CTTCCTCTGAGTGGTC	94519472	94519495	24	ACTCACAGCTCTCAGATCATCTCA	94519496	94519605	TCCAAGTCAGCCAATAGCCTTGTGCTGTGGCAGCCATGCCTGGCTCTTGATGCTGTAGCCAAAAGCAGGCAGGGGATGGTGAGGCTGGTCCAGTCCATGGGGAGGGACAA	ACTCACAGCTCTCAGATCATCTCANNNNNNNNCTTCAGCTTCCCGATATCCGACGGTAGTGTCTTCCTCTGAGTGGTC
1	ABCA4_16i_25	+	94519426	94519442	17	CTATTCAGGGTGGCTGC	94519553	94519575	23	GCATCAAGAGCCAGGCATGGCTG	94519443	94519552	CTACCTATTTCTGCCAACAAAGGCTGCCCTGAGATGATCTGAGAGCTGTGAGTTTGTCCCTCCCCATGGACTGGACCAGCCTCACCATCCCCTGCCTGCTTTTGGCTACA	GCATCAAGAGCCAGGCATGGCTGNNNNNNNNCTTCAGCTTCCCGATATCCGACGGTAGTGTCTATTCAGGGTGGCTGC
1	ABCA4_16i_26	-	94519510	94519529	20	TGGTGAGGCTGGTCCAGTCC	94519380	94519399	20	AGGCCTGGGTTTGCATCCTA	94519400	94519509	ATGGGGAGGGACAAACTCACAGCTCTCAGATCATCTCAGGGCAGCCTTTGTTGGCAGAAATAGGTAGGCAGCCACCCTGAATAGGAGGAAGGCTTCTAGACTGGGTCAGG	AGGCCTGGGTTTGCATCCTANNNNNNNNCTTCAGCTTCCCGATATCCGACGGTAGTGTTGGTGAGGCTGGTCCAGTCC
1	ABCA4_16i_27	+	94519320	94519335	16	GCTGCCCAGTTAGTGG	94519446	94519469	24	CCTATTTCTGCCAACAAAGGCTGC	94519336	94519445	TATTTTGTTATGGCAGCCCTAGTAAATGAATGCACGCTTGCCACTAGGATGCAAACCCAGGCCTCCTGACCCAGTCTAGAAGCCTTCCTCCTATTCAGGGTGGCTGCCTA	CCTATTTCTGCCAACAAAGGCTGCNNNNNNNNCTTCAGCTTCCCGATATCCGACGGTAGTGTGCTGCCCAGTTAGTGG
1	ABCA4_16i_28	-	94519436	94519454	19	AGAAATAGGTAGGCAGCCA	94519305	94519325	21	GGCAGCTTAGACAACAGCCAT	94519326	94519435	CCCTGAATAGGAGGAAGGCTTCTAGACTGGGTCAGGAGGCCTGGGTTTGCATCCTAGTGGCAAGCGTGCATTCATTTACTAGGGCTGCCATAACAAAATACCACTAACTG	GGCAGCTTAGACAACAGCCATNNNNNNNNCTTCAGCTTCCCGATATCCGACGGTAGTGTAGAAATAGGTAGGCAGCCA
1	ABCA4_16i_29	-	94519353	94519368	16	GCATTCATTTACTAGG	94519219	94519242	24	CTCTGAAACCTGTAGGTGCTTGGG	94519243	94519352	GCTGCCATAACAAAATACCACTAACTGGGCAGCTTAGACAACAGCCATTTATATCTCACAGCTCTGAAGGCTGGAAGTCCAAAATCAAGGTGTTGGCAGGGCCATGCTCC	CTCTGAAACCTGTAGGTGCTTGGGNNNNNNNNCTTCAGCTTCCCGATATCCGACGGTAGTGTGCATTCATTTACTAGG
1	ABCA4_16i_30	+	94519223	94519240	18	AGCACCTACAGGTTTCAG	94519351	94519372	22	GCCCTAGTAAATGAATGCACGC	94519241	94519350	AGGGAGCATGGCCCTGCCAACACCTTGATTTTGGACTTCCAGCCTTCAGAGCTGTGAGATATAAATGGCTGTTGTCTAAGCTGCCCAGTTAGTGGTATTTTGTTATGGCA	GCCCTAGTAAATGAATGCACGCNNNNNNNNCTTCAGCTTCCCGATATCCGACGGTAGTGTAGCACCTACAGGTTTCAG
1	ABCA4_16i_31	+	94519202	94519217	16	CTACAAGTCAAGGAGT	94519328	94519351	24	GTTAGTGGTATTTTGTTATGGCAG	94519218	94519327	GCCCAAGCACCTACAGGTTTCAGAGGGAGCATGGCCCTGCCAACACCTTGATTTTGGACTTCCAGCCTTCAGAGCTGTGAGATATAAATGGCTGTTGTCTAAGCTGCCCA	GTTAGTGGTATTTTGTTATGGCAGNNNNNNNNCTTCAGCTTCCCGATATCCGACGGTAGTGTCTACAAGTCAAGGAGT
1	ABCA4_16i_32	-	94519278	94519296	19	CACAGCTCTGAAGGCTGGA	94519147	94519167	21	TTCTGCCTGTCTTACATGGCC	94519168	94519277	AGTCCAAAATCAAGGTGTTGGCAGGGCCATGCTCCCTCTGAAACCTGTAGGTGCTTGGGCACTCCTTGACTTGTAGATGCTTCCTGCTGATCCTTCGTCTGCACATGGCA	TTCTGCCTGTCTTACATGGCCNNNNNNNNCTTCAGCTTCCCGATATCCGACGGTAGTGTCACAGCTCTGAAGGCTGGA
1	ABCA4_16i_33	-	94519278	94519296	19	CACAGCTCTGAAGTCTGGA	94519147	94519167	21	TTCTGCCTGTCTTACATGGCC	94519168	94519277	AGTCCAAAATCAAGGTGTTGGCAGGGCCATGCTCCCTCTGAAACCTGTAGGTGCTTGGGCACTCCTTGACTTGTAGATGCTTCCTGCTGATCCTTCGTCTGCACATGGCA	TTCTGCCTGTCTTACATGGCCNNNNNNNNCTTCAGCTTCCCGATATCCGACGGTAGTGTCACAGCTCTGAAGTCTGGA
1	ABCA4_16i_34	+	94519108	94519124	17	TAGGCACCTAATCCAAT	94519235	94519257	23	TTTCAGAGGGAGCATGGCCCTGC	94519125	94519234	CCAGTTGGTATCCTTATAAGATGGCCATGTAAGACAGGCAGAATGCCATGTGCAGACGAAGGATCAGCAGGAAGCATCTACAAGTCAAGGAGTGCCCAAGCACCTACAGG	TTTCAGAGGGAGCATGGCCCTGCNNNNNNNNCTTCAGCTTCCCGATATCCGACGGTAGTGTTAGGCACCTAATCCAAT
1	ABCA4_16i_35	-	94519171	94519191	21	CTGATCCTTCGTCTGCACATG	94519042	94519060	19	CCTGTTCCTAAACAAGGCC	94519061	94519170	GCATTCTGCCTGTCTTACATGGCCATCTTATAAGGATACCAACTGGATTGGATTAGGTGCCTACCTTGCTCCCATGTGACCTCATCTCAACTAATCACATCTGCAATGAC	CCTGTTCCTAAACAAGGCCNNNNNNNNCTTCAGCTTCCCGATATCCGACGGTAGTGTCTGATCCTTCGTCTGCACATG
1	ABCA4_16i_36	-	94519171	94519191	21	CTGATCCTTCATCTGCACATG	94519042	94519060	19	CCTGTTCCTAAACAAGGCC	94519061	94519170	GCATTCTGCCTGTCTTACATGGCCATCTTATAAGGATACCAACTGGATTGGATTAGGTGCCTACCTTGCTCCCATGTGACCTCATCTCAACTAATCACATCTGCAATGAC	CCTGTTCCTAAACAAGGCCNNNNNNNNCTTCAGCTTCCCGATATCCGACGGTAGTGTCTGATCCTTCATCTGCACATG
1	ABCA4_16i_37	+	94519030	94519048	19	ACCTCATAATGTGGCCTTG	94519159	94519179	21	CAGGCAGAATGCCATGTGCAG	94519049	94519158	TTTAGGAACAGGGTCATTGCAGATGTGATTAGTTGAGATGAGGTCACATGGGAGCAAGGTAGGCACCTAATCCAATCCAGTTGGTATCCTTATAAGATGGCCATGTAAGA	CAGGCAGAATGCCATGTGCAGNNNNNNNNCTTCAGCTTCCCGATATCCGACGGTAGTGTACCTCATAATGTGGCCTTG
1	ABCA4_16i_38	-	94519095	94519114	20	GTGCCTACCTTGCTCCCATG	94518965	94518984	20	GACACCAAATGTGTGTTTTG	94518985	94519094	TGACCTCATCTCAACTAATCACATCTGCAATGACCCTGTTCCTAAACAAGGCCACATTATGAGGTACCTGGGGTTAGCACTCTGGTATCTTTTTTCTTGACAGCACTTCT	GACACCAAATGTGTGTTTTGNNNNNNNNCTTCAGCTTCCCGATATCCGACGGTAGTGTGTGCCTACCTTGCTCCCATG
1	ABCA4_16i_39	+	94518924	94518940	17	TAGGAGAATTGGTTGGT	94519051	94519073	23	TAGGAACAGGGTCATTGCAGATG	94518941	94519050	GCCAAAACAACAACAACAAAAAACCAAAACACACATTTGGTGTCAGAAGTGCTGTCAAGAAAAAAGATACCAGAGTGCTAACCCCAGGTACCTCATAATGTGGCCTTGTT	TAGGAACAGGGTCATTGCAGATGNNNNNNNNCTTCAGCTTCCCGATATCCGACGGTAGTGTTAGGAGAATTGGTTGGT
1	ABCA4_16i_40	-	94519008	94519026	19	TGGGGTTAGCACTCTGGTA	94518877	94518897	21	TTGAATTCTGACACTATCCAG	94518898	94519007	TCTTTTTTCTTGACAGCACTTCTGACACCAAATGTGTGTTTTGGTTTTTTGTTGTTGTTGTTTTGGCACCAACCAATTCTCCTATATTAATGGGTTGTCCAAGAATTCAA	TTGAATTCTGACACTATCCAGNNNNNNNNCTTCAGCTTCCCGATATCCGACGGTAGTGTTGGGGTTAGCACTCTGGTA
1	ABCA4_16i_41	+	94518815	94518830	16	CCAGCTGGCATCTGAA	94518941	94518964	24	GCCAAAACAACAACAACAAAAAAC	94518831	94518940	GACGGGGAAGCCTTGTGGGACTGAACCCGTGGAGTCTGTGTGAATTCTGGATAGTGTCAGAATTCAATTGAATTCTTGGACAACCCATTAATATAGGAGAATTGGTTGGT	GCCAAAACAACAACAACAAAAAACNNNNNNNNCTTCAGCTTCCCGATATCCGACGGTAGTGTCCAGCTGGCATCTGAA
1	ABCA4_16i_42	-	94518915	94518930	16	TCTCCTATATTAATGG	94518781	94518804	24	CCCAGGCTACCCACACTTTTGCCA	94518805	94518914	GTTGTCCAAGAATTCAATTGAATTCTGACACTATCCAGAATTCACACAGACTCCACGGGTTCAGTCCCACAAGGCTTCCCCGTCTTCAGATGCCAGCTGGAAATGTGGTG	CCCAGGCTACCCACACTTTTGCCANNNNNNNNCTTCAGCTTCCCGATATCCGACGGTAGTGTTCTCCTATATTAATGG
1	ABCA4_16i_43	+	94518708	94518724	17	GTGCTTCTCTTCCATGT	94518835	94518857	23	GGGAAGCCTTGTGGGACTGAACC	94518725	94518834	GGCAGTTCCTGAGCTGCATCCTTCATTTTAAAGCTGTGATTGTAAGTACAGGATTTTGGCAAAAGTGTGGGTAGCCTGGGCACCACATTTCCAGCTGGCATCTGAAGACG	GGGAAGCCTTGTGGGACTGAACCNNNNNNNNCTTCAGCTTCCCGATATCCGACGGTAGTGTGTGCTTCTCTTCCATGT
1	ABCA4_16i_44	-	94518823	94518839	17	TTCCCCGTCTTCAGATG	94518690	94518712	23	AGCACAGTATGGGGTCGGGGGAA	94518713	94518822	CCAGCTGGAAATGTGGTGCCCAGGCTACCCACACTTTTGCCAAAATCCTGTACTTACAATCACAGCTTTAAAATGAAGGATGCAGCTCAGGAACTGCCACATGGAAGAGA	AGCACAGTATGGGGTCGGGGGAANNNNNNNNCTTCAGCTTCCCGATATCCGACGGTAGTGTTTCCCCGTCTTCAGATG
1	ABCA4_16i_45	-	94518740	94518755	16	TTAAAATGAAGGATGC	94518606	94518629	24	CAAAAGCTCTCCAAATCTTGTTGT	94518630	94518739	AGCTCAGGAACTGCCACATGGAAGAGAAGCACAGTATGGGGTCGGGGGAAGAGTTTCTATGCTCTCTCTAGACGCACCACTCTCCCAGCACCTCAAAGTGTTCAGCAACC	CAAAAGCTCTCCAAATCTTGTTGTNNNNNNNNCTTCAGCTTCCCGATATCCGACGGTAGTGTTTAAAATGAAGGATGC
1	ABCA4_16i_46	+	94518594	94518614	21	AAAAACTCTCGAACAACAAGA	94518725	94518743	19	GGCAGTTCCTGAGCTGCAT	94518615	94518724	TTTGGAGAGCTTTTGGGTTGCTGAACACTTTGAGGTGCTGGGAGAGTGGTGCGTCTAGAGAGAGCATAGAAACTCTTCCCCCGACCCCATACTGTGCTTCTCTTCCATGT	GGCAGTTCCTGAGCTGCATNNNNNNNNCTTCAGCTTCCCGATATCCGACGGTAGTGTAAAAACTCTCGAACAACAAGA
1	ABCA4_16i_47	-	94518645	94518665	21	CACCACTCTCCCAGCACCTCA	94518516	94518534	19	TCCATTCTTCACATGTGTG	94518535	94518644	AAGTGTTCAGCAACCCAAAAGCTCTCCAAATCTTGTTGTTCGAGAGTTTTTATAACCCTATCTCCAGCTCCATACTCCCCCATTGGAGGTTGAGGGTTGGGACTGAAAGT	TCCATTCTTCACATGTGTGNNNNNNNNCTTCAGCTTCCCGATATCCGACGGTAGTGTCACCACTCTCCCAGCACCTCA
1	ABCA4_16i_48	+	94518505	94518524	20	ACCAGAAACACCACACATGT	94518635	94518654	20	CTGAACACTTTGAGGTGCTG	94518525	94518634	GAAGAATGGAACTTTCAGTCCCAACCCTCAACCTCCAATGGGGGAGTATGGAGCTGGAGATAGGGTTATAAAAACTCTCGAACAACAAGATTTGGAGAGCTTTTGGGTTG	CTGAACACTTTGAGGTGCTGNNNNNNNNCTTCAGCTTCCCGATATCCGACGGTAGTGTACCAGAAACACCACACATGT
1	ABCA4_16i_49	-	94518555	94518573	19	ATACTCCCCCATTGGAGGT	94518424	94518444	21	AAACTCAGATGTGGTAGAGGA	94518445	94518554	TGAGGGTTGGGACTGAAAGTTCCATTCTTCACATGTGTGGTGTTTCTGGTGACCAGTCCCCAGAAACTGCAGCTATCTTGGGGCTCTACCCTGAGTCACATCATTAGCAT	AAACTCAGATGTGGTAGAGGANNNNNNNNCTTCAGCTTCCCGATATCCGACGGTAGTGTATACTCCCCCATTGGAGGT
1	ABCA4_16i_50	+	94518397	94518414	18	GTCTTTTTTTATTCATAA	94518525	94518546	22	GAAGAATGGAACTTTCAGTCCC	94518415	94518524	TAAGCCCCTTCCTCTACCACATCTGAGTTTATGCTAATGATGTGACTCAGGGTAGAGCCCCAAGATAGCTGCAGTTTCTGGGGACTGGTCACCAGAAACACCACACATGT	GAAGAATGGAACTTTCAGTCCCNNNNNNNNCTTCAGCTTCCCGATATCCGACGGTAGTGTGTCTTTTTTTATTCATAA
1	ABCA4_16i_51	-	94518485	94518505	21	TGACCAGTCCCCAGAAACTGC	94518356	94518374	19	CAAGGGTTTTAGGAGATCT	94518375	94518484	AGCTATCTTGGGGCTCTACCCTGAGTCACATCATTAGCATAAACTCAGATGTGGTAGAGGAAGGGGCTTATTATGAATAAAAAAAGACACTCCTTTCTGCCAGGAAATTC	CAAGGGTTTTAGGAGATCTNNNNNNNNCTTCAGCTTCCCGATATCCGACGGTAGTGTTGACCAGTCCCCAGAAACTGC
1	ABCA4_16i_52	+	94518324	94518344	21	TGGTCTTTGTCCCCAGCTCCT	94518455	94518473	19	TGTGACTCAGGGTAGAGCC	94518345	94518454	GTGCAGGGCACAGATCTCCTAAAACCCTTGGAATTTCCTGGCAGAAAGGAGTGTCTTTTTTTATTCATAATAAGCCCCTTCCTCTACCACATCTGAGTTTATGCTAATGA	TGTGACTCAGGGTAGAGCCNNNNNNNNCTTCAGCTTCCCGATATCCGACGGTAGTGTTGGTCTTTGTCCCCAGCTCCT
1	ABCA4_16i_53	-	94518375	94518390	16	TTCTGCCAGGAAATTC	94518241	94518264	24	AACCCATGACAGTGACTTTGAACA	94518265	94518374	CAAGGGTTTTAGGAGATCTGTGCCCTGCACAGGAGCTGGGGACAAAGACCAAGTATATTTTGTGTTATGCCACAGACCCCAACATGTCTTTTTGGAGGGAGACCAAATTC	AACCCATGACAGTGACTTTGAACANNNNNNNNCTTCAGCTTCCCGATATCCGACGGTAGTGTTTCTGCCAGGAAATTC
1	ABCA4_16i_54	+	94518214	94518234	21	GAAAAAACAGACTAAGTTCAA	94518345	94518363	19	GTGCAGGGCACAGATCTCC	94518235	94518344	ATGTCTTGTTCAAAGTCACTGTCATGGGTTGAATTTGGTCTCCCTCCAAAAAGACATGTTGGGGTCTGTGGCATAACACAAAATATACTTGGTCTTTGTCCCCAGCTCCT	GTGCAGGGCACAGATCTCCNNNNNNNNCTTCAGCTTCCCGATATCCGACGGTAGTGTGAAAAAACAGACTAAGTTCAA
1	ABCA4_16i_55	-	94518292	94518309	18	TATGCCACAGACCCCAAC	94518160	94518181	22	AGATGAAAATTAGTTGATTAAA	94518182	94518291	ATGTCTTTTTGGAGGGAGACCAAATTCAACCCATGACAGTGACTTTGAACAAGACATTTGAACTTAGTCTGTTTTTTCTATCCTACTAGATTGTTGGAAACAGATATAAT	AGATGAAAATTAGTTGATTAAANNNNNNNNCTTCAGCTTCCCGATATCCGACGGTAGTGTTATGCCACAGACCCCAAC
1	ABCA4_16i_56	+	94518132	94518149	18	AACTTTTGAATTATGCAC	94518260	94518281	22	GGGTTGAATTTGGTCTCCCTCC	94518150	94518259	AAATTTCAATTTTAATCAACTAATTTTCATCTATTATATCTGTTTCCAACAATCTAGTAGGATAGAAAAAACAGACTAAGTTCAAATGTCTTGTTCAAAGTCACTGTCAT	GGGTTGAATTTGGTCTCCCTCCNNNNNNNNCTTCAGCTTCCCGATATCCGACGGTAGTGTAACTTTTGAATTATGCAC
1	ABCA4_16i_57	-	94518191	94518210	20	CCTACTAGATTGTTGGAAAC	94518061	94518080	20	AGCACCTGTGCATGAGGCTC	94518081	94518190	AGATATAATAGATGAAAATTAGTTGATTAAAATTGAAATTTGTGCATAATTCAAAAGTTTTATTTTAGCCAAGCTAAAGCTTTCATTTATTCAACAGCTATTTACTGAGC	AGCACCTGTGCATGAGGCTCNNNNNNNNCTTCAGCTTCCCGATATCCGACGGTAGTGTCCTACTAGATTGTTGGAAAC
1	ABCA4_16i_58	+	94518061	94518078	18	GAGCCTCATGCACAGGTG	94518189	94518210	22	CTGTTTCCAACAATCTAGTAGG	94518079	94518188	CTGCTCAGTAAATAGCTGTTGAATAAATGAAAGCTTTAGCTTGGCTAAAATAAAACTTTTGAATTATGCACAAATTTCAATTTTAATCAACTAATTTTCATCTATTATAT	CTGTTTCCAACAATCTAGTAGGNNNNNNNNCTTCAGCTTCCCGATATCCGACGGTAGTGTGAGCCTCATGCACAGGTG
1	ABCA4_16i_59	-	94518177	94518193	17	AACAGATATAATAGATG	94518044	94518066	23	AGGCTCAGCAGGGCCAGGTTCTG	94518067	94518176	AAAATTAGTTGATTAAAATTGAAATTTGTGCATAATTCAAAAGTTTTATTTTAGCCAAGCTAAAGCTTTCATTTATTCAACAGCTATTTACTGAGCAGCACCTGTGCATG	AGGCTCAGCAGGGCCAGGTTCTGNNNNNNNNCTTCAGCTTCCCGATATCCGACGGTAGTGTAACAGATATAATAGATG
1	ABCA4_16i_60	+	94517966	94517982	17	TGTTTCATGGCCTTTGC	94518093	94518115	23	GCTGTTGAATAAATGAAAGCTTT	94517983	94518092	TGCCACTGGACTGTCTATTCCTCGGGGCAGGTCTGGATCTTTATCTCCACCGCTCTGTTCCCAGAACCTGGCCCTGCTGAGCCTCATGCACAGGTGCTGCTCAGTAAATA	GCTGTTGAATAAATGAAAGCTTTNNNNNNNNCTTCAGCTTCCCGATATCCGACGGTAGTGTTGTTTCATGGCCTTTGC
1	ABCA4_16i_61	-	94518070	94518091	22	ATTTACTGAGCAGCACCTGTGC	94517942	94517959	18	AACTCTTAAAAAAAGCCG	94517960	94518069	ATGAGGCTCAGCAGGGCCAGGTTCTGGGAACAGAGCGGTGGAGATAAAGATCCAGACCTGCCCCGAGGAATAGACAGTCCAGTGGCAGCAAAGGCCATGAAACATACGGC	AACTCTTAAAAAAAGCCGNNNNNNNNCTTCAGCTTCCCGATATCCGACGGTAGTGTATTTACTGAGCAGCACCTGTGC
1	ABCA4_16i_62	+	94517899	94517918	20	GTTCTGCTCCCTACAAAATG	94518029	94518048	20	CCACCGCTCTGTTCCCAGAA	94517919	94518028	TTGATTTTGTAAAATCATGGTCTCGGCTTTTTTTAAGAGTTGCCGTATGTTTCATGGCCTTTGCTGCCACTGGACTGTCTATTCCTCGGGGCAGGTCTGGATCTTTATCT	CCACCGCTCTGTTCCCAGAANNNNNNNNCTTCAGCTTCCCGATATCCGACGGTAGTGTGTTCTGCTCCCTACAAAATG
1	ABCA4_16i_63	-	94517975	94517995	21	CAGTCCAGTGGCAGCAAAGGC	94517846	94517864	19	TTTTTCTTGGAACCCTGGT	94517865	94517974	CATGAAACATACGGCAACTCTTAAAAAAAGCCGAGACCATGATTTTACAAAATCAACATTTTGTAGGGAGCAGAACTTTCAAAGAGAACTGGACTAGAAATTTGGGAGTC	TTTTTCTTGGAACCCTGGTNNNNNNNNCTTCAGCTTCCCGATATCCGACGGTAGTGTCAGTCCAGTGGCAGCAAAGGC
1	ABCA4_16i_64	+	94517835	94517854	20	CTACTGGATCTACCAGGGTT	94517965	94517984	20	ATGTTTCATGGCCTTTGCTG	94517855	94517964	CCAAGAAAAAGACTCCCAAATTTCTAGTCCAGTTCTCTTTGAAAGTTCTGCTCCCTACAAAATGTTGATTTTGTAAAATCATGGTCTCGGCTTTTTTTAAGAGTTGCCGT	ATGTTTCATGGCCTTTGCTGNNNNNNNNCTTCAGCTTCCCGATATCCGACGGTAGTGTCTACTGGATCTACCAGGGTT
1	ABCA4_16i_65	-	94517921	94517936	16	ATGATTTTACAAAATC	94517787	94517810	24	AAAAACACTGACATTAGAACTGGA	94517811	94517920	AACATTTTGTAGGGAGCAGAACTTTCAAAGAGAACTGGACTAGAAATTTGGGAGTCTTTTTCTTGGAACCCTGGTAGATCCAGTAGAATGAGGGATGGGGGTGTAGGGTT	AAAAACACTGACATTAGAACTGGANNNNNNNNCTTCAGCTTCCCGATATCCGACGGTAGTGTATGATTTTACAAAATC
1	ABCA4_16i_66	+	94517723	94517744	22	ATTCAGCCATCTGCCCCCCGTC	94517855	94517872	18	CCAAGAAAAAGACTCCCA	94517745	94517854	ACAGATAGTGAAACAGAAATGTAGGAATTCCAACACAGGTAATCCAGTTCTAATGTCAGTGTTTTTAACCCTACACCCCCATCCCTCATTCTACTGGATCTACCAGGGTT	CCAAGAAAAAGACTCCCANNNNNNNNCTTCAGCTTCCCGATATCCGACGGTAGTGTATTCAGCCATCTGCCCCCCGTC
1	ABCA4_16i_67	-	94517841	94517861	21	TTCTTGGAACCCTGGTAGATC	94517712	94517730	19	GGCTGAATCTCAGTGTGCC	94517731	94517840	CAGTAGAATGAGGGATGGGGGTGTAGGGTTAAAAACACTGACATTAGAACTGGATTACCTGTGTTGGAATTCCTACATTTCTGTTTCACTATCTGTGACGGGGGGCAGAT	GGCTGAATCTCAGTGTGCCNNNNNNNNCTTCAGCTTCCCGATATCCGACGGTAGTGTTTCTTGGAACCCTGGTAGATC
1	ABCA4_16i_68	-	94517773	94517789	17	GGATTACCTGTGTTGGA	94517640	94517662	23	GTTTTGAGGTTTAGATTATTTAA	94517663	94517772	ATTCCTACATTTCTGTTTCACTATCTGTGACGGGGGGCAGATGGCTGAATCTCAGTGTGCCTCTGTTTCCTTTCTCACAAGAATAATATTACTACCTATCTCCTGGGGTT	GTTTTGAGGTTTAGATTATTTAANNNNNNNNCTTCAGCTTCCCGATATCCGACGGTAGTGTGGATTACCTGTGTTGGA
1	ABCA4_16i_69	+	94517619	94517634	16	GCTGTGAGTGCTTTCC	94517745	94517768	24	ACAGATAGTGAAACAGAAATGTAG	94517635	94517744	ATGTGTTAAATAATCTAAACCTCAAAACAACCCCAGGAGATAGGTAGTAATATTATTCTTGTGAGAAAGGAAACAGAGGCACACTGAGATTCAGCCATCTGCCCCCCGTC	ACAGATAGTGAAACAGAAATGTAGNNNNNNNNCTTCAGCTTCCCGATATCCGACGGTAGTGTGCTGTGAGTGCTTTCC
1	ABCA4_16i_70	-	94517686	94517706	21	TTCCTTTCTCACAAGAATAAT	94517557	94517575	19	TCACCATTATTATTATCTG	94517576	94517685	ATTACTACCTATCTCCTGGGGTTGTTTTGAGGTTTAGATTATTTAACACATGGAAAGCACTCACAGCAATGCCTGCCACAGAAAGAATATCCAGTACATCTTAGTGATGA	TCACCATTATTATTATCTGNNNNNNNNCTTCAGCTTCCCGATATCCGACGGTAGTGTTTCCTTTCTCACAAGAATAAT
1	ABCA4_16i_71	+	94517525	94517544	20	GAGAGAATTAAATCAAGTCC	94517655	94517674	20	CTCAAAACAACCCCAGGAGA	94517545	94517654	TTTTCCAGGAGTCAGATAATAATAATGGTGATCATCACTAAGATGTACTGGATATTCTTTCTGTGGCAGGCATTGCTGTGAGTGCTTTCCATGTGTTAAATAATCTAAAC	CTCAAAACAACCCCAGGAGANNNNNNNNCTTCAGCTTCCCGATATCCGACGGTAGTGTGAGAGAATTAAATCAAGTCC
1	ABCA4_16i_72	-	94517615	94517631	17	AAGCACTCACAGCAATG	94517482	94517504	23	ACTGATGTCAACCAAGATTATTG	94517505	94517614	CCTGCCACAGAAAGAATATCCAGTACATCTTAGTGATGATCACCATTATTATTATCTGACTCCTGGAAAAGGACTTGATTTAATTCTCTCATGAAACGTTTTCTTGGAAA	ACTGATGTCAACCAAGATTATTGNNNNNNNNCTTCAGCTTCCCGATATCCGACGGTAGTGTAAGCACTCACAGCAATG
1	ABCA4_16i_73	+	94517440	94517455	16	CACACAGTCATGTTTT	94517566	94517589	24	ATAATGGTGATCATCACTAAGATG	94517456	94517565	TGGGGTGTTATAAGCAACAGCAAGACCAATAATCTTGGTTGACATCAGTTTTCCAAGAAAACGTTTCATGAGAGAATTAAATCAAGTCCTTTTCCAGGAGTCAGATAATA	ATAATGGTGATCATCACTAAGATGNNNNNNNNCTTCAGCTTCCCGATATCCGACGGTAGTGTCACACAGTCATGTTTT
1	ABCA4_16i_74	-	94517517	94517534	18	TAATTCTCTCATGAAACG	94517385	94517406	22	GGAGCCTGAGAATAGCCATGTA	94517407	94517516	TTTTCTTGGAAAACTGATGTCAACCAAGATTATTGGTCTTGCTGTTGCTTATAACACCCCAAAAACATGACTGTGTGGATAAAAATATGTTGGAAGGGGTAGTCTTTCTG	GGAGCCTGAGAATAGCCATGTANNNNNNNNCTTCAGCTTCCCGATATCCGACGGTAGTGTTAATTCTCTCATGAAACG
1	ABCA4_16i_75	+	94517343	94517358	16	CCTGAACCTCAAATTG	94517469	94517492	24	GCAACAGCAAGACCAATAATCTTG	94517359	94517468	TAACTATAGATATTTGCAGTTATTATTACATGGCTATTCTCAGGCTCCCAGAAAGACTACCCCTTCCAACATATTTTTATCCACACAGTCATGTTTTTGGGGTGTTATAA	GCAACAGCAAGACCAATAATCTTGNNNNNNNNCTTCAGCTTCCCGATATCCGACGGTAGTGTCCTGAACCTCAAATTG
1	ABCA4_16i_76	-	94517446	94517467	22	TATAACACCCCAAAAACATGAC	94517318	94517335	18	ACTCTAGATCTTATAGAA	94517336	94517445	TGTGTGGATAAAAATATGTTGGAAGGGGTAGTCTTTCTGGGAGCCTGAGAATAGCCATGTAATAATAACTGCAAATATCTATAGTTACAATTTGAGGTTCAGGTAAATAA	ACTCTAGATCTTATAGAANNNNNNNNCTTCAGCTTCCCGATATCCGACGGTAGTGTTATAACACCCCAAAAACATGAC
1	ABCA4_16i_77	+	94517270	94517288	19	AATAAACAGAGAAAGTCGA	94517399	94517419	21	CAGGCTCCCAGAAAGACTACC	94517289	94517398	AGGAGTCTCCCTATCCTACCTTACCGCAGTTCTATAAGATCTAGAGTTTATTTACCTGAACCTCAAATTGTAACTATAGATATTTGCAGTTATTATTACATGGCTATTCT	CAGGCTCCCAGAAAGACTACCNNNNNNNNCTTCAGCTTCCCGATATCCGACGGTAGTGTAATAAACAGAGAAAGTCGA
1	ABCA4_16i_78	+	94517270	94517288	19	AATAAACAGAGAAAGTCAA	94517399	94517419	21	CAGGCTCCCAGAAAGACTACC	94517289	94517398	AGGAGTCTCCCTATCCTACCTTACCGCAGTTCTATAAGATCTAGAGTTTATTTACCTGAACCTCAAATTGTAACTATAGATATTTGCAGTTATTATTACATGGCTATTCT	CAGGCTCCCAGAAAGACTACCNNNNNNNNCTTCAGCTTCCCGATATCCGACGGTAGTGTAATAAACAGAGAAAGTCAA
1	ABCA4_17_A104	-	94517342	94517360	19	TACAATTTGAGGTTCAGGT	94517211	94517231	21	TGGTACTTTCTTCTACAAGAG	94517232	94517341	AAATAAACTCTAGATCTTATAGAACTGCGGTAAGGTAGGATAGGGAGACTCCTTCGACTTTCTCTGTTTATTTGTCTCTATTTTTAGGAGACTATGGAACCCCACTTCCT	TGGTACTTTCTTCTACAAGAGNNNNNNNNCTTCAGCTTCCCGATATCCGACGGTAGTGTTACAATTTGAGGTTCAGGT
1	ABCA4_17_S105	+	94517201	94517217	17	GCCAATACGACTCTTGT	94517328	94517350	23	TCTAGAGTTTATTTACCTGAACC	94517218	94517327	AGAAGAAAGTACCAAGGAAGTGGGGTTCCATAGTCTCCTAAAAATAGAGACAAATAAACAGAGAAAGTCGAAGGAGTCTCCCTATCCTACCTTACCGCAGTTCTATAAGA	TCTAGAGTTTATTTACCTGAACCNNNNNNNNCTTCAGCTTCCCGATATCCGACGGTAGTGTGCCAATACGACTCTTGT
1	ABCA4_17_A106	-	94517266	94517282	17	TTCTCTGTTTATTTGTC	94517133	94517155	23	AAATCAACTCCTTGGGCTCTGTG	94517156	94517265	TCTATTTTTAGGAGACTATGGAACCCCACTTCCTTGGTACTTTCTTCTACAAGAGTCGTATTGGCTTGGCGGTGAAGGTGAGTCCTTTAAAACACAAATCTTAATGTTTG	AAATCAACTCCTTGGGCTCTGTGNNNNNNNNCTTCAGCTTCCCGATATCCGACGGTAGTGTTTCTCTGTTTATTTGTC
1	ABCA4_17_S108	+	94517103	94517123	21	GGGCCACCTCTGTGATCCATA	94517234	94517252	19	GAAGTGGGGTTCCATAGTC	94517124	94517233	TACATCTTGCACAGAGCCCAAGGAGTTGATTTCAAACATTAAGATTTGTGTTTTAAAGGACTCACCTTCACCGCCAAGCCAATACGACTCTTGTAGAAGAAAGTACCAAG	GAAGTGGGGTTCCATAGTCNNNNNNNNCTTCAGCTTCCCGATATCCGACGGTAGTGTGGGCCACCTCTGTGATCCATA
1	ABCA4_17i_01	-	94517197	94517216	20	CAAGAGTCGTATTGGCTTGG	94517067	94517086	20	GATTCCTGATGAGTCAGCTG	94517087	94517196	CGGTGAAGGTGAGTCCTTTAAAACACAAATCTTAATGTTTGAAATCAACTCCTTGGGCTCTGTGCAAGATGTATATGGATCACAGAGGTGGCCCTCTATGTAAACGGTGT	GATTCCTGATGAGTCAGCTGNNNNNNNNCTTCAGCTTCCCGATATCCGACGGTAGTGTCAAGAGTCGTATTGGCTTGG
1	ABCA4_17i_02	+	94517009	94517024	16	TGTGAAAGGTGGTCCC	94517135	94517158	24	CAGAGCCCAAGGAGTTGATTTCAA	94517025	94517134	CCAGACGCTGCAATGCCCATCAAGGGGCAGAGCCCCAGGAGGCAGCTGACTCATCAGGAATCACACCGTTTACATAGAGGGCCACCTCTGTGATCCATATACATCTTGCA	CAGAGCCCAAGGAGTTGATTTCAANNNNNNNNCTTCAGCTTCCCGATATCCGACGGTAGTGTTGTGAAAGGTGGTCCC
1	ABCA4_17i_03	-	94517132	94517150	19	AACTCCTTGGGCTCTGTGC	94517001	94517021	21	ACCACCTTTCACAAGTTGCTG	94517022	94517131	AAGATGTATATGGATCACAGAGGTGGCCCTCTATGTAAACGGTGTGATTCCTGATGAGTCAGCTGCCTCCTGGGGCTCTGCCCCTTGATGGGCATTGCAGCGTCTGGGGG	ACCACCTTTCACAAGTTGCTGNNNNNNNNCTTCAGCTTCCCGATATCCGACGGTAGTGTAACTCCTTGGGCTCTGTGC
1	ABCA4_17i_04	+	94516922	94516940	19	GGGCAATTTAGTCTACTGG	94517051	94517071	21	GCAGAGCCCCAGGAGGCAGCT	94516941	94517050	ACAAGGTGTACAGGACCCAGGGCTTCATCCATGATCAGCCATTCATGATCACACAGGGCCCAGCAACTTGTGAAAGGTGGTCCCCCAGACGCTGCAATGCCCATCAAGGG	GCAGAGCCCCAGGAGGCAGCTNNNNNNNNCTTCAGCTTCCCGATATCCGACGGTAGTGTGGGCAATTTAGTCTACTGG
1	ABCA4_17i_05	-	94517035	94517056	22	CTCTGCCCCTTGATGGGCATTG	94516907	94516924	18	CCCTATTTAAAAAAGGCC	94516925	94517034	CAGCGTCTGGGGGACCACCTTTCACAAGTTGCTGGGCCCTGTGTGATCATGAATGGCTGATCATGGATGAAGCCCTGGGTCCTGTACACCTTGTCCAGTAGACTAAATTG	CCCTATTTAAAAAAGGCCNNNNNNNNCTTCAGCTTCCCGATATCCGACGGTAGTGTCTCTGCCCCTTGATGGGCATTG
1	ABCA4_17i_06	+	94516814	94516834	21	ATGGGAGATGAATGCAAAGGT	94516945	94516963	19	GGTGTACAGGACCCAGGGC	94516835	94516944	TCCTTCATGATTCCCTGGATTTCTGCTTTATACTGAAAAGCTGCAAAAGTTCTTTGAACCCTGAAGTGGCTTGGCCTTTTTTAAATAGGGCAATTTAGTCTACTGGACAA	GGTGTACAGGACCCAGGGCNNNNNNNNCTTCAGCTTCCCGATATCCGACGGTAGTGTATGGGAGATGAATGCAAAGGT
1	ABCA4_17i_07	+	94516814	94516834	21	ATGGGAGATGAATGCAAAGGT	94516945	94516963	19	GGTGTGCAGGACCCAGGGC	94516835	94516944	TCCTTCATGATTCCCTGGATTTCTGCTTTATACTGAAAAGCTGCAAAAGTTCTTTGAACCCTGAAGTGGCTTGGCCTTTTTTAAATAGGGCAATTTAGTCTACTGGACAA	GGTGTGCAGGACCCAGGGCNNNNNNNNCTTCAGCTTCCCGATATCCGACGGTAGTGTATGGGAGATGAATGCAAAGGT
1	ABCA4_17i_08	-	94516932	94516948	17	CACCTTGTCCAGTAGAC	94516799	94516821	23	TCTCCCATTGCCTTCCTTGTGCC	94516822	94516931	TAAATTGCCCTATTTAAAAAAGGCCAAGCCACTTCAGGGTTCAAAGAACTTTTGCAGCTTTTCAGTATAAAGCAGAAATCCAGGGAATCATGAAGGAACCTTTGCATTCA	TCTCCCATTGCCTTCCTTGTGCCNNNNNNNNCTTCAGCTTCCCGATATCCGACGGTAGTGTCACCTTGTCCAGTAGAC
1	ABCA4_17i_09	+	94516710	94516729	20	GATAACAGCTCTGCCTCAGC	94516840	94516859	20	CATGATTCCCTGGATTTCTG	94516730	94516839	CCCAGGAGGAGTCTTCATCTTGGGAGAATAAACTAATTTATATTTTGAAAAGGCAGAGAAGAATAAAAAGGCACAAGGAAGGCAATGGGAGATGAATGCAAAGGTTCCTT	CATGATTCCCTGGATTTCTGNNNNNNNNCTTCAGCTTCCCGATATCCGACGGTAGTGTGATAACAGCTCTGCCTCAGC
1	ABCA4_17i_10	-	94516832	94516850	19	AGGGAATCATGAAGGAACC	94516701	94516721	21	AGAGCTGTTATCTTCAGGGCA	94516722	94516831	TTTGCATTCATCTCCCATTGCCTTCCTTGTGCCTTTTTATTCTTCTCTGCCTTTTCAAAATATAAATTAGTTTATTCTCCCAAGATGAAGACTCCTCCTGGGGCTGAGGC	AGAGCTGTTATCTTCAGGGCANNNNNNNNCTTCAGCTTCCCGATATCCGACGGTAGTGTAGGGAATCATGAAGGAACC
1	ABCA4_17i_11	-	94516800	94516818	19	CCCATTGCCTTCCTTGTGC	94516669	94516689	21	TCTCCTGGTGTTGATCTTTCT	94516690	94516799	CTTTTTATTCTTCTCTGCCTTTTCAAAATATAAATTAGTTTATTCTCCCAAGATGAAGACTCCTCCTGGGGCTGAGGCAGAGCTGTTATCTTCAGGGCAATACCTCAGAT	TCTCCTGGTGTTGATCTTTCTNNNNNNNNCTTCAGCTTCCCGATATCCGACGGTAGTGTCCCATTGCCTTCCTTGTGC
1	ABCA4_17i_12	+	94516604	94516619	16	AAAGGTGCCTTTTACC	94516730	94516753	24	CCCAGGAGGAGTCTTCATCTTGGG	94516620	94516729	TAAGATGTGTTGTGGGCAAATGCCCTTTCAGCCTTTTTCCCCACCCCTAAGAAAGATCAACACCAGGAGAATCTGAGGTATTGCCCTGAAGATAACAGCTCTGCCTCAGC	CCCAGGAGGAGTCTTCATCTTGGGNNNNNNNNCTTCAGCTTCCCGATATCCGACGGTAGTGTAAAGGTGCCTTTTACC
1	ABCA4_17i_13	-	94516713	94516734	22	CTGGGGCTGAGGCAGAGCTGTT	94516585	94516602	18	CTACTGAACCAAACAGGA	94516603	94516712	ATCTTCAGGGCAATACCTCAGATTCTCCTGGTGTTGATCTTTCTTAGGGGTGGGGAAAAAGGCTGAAAGGGCATTTGCCCACAACACATCTTAGGTAAAAGGCACCTTTA	CTACTGAACCAAACAGGANNNNNNNNCTTCAGCTTCCCGATATCCGACGGTAGTGTCTGGGGCTGAGGCAGAGCTGTT
1	ABCA4_17i_14	+	94516525	94516541	17	TCAGACCTCACAAAAGA	94516652	94516674	23	CTTTTTCCCCACCCCTAAGAAAG	94516542	94516651	GTCTGTGCTTTTCCCTGCTTCTAGAACTTTCTCTAGCTAGGCCTCCTGTTTGGTTCAGTAGTAAAGGTGCCTTTTACCTAAGATGTGTTGTGGGCAAATGCCCTTTCAGC	CTTTTTCCCCACCCCTAAGAAAGNNNNNNNNCTTCAGCTTCCCGATATCCGACGGTAGTGTTCAGACCTCACAAAAGA
1	ABCA4_17i_15	-	94516626	94516645	20	AGGGCATTTGCCCACAACAC	94516496	94516515	20	GAAATTCCAGGGTGAAAGCG	94516516	94516625	ATCTTAGGTAAAAGGCACCTTTACTACTGAACCAAACAGGAGGCCTAGCTAGAGAAAGTTCTAGAAGCAGGGAAAAGCACAGACTCTTTTGTGAGGTCTGAGAAAGCAAA	GAAATTCCAGGGTGAAAGCGNNNNNNNNCTTCAGCTTCCCGATATCCGACGGTAGTGTAGGGCATTTGCCCACAACAC
1	ABCA4_17i_16	+	94516450	94516471	22	GAGCAACAAACAGATGGGAGAG	94516582	94516599	18	GCCTCCTGTTTGGTTCAG	94516472	94516581	TACTTCAGCTCTAGGGGAGTCCCCCGCTTTCACCCTGGAATTTCTTTGCTTTCTCAGACCTCACAAAAGAGTCTGTGCTTTTCCCTGCTTCTAGAACTTTCTCTAGCTAG	GCCTCCTGTTTGGTTCAGNNNNNNNNCTTCAGCTTCCCGATATCCGACGGTAGTGTGAGCAACAAACAGATGGGAGAG
1	ABCA4_17i_17	-	94516577	94516593	17	CAAACAGGAGGCCTAGC	94516444	94516466	23	CCATCTGTTTGTTGCTCACCTAC	94516467	94516576	TAGAGAAAGTTCTAGAAGCAGGGAAAAGCACAGACTCTTTTGTGAGGTCTGAGAAAGCAAAGAAATTCCAGGGTGAAAGCGGGGGACTCCCCTAGAGCTGAAGTACTCTC	CCATCTGTTTGTTGCTCACCTACNNNNNNNNCTTCAGCTTCCCGATATCCGACGGTAGTGTCAAACAGGAGGCCTAGC
1	ABCA4_17i_18	-	94516480	94516497	18	CGGGGGACTCCCCTAGAG	94516348	94516369	22	CTGGGGGATTAGTCTTTTTTTT	94516370	94516479	CTGAAGTACTCTCCCATCTGTTTGTTGCTCACCTACCTATTCTTTACTTTGTATTATTGGGCCTGGGCCAGGACTTATCCTGCAAGCACTGAGATGGATGTTTGTTTTCT	CTGGGGGATTAGTCTTTTTTTTNNNNNNNNCTTCAGCTTCCCGATATCCGACGGTAGTGTCGGGGGACTCCCCTAGAG
1	ABCA4_17i_19	+	94516344	94516364	21	AAGAAAAAAAAAGACTAATCC	94516475	94516493	19	TTCAGCTCTAGGGGAGTCC	94516365	94516474	CCCAGAGAAAACAAACATCCATCTCAGTGCTTGCAGGATAAGTCCTGGCCCAGGCCCAATAATACAAAGTAAAGAATAGGTAGGTGAGCAACAAACAGATGGGAGAGTAC	TTCAGCTCTAGGGGAGTCCNNNNNNNNCTTCAGCTTCCCGATATCCGACGGTAGTGTAAGAAAAAAAAAGACTAATCC
1	ABCA4_17i_20	-	94516407	94516423	17	TTGGGCCTGGGCCAGGA	94516274	94516296	23	CACTTTAACAGCTCAGGATTTTT	94516297	94516406	CTTATCCTGCAAGCACTGAGATGGATGTTTGTTTTCTCTGGGGGATTAGTCTTTTTTTTTCTTTTTTTCTTTTGTTTTTTGCTTTTGTTTTCACTGGGTCAAACAAACAA	CACTTTAACAGCTCAGGATTTTTNNNNNNNNCTTCAGCTTCCCGATATCCGACGGTAGTGTTTGGGCCTGGGCCAGGA
1	ABCA4_17i_21	+	94516238	94516254	17	TTAACAAGTTTACAGGT	94516365	94516387	23	CCCAGAGAAAACAAACATCCATC	94516255	94516364	AGACAAGTCAATACAATGAAAAAATCCTGAGCTGTTAAAGTGTTGTTTGTTTGACCCAGTGAAAACAAAAGCAAAAAACAAAAGAAAAAAAGAAAAAAAAAGACTAATCC	CCCAGAGAAAACAAACATCCATCNNNNNNNNCTTCAGCTTCCCGATATCCGACGGTAGTGTTTAACAAGTTTACAGGT
1	ABCA4_17i_22	-	94516364	94516382	19	ATGTTTGTTTTCTCTGGGG	94516233	94516253	21	CCTGTAAACTTGTTAATTTTT	94516254	94516363	GATTAGTCTTTTTTTTTCTTTTTTTCTTTTGTTTTTTGCTTTTGTTTTCACTGGGTCAAACAAACAACACTTTAACAGCTCAGGATTTTTTCATTGTATTGACTTGTCTA	CCTGTAAACTTGTTAATTTTTNNNNNNNNCTTCAGCTTCCCGATATCCGACGGTAGTGTATGTTTGTTTTCTCTGGGG
1	ABCA4_17i_23	+	94516150	94516165	16	GTTGGGATTGTAGAGA	94516276	94516299	24	AAATCCTGAGCTGTTAAAGTGTTG	94516166	94516275	AAAATAAAATGCCCACAAGCCCTGTGTTGAAATTTTTCATTTATTATATGATAATTTTATTATAGTAAAAAATTAACAAGTTTACAGGTAGACAAGTCAATACAATGAAA	AAATCCTGAGCTGTTAAAGTGTTGNNNNNNNNCTTCAGCTTCCCGATATCCGACGGTAGTGTGTTGGGATTGTAGAGA
1	ABCA4_17i_24	-	94516266	94516282	17	AGGATTTTTTCATTGTA	94516133	94516155	23	CCCAACAGATACTCTGCCTCTTA	94516156	94516265	TTGACTTGTCTACCTGTAAACTTGTTAATTTTTTACTATAATAAAATTATCATATAATAAATGAAAAATTTCAACACAGGGCTTGTGGGCATTTTATTTTTCTCTACAAT	CCCAACAGATACTCTGCCTCTTANNNNNNNNCTTCAGCTTCCCGATATCCGACGGTAGTGTAGGATTTTTTCATTGTA
1	ABCA4_17i_25	-	94516184	94516201	18	AAAATTTCAACACAGGGC	94516052	94516073	22	GCCAACGGAAGGCAAATATTTT	94516074	94516183	TTGTGGGCATTTTATTTTTCTCTACAATCCCAACAGATACTCTGCCTCTTAAGAAAAAAAGAAATCATAAGGAAAATATGCTCCTTCAAAAGTGAATCACAAATATGTTT	GCCAACGGAAGGCAAATATTTTNNNNNNNNCTTCAGCTTCCCGATATCCGACGGTAGTGTAAAATTTCAACACAGGGC
1	ABCA4_17i_26	+	94516040	94516057	18	TGAGACAGGTGAAAAATA	94516168	94516189	22	AATAAAATGCCCACAAGCCCTG	94516058	94516167	TTTGCCTTCCGTTGGCAAACATATTTGTGATTCACTTTTGAAGGAGCATATTTTCCTTATGATTTCTTTTTTTCTTAAGAGGCAGAGTATCTGTTGGGATTGTAGAGAAA	AATAAAATGCCCACAAGCCCTGNNNNNNNNCTTCAGCTTCCCGATATCCGACGGTAGTGTTGAGACAGGTGAAAAATA
1	ABCA4_17i_27	-	94516090	94516105	16	TGCTCCTTCAAAAGTG	94515956	94515979	24	CACCCAACCTCCCTCCTTTCACAG	94515980	94516089	AATCACAAATATGTTTGCCAACGGAAGGCAAATATTTTTCACCTGTCTCATAGGCTGGACTGAAATGGATTTCTAAAACTCTCTAAAACCAGAAAAGAGCTGAGTGTCTC	CACCCAACCTCCCTCCTTTCACAGNNNNNNNNCTTCAGCTTCCCGATATCCGACGGTAGTGTTGCTCCTTCAAAAGTG
1	ABCA4_17i_28	+	94515929	94515950	22	CCTGGGCTCCATTTTTTATTTT	94516061	94516078	18	GCCTTCCGTTGGCAAACA	94515951	94516060	TTAATCTGTGAAAGGAGGGAGGTTGGGTGGAGACACTCAGCTCTTTTCTGGTTTTAGAGAGTTTTAGAAATCCATTTCAGTCCAGCCTATGAGACAGGTGAAAAATATTT	GCCTTCCGTTGGCAAACANNNNNNNNCTTCAGCTTCCCGATATCCGACGGTAGTGTCCTGGGCTCCATTTTTTATTTT
1	ABCA4_17i_29	-	94516030	94516048	19	CCTGTCTCATAGGCTGGAC	94515899	94515919	21	GTATCTTCCCCTATTGGTCAC	94515920	94516029	TGAAATGGATTTCTAAAACTCTCTAAAACCAGAAAAGAGCTGAGTGTCTCCACCCAACCTCCCTCCTTTCACAGATTAAAAAATAAAAAATGGAGCCCAGGAGACATCCA	GTATCTTCCCCTATTGGTCACNNNNNNNNCTTCAGCTTCCCGATATCCGACGGTAGTGTCCTGTCTCATAGGCTGGAC
1	ABCA4_17i_30	-	94515958	94515974	17	AACCTCCCTCCTTTCAC	94515825	94515847	23	CAGTGATTAAACTCTTCAGGAGG	94515848	94515957	AGATTAAAAAATAAAAAATGGAGCCCAGGAGACATCCAGTATCTTCCCCTATTGGTCACCTGGGACAAAATCTGGAACATGCACATGCATTGCCTGGCAGGAACTCATTC	CAGTGATTAAACTCTTCAGGAGGNNNNNNNNCTTCAGCTTCCCGATATCCGACGGTAGTGTAACCTCCCTCCTTTCAC
1	ABCA4_17i_31	+	94515828	94515845	18	CCTGAAGAGTTTAATCAC	94515956	94515977	22	CTGTGAAAGGAGGGAGGTTGGG	94515846	94515955	TGGAATGAGTTCCTGCCAGGCAATGCATGTGCATGTTCCAGATTTTGTCCCAGGTGACCAATAGGGGAAGATACTGGATGTCTCCTGGGCTCCATTTTTTATTTTTTAAT	CTGTGAAAGGAGGGAGGTTGGGNNNNNNNNCTTCAGCTTCCCGATATCCGACGGTAGTGTCCTGAAGAGTTTAATCAC
1	ABCA4_17i_32	+	94515761	94515781	21	CCTTTGATCACTTTACTAGCT	94515892	94515910	19	GTCCCAGGTGACCAATAGG	94515782	94515891	ATCAAACTGCACAAATAGGTAATGAAATAGCAAGAGGAAACATCCTCCTGAAGAGTTTAATCACTGGAATGAGTTCCTGCCAGGCAATGCATGTGCATGTTCCAGATTTT	GTCCCAGGTGACCAATAGGNNNNNNNNCTTCAGCTTCCCGATATCCGACGGTAGTGTCCTTTGATCACTTTACTAGCT
1	ABCA4_17i_33	-	94515880	94515897	18	TGGGACAAAATCTGGAAC	94515748	94515769	22	GATCAAAGGAACTGTGGGGCAT	94515770	94515879	ATGCACATGCATTGCCTGGCAGGAACTCATTCCAGTGATTAAACTCTTCAGGAGGATGTTTCCTCTTGCTATTTCATTACCTATTTGTGCAGTTTGATAGCTAGTAAAGT	GATCAAAGGAACTGTGGGGCATNNNNNNNNCTTCAGCTTCCCGATATCCGACGGTAGTGTTGGGACAAAATCTGGAAC
1	ABCA4_17i_34	+	94515687	94515707	21	AGGGACCTGCTGCCTCTAGTA	94515818	94515836	19	GAAACATCCTCCTGAAGAG	94515708	94515817	CTGTTCTTCTATTTCTGCTTCCTGAAGGACTTTTGAATCTATGCCCCACAGTTCCTTTGATCACTTTACTAGCTATCAAACTGCACAAATAGGTAATGAAATAGCAAGAG	GAAACATCCTCCTGAAGAGNNNNNNNNCTTCAGCTTCCCGATATCCGACGGTAGTGTAGGGACCTGCTGCCTCTAGTA
1	ABCA4_17i_35	-	94515779	94515796	18	TTTGTGCAGTTTGATAGC	94515647	94515668	22	CTGCTGCTCCAGCACACATCCT	94515669	94515778	TAGTAAAGTGATCAAAGGAACTGTGGGGCATAGATTCAAAAGTCCTTCAGGAAGCAGAAATAGAAGAACAGTACTAGAGGCAGCAGGTCCCTGACCAGCAGGCCCACTAC	CTGCTGCTCCAGCACACATCCTNNNNNNNNCTTCAGCTTCCCGATATCCGACGGTAGTGTTTTGTGCAGTTTGATAGC
1	ABCA4_17i_36	-	94515724	94515744	21	TTCAAAAGTCCTTCAGGAAGC	94515595	94515613	19	CTGGGTGGCTGTTGCATTG	94515614	94515723	AGAAATAGAAGAACAGTACTAGAGGCAGCAGGTCCCTGACCAGCAGGCCCACTACCTGCTGCTCCAGCACACATCCTGCACATTTTCAGAGGGTGGGGGACAGAGGGGCC	CTGGGTGGCTGTTGCATTGNNNNNNNNCTTCAGCTTCCCGATATCCGACGGTAGTGTTTCAAAAGTCCTTCAGGAAGC
1	ABCA4_17i_37	+	94515593	94515613	21	CTCAATGCAACAGCCACCCAG	94515724	94515742	19	GCTTCCTGAAGGACTTTTG	94515614	94515723	GGCCCCTCTGTCCCCCACCCTCTGAAAATGTGCAGGATGTGTGCTGGAGCAGCAGGTAGTGGGCCTGCTGGTCAGGGACCTGCTGCCTCTAGTACTGTTCTTCTATTTCT	GCTTCCTGAAGGACTTTTGNNNNNNNNCTTCAGCTTCCCGATATCCGACGGTAGTGTCTCAATGCAACAGCCACCCAG
1	ABCA4_17i_38	+	94515519	94515534	16	AGGAGGAAACCACTGT	94515645	94515668	24	GCAGGATGTGTGCTGGAGCAGCAG	94515535	94515644	CACCAGGCATCCAAGGGCTCTCGGCCTCAAGTGCACATACAGGAGCAGGGCGAGATTTCTCAATGCAACAGCCACCCAGGGCCCCTCTGTCCCCCACCCTCTGAAAATGT	GCAGGATGTGTGCTGGAGCAGCAGNNNNNNNNCTTCAGCTTCCCGATATCCGACGGTAGTGTAGGAGGAAACCACTGT
1	ABCA4_17i_39	-	94515643	94515662	20	CTCCAGCACACATCCTGCAC	94515513	94515532	20	AGTGGTTTCCTCCTGCCCCT	94515533	94515642	ATTTTCAGAGGGTGGGGGACAGAGGGGCCCTGGGTGGCTGTTGCATTGAGAAATCTCGCCCTGCTCCTGTATGTGCACTTGAGGCCGAGAGCCCTTGGATGCCTGGTGAC	AGTGGTTTCCTCCTGCCCCTNNNNNNNNCTTCAGCTTCCCGATATCCGACGGTAGTGTCTCCAGCACACATCCTGCAC
1	ABCA4_17i_40	-	94515552	94515572	21	ATGTGCACTTGAGGCCGAGAG	94515423	94515441	19	AAACCAAATGCCAAGTTTG	94515442	94515551	CCCTTGGATGCCTGGTGACAGTGGTTTCCTCCTGCCCCTGCCTTCCTCTCTGGCAGACTGACTGGCCCTTCTGCTCCTCTTCCCCTTCCAGGATGTCCTGATATCTTTTT	AAACCAAATGCCAAGTTTGNNNNNNNNCTTCAGCTTCCCGATATCCGACGGTAGTGTATGTGCACTTGAGGCCGAGAG
1	ABCA4_17i_41	+	94515420	94515437	18	TGGCAAACTTGGCATTTG	94515548	94515569	22	AGGGCTCTCGGCCTCAAGTGCA	94515438	94515547	GTTTAAAAAGATATCAGGACATCCTGGAAGGGGAAGAGGAGCAGAAGGGCCAGTCAGTCTGCCAGAGAGGAAGGCAGGGGCAGGAGGAAACCACTGTCACCAGGCATCCA	AGGGCTCTCGGCCTCAAGTGCANNNNNNNNCTTCAGCTTCCCGATATCCGACGGTAGTGTTGGCAAACTTGGCATTTG
1	ABCA4_17i_42	+	94515362	94515382	21	GTGGTATAAACACACGCATTG	94515493	94515511	19	AGTCTGCCAGAGAGGAAGG	94515383	94515492	AACACACACACACACACACACACAAACAGACACTTTTTGGCAAACTTGGCATTTGGTTTAAAAAGATATCAGGACATCCTGGAAGGGGAAGAGGAGCAGAAGGGCCAGTC	AGTCTGCCAGAGAGGAAGGNNNNNNNNCTTCAGCTTCCCGATATCCGACGGTAGTGTGTGGTATAAACACACGCATTG
1	ABCA4_17i_43	-	94515446	94515462	17	AGGATGTCCTGATATCT	94515313	94515335	23	TAATACCATCACCAGGCTCAACC	94515336	94515445	TTTTAAACCAAATGCCAAGTTTGCCAAAAAGTGTCTGTTTGTGTGTGTGTGTGTGTGTGTGTTCAATGCGTGTGTTTATACCACACTTCACAATTTGTCCAGGCTTGTAT	TAATACCATCACCAGGCTCAACCNNNNNNNNCTTCAGCTTCCCGATATCCGACGGTAGTGTAGGATGTCCTGATATCT
1	ABCA4_17i_44	+	94515283	94515300	18	GGCATTTAAGTATCTTGG	94515411	94515432	22	GACACTTTTTGGCAAACTTGGC	94515301	94515410	AATTAACACCAGGGTTGAGCCTGGTGATGGTATTAATACAAGCCTGGACAAATTGTGAAGTGTGGTATAAACACACGCATTGAACACACACACACACACACACACAAACA	GACACTTTTTGGCAAACTTGGCNNNNNNNNCTTCAGCTTCCCGATATCCGACGGTAGTGTGGCATTTAAGTATCTTGG
1	ABCA4_17i_45	-	94515338	94515354	17	AATTTGTCCAGGCTTGT	94515205	94515227	23	TGCCCGTCATAGCACTTTGAATA	94515228	94515337	ATTAATACCATCACCAGGCTCAACCCTGGTGTTAATTCCAAGATACTTAAATGCCCATCTAGGTGAATTTCTCAGGTAAACCATATATTCAAGCTGTAGTTTAAGCTGGC	TGCCCGTCATAGCACTTTGAATANNNNNNNNCTTCAGCTTCCCGATATCCGACGGTAGTGTAATTTGTCCAGGCTTGT
1	ABCA4_17i_46	+	94515184	94515204	21	AACAAAAACAAAAACAAAGTC	94515315	94515333	19	TTGAGCCTGGTGATGGTAT	94515205	94515314	TATTCAAAGTGCTATGACGGGCAGCCAGCTTAAACTACAGCTTGAATATATGGTTTACCTGAGAAATTCACCTAGATGGGCATTTAAGTATCTTGGAATTAACACCAGGG	TTGAGCCTGGTGATGGTATNNNNNNNNCTTCAGCTTCCCGATATCCGACGGTAGTGTAACAAAAACAAAAACAAAGTC
1	ABCA4_17i_47	-	94515282	94515297	16	AGATACTTAAATGCCC	94515148	94515171	24	GTCTCACTCTGTCGGCCAGGCTGG	94515172	94515281	ATCTAGGTGAATTTCTCAGGTAAACCATATATTCAAGCTGTAGTTTAAGCTGGCTGCCCGTCATAGCACTTTGAATAGACTTTGTTTTTGTTTTTGTTTTTTGAGACAGA	GTCTCACTCTGTCGGCCAGGCTGGNNNNNNNNCTTCAGCTTCCCGATATCCGACGGTAGTGTAGATACTTAAATGCCC
1	ABCA4_17i_48	+	94514896	94514914	19	CAGGGGCCGGATGTGGTGG	94515025	94515045	21	CAAAAATTAGCCGGGTGGGGT	94514915	94515024	CTCACGCCTGTAATCCCAGCACTTTGGGAGGCCAATGTAGGCGTATCATGAGGTCAGGAGTTCGAGACCAGTCTGACCAACATGGTGAAACCCCGTATCTACTAAAAATA	CAAAAATTAGCCGGGTGGGGTNNNNNNNNCTTCAGCTTCCCGATATCCGACGGTAGTGTCAGGGGCCGGATGTGGTGG
1	ABCA4_17i_49	+	94514862	94514878	17	GAAAGTCATGGTGAACC	94514989	94515011	23	GACCAACATGGTGAAACCCCGTA	94514879	94514988	TTGAGTAAAAGTCTATTCAGGGGCCGGATGTGGTGGCTCACGCCTGTAATCCCAGCACTTTGGGAGGCCAATGTAGGCGTATCATGAGGTCAGGAGTTCGAGACCAGTCT	GACCAACATGGTGAAACCCCGTANNNNNNNNCTTCAGCTTCCCGATATCCGACGGTAGTGTGAAAGTCATGGTGAACC
1	ABCA4_17i_50	-	94514945	94514964	20	CATGATACGCCTACATTGGC	94514815	94514834	20	CCAGTGGTGGGCTAAAGAAA	94514835	94514944	CTCCCAAAGTGCTGGGATTACAGGCGTGAGCCACCACATCCGGCCCCTGAATAGACTTTTACTCAAGGTTCACCATGACTTTCACATGTTTTGTATTGGAGTAAAATGTG	CCAGTGGTGGGCTAAAGAAANNNNNNNNCTTCAGCTTCCCGATATCCGACGGTAGTGTCATGATACGCCTACATTGGC
1	ABCA4_17i_51	+	94514756	94514771	16	CAGAAACTGTGATTTT	94514882	94514905	24	AGTAAAAGTCTATTCAGGGGCCGG	94514772	94514881	AAAAAAATTAAGAAAACCAGGTTTGAATTTGAAATGAGTTAATTTTCTTTAGCCCACCACTGGCACATTTTACTCCAATACAAAACATGTGAAAGTCATGGTGAACCTTG	AGTAAAAGTCTATTCAGGGGCCGGNNNNNNNNCTTCAGCTTCCCGATATCCGACGGTAGTGTCAGAAACTGTGATTTT
1	ABCA4_17i_52	-	94514872	94514891	20	GACTTTTACTCAAGGTTCAC	94514742	94514761	20	TTTCTGAAACTGTGGGCTCC	94514762	94514871	CATGACTTTCACATGTTTTGTATTGGAGTAAAATGTGCCAGTGGTGGGCTAAAGAAAATTAACTCATTTCAAATTCAAACCTGGTTTTCTTAATTTTTTTAAAATCACAG	TTTCTGAAACTGTGGGCTCCNNNNNNNNCTTCAGCTTCCCGATATCCGACGGTAGTGTGACTTTTACTCAAGGTTCAC
1	ABCA4_17i_53	+	94514686	94514704	19	TATAACAGGAGCTTCAGAC	94514815	94514835	21	TTTCTTTAGCCCACCACTGGC	94514705	94514814	TTGGAGAGTTTCACCTCCTCCTCTCAATGTGCCATGAGGAGCCCACAGTTTCAGAAACTGTGATTTTAAAAAAATTAAGAAAACCAGGTTTGAATTTGAAATGAGTTAAT	TTTCTTTAGCCCACCACTGGCNNNNNNNNCTTCAGCTTCCCGATATCCGACGGTAGTGTTATAACAGGAGCTTCAGAC
1	ABCA4_17i_54	-	94514774	94514790	17	TGGTTTTCTTAATTTTT	94514641	94514663	23	TGTGATCAGGCTTGAGTACCTCA	94514664	94514773	TTAAAATCACAGTTTCTGAAACTGTGGGCTCCTCATGGCACATTGAGAGGAGGAGGTGAAACTCTCCAAGTCTGAAGCTCCTGTTATAAATCTTCCTCTGGCAAAGATTG	TGTGATCAGGCTTGAGTACCTCANNNNNNNNCTTCAGCTTCCCGATATCCGACGGTAGTGTTGGTTTTCTTAATTTTT
1	ABCA4_17i_55	+	94514617	94514634	18	AGCCTTTGACCTGCTCTA	94514745	94514766	22	GCCCACAGTTTCAGAAACTGTG	94514635	94514744	GGACTGTGAGGTACTCAAGCCTGATCACACAATCTTTGCCAGAGGAAGATTTATAACAGGAGCTTCAGACTTGGAGAGTTTCACCTCCTCCTCTCAATGTGCCATGAGGA	GCCCACAGTTTCAGAAACTGTGNNNNNNNNCTTCAGCTTCCCGATATCCGACGGTAGTGTAGCCTTTGACCTGCTCTA
1	ABCA4_17i_56	-	94514693	94514713	21	ACTCTCCAAGTCTGAAGCTCC	94514564	94514582	19	CCTCCTTTCCTGCCTTTGC	94514583	94514692	TGTTATAAATCTTCCTCTGGCAAAGATTGTGTGATCAGGCTTGAGTACCTCACAGTCCTAGAGCAGGTCAAAGGCTGGCTAGGAAACTCATTTGCTCCCTGTACCTCTCC	CCTCCTTTCCTGCCTTTGCNNNNNNNNCTTCAGCTTCCCGATATCCGACGGTAGTGTACTCTCCAAGTCTGAAGCTCC
1	ABCA4_17i_57	-	94514693	94514713	21	ACTCTCCCAGTCTGAAGCTCC	94514564	94514582	19	CCTCCTTTCCTGCCTTTGC	94514583	94514692	TGTTATAAATCTTCCTCTGGCAAAGATTGTGTGATCAGGCTTGAGTACCTCACAGTCCTAGAGCAGGTCAAAGGCTGGCTAGGAAACTCATTTGCTCCCTGTACCTCTCC	CCTCCTTTCCTGCCTTTGCNNNNNNNNCTTCAGCTTCCCGATATCCGACGGTAGTGTACTCTCCCAGTCTGAAGCTCC
1	ABCA4_17i_58	+	94514508	94514525	18	AACACCCTGCACCAATCA	94514636	94514657	22	GACTGTGAGGTACTCAAGCCTG	94514526	94514635	GAAGCCAGTGTTACTCTACCACCGGGAGCTGAGAACGAGCAAAGGCAGGAAAGGAGGGGAGAGGTACAGGGAGCAAATGAGTTTCCTAGCCAGCCTTTGACCTGCTCTAG	GACTGTGAGGTACTCAAGCCTGNNNNNNNNCTTCAGCTTCCCGATATCCGACGGTAGTGTAACACCCTGCACCAATCA
1	ABCA4_17i_59	-	94514626	94514645	20	CCTCACAGTCCTAGAGCAGG	94514496	94514515	20	AGGGTGTTCAACCAGAGAAG	94514516	94514625	TCAAAGGCTGGCTAGGAAACTCATTTGCTCCCTGTACCTCTCCCCTCCTTTCCTGCCTTTGCTCGTTCTCAGCTCCCGGTGGTAGAGTAACACTGGCTTCTGATTGGTGC	AGGGTGTTCAACCAGAGAAGNNNNNNNNCTTCAGCTTCCCGATATCCGACGGTAGTGTCCTCACAGTCCTAGAGCAGG
1	ABCA4_18_A109	-	94514583	94514599	17	GCTCCCTGTACCTCTCC	94514450	94514472	23	CCCCTAACAGAGGAAACGGAGGA	94514473	94514582	CCTCCTTTCCTGCCTTTGCTCGTTCTCAGCTCCCGGTGGTAGAGTAACACTGGCTTCTGATTGGTGCAGGGTGTTCAACCAGAGAAGAAAGAGCCCTGGAAAAGACCGAG	CCCCTAACAGAGGAAACGGAGGANNNNNNNNCTTCAGCTTCCCGATATCCGACGGTAGTGTGCTCCCTGTACCTCTCC
1	ABCA4_18_S110	+	94514434	94514453	20	TTCTGGGTGCTCTGGATCCT	94514564	94514583	20	GCAAAGGCAGGAAAGGAGGG	94514454	94514563	CCGTTTCCTCTGTTAGGGGCTCGGTCTTTTCCAGGGCTCTTTCTTCTCTGGTTGAACACCCTGCACCAATCAGAAGCCAGTGTTACTCTACCACCGGGAGCTGAGAACGA	GCAAAGGCAGGAAAGGAGGGNNNNNNNNCTTCAGCTTCCCGATATCCGACGGTAGTGTTTCTGGGTGCTCTGGATCCT
1	ABCA4_18_S111	+	94514358	94514378	21	CTGGCCCTCTGCAGTGCTTAG	94514489	94514507	19	GCTCTTTCTTCTCTGGTTG	94514379	94514488	AGCCTTTTCCTCGCCTCTGCTGTGTATTCTTTATCGGGGTTTTACCGTGTATTCCTTCTGGGTGCTCTGGATCCTCCGTTTCCTCTGTTAGGGGCTCGGTCTTTTCCAGG	GCTCTTTCTTCTCTGGTTGNNNNNNNNCTTCAGCTTCCCGATATCCGACGGTAGTGTCTGGCCCTCTGCAGTGCTTAG
1	ABCA4_18_A112	-	94514478	94514495	18	AAAGAGCCCTGGAAAAGA	94514346	94514367	22	AGAGGGCCAGAGCAAAACATCT	94514368	94514477	CCGAGCCCCTAACAGAGGAAACGGAGGATCCAGAGCACCCAGAAGGAATACACGGTAAAACCCCGATAAAGAATACACAGCAGAGGCGAGGAAAAGGCTCTAAGCACTGC	AGAGGGCCAGAGCAAAACATCTNNNNNNNNCTTCAGCTTCCCGATATCCGACGGTAGTGTAAAGAGCCCTGGAAAAGA
1	ABCA4_18i_01	-	94514423	94514443	21	GCACCCAGAAGGAATACACGG	94514294	94514312	19	ACTCTCTCTGTGGACAAGT	94514313	94514422	TAAAACCCCGATAAAGAATACACAGCAGAGGCGAGGAAAAGGCTCTAAGCACTGCAGAGGGCCAGAGCAAAACATCTCATGGCAAGGGTGGAAAGAAGCCTAGGAAACTG	ACTCTCTCTGTGGACAAGTNNNNNNNNCTTCAGCTTCCCGATATCCGACGGTAGTGTGCACCCAGAAGGAATACACGG
1	ABCA4_18i_02	+	94514283	94514302	20	TCTGGTTTAACACTTGTCCA	94514413	94514432	20	CGGGGTTTTACCGTGTATTC	94514303	94514412	CAGAGAGAGTCAGTTTCCTAGGCTTCTTTCCACCCTTGCCATGAGATGTTTTGCTCTGGCCCTCTGCAGTGCTTAGAGCCTTTTCCTCGCCTCTGCTGTGTATTCTTTAT	CGGGGTTTTACCGTGTATTCNNNNNNNNCTTCAGCTTCCCGATATCCGACGGTAGTGTTCTGGTTTAACACTTGTCCA
1	ABCA4_18i_03	-	94514359	94514378	20	CTAAGCACTGCAGAGGGCCA	94514229	94514248	20	ATGAATGGTTCAGCCCAGAC	94514249	94514358	GAGCAAAACATCTCATGGCAAGGGTGGAAAGAAGCCTAGGAAACTGACTCTCTCTGTGGACAAGTGTTAAACCAGATCCCTTCTCAGAGGTCCATCTGCATGTGTGTGGA	ATGAATGGTTCAGCCCAGACNNNNNNNNCTTCAGCTTCCCGATATCCGACGGTAGTGTCTAAGCACTGCAGAGGGCCA
1	ABCA4_18i_04	+	94514218	94514237	20	TATGCGCTAATGTCTGGGCT	94514348	94514367	20	ATGTTTTGCTCTGGCCCTCT	94514238	94514347	GAACCATTCATTCCACACACATGCAGATGGACCTCTGAGAAGGGATCTGGTTTAACACTTGTCCACAGAGAGAGTCAGTTTCCTAGGCTTCTTTCCACCCTTGCCATGAG	ATGTTTTGCTCTGGCCCTCTNNNNNNNNCTTCAGCTTCCCGATATCCGACGGTAGTGTTATGCGCTAATGTCTGGGCT
1	ABCA4_18i_05	-	94514260	94514277	18	TCTCAGAGGTCCATCTGC	94514128	94514149	22	TTGCACAAATGTGCTGACTTCC	94514150	94514259	ATGTGTGTGGAATGAATGGTTCAGCCCAGACATTAGCGCATATTTCCTGGAGAAAGCAAATACCAACTATGTAGTGTGCCTGTGCCCTTGTTAGGCAAATCCCAAGTGAG	TTGCACAAATGTGCTGACTTCCNNNNNNNNCTTCAGCTTCCCGATATCCGACGGTAGTGTTCTCAGAGGTCCATCTGC
1	ABCA4_18i_06	-	94514260	94514277	18	TCTCAGAGTTCCATCTGC	94514128	94514149	22	TTGCACAAATGTGCTGACTTCC	94514150	94514259	ATGTGTGTGGAATGAATGGTTCAGCCCAGACATTAGCGCATATTTCCTGGAGAAAGCAAATACCAACTATGTAGTGTGCCTGTGCCCTTGTTAGGCAAATCCCAAGTGAG	TTGCACAAATGTGCTGACTTCCNNNNNNNNCTTCAGCTTCCCGATATCCGACGGTAGTGTTCTCAGAGTTCCATCTGC
1	ABCA4_18i_07	+	94514112	94514127	16	TTCTTGCTAAATCCTC	94514238	94514261	24	GAACCATTCATTCCACACACATGC	94514128	94514237	GGAAGTCAGCACATTTGTGCAACTCACTTGGGATTTGCCTAACAAGGGCACAGGCACACTACATAGTTGGTATTTGCTTTCTCCAGGAAATATGCGCTAATGTCTGGGCT	GAACCATTCATTCCACACACATGCNNNNNNNNCTTCAGCTTCCCGATATCCGACGGTAGTGTTTCTTGCTAAATCCTC
1	ABCA4_18i_08	+	94514035	94514055	21	CCTGGACACAGAAGCATTTAT	94514166	94514184	19	CTAACAAGGGCACAGGCAC	94514056	94514165	TTTTGTCTTTCCTTATAGCTCATATCCGCTTTAAGTCCCAGTGACCAAAGTTATTGTTCTTGCTAAATCCTCGGAAGTCAGCACATTTGTGCAACTCACTTGGGATTTGC	CTAACAAGGGCACAGGCACNNNNNNNNCTTCAGCTTCCCGATATCCGACGGTAGTGTCCTGGACACAGAAGCATTTAT
1	ABCA4_18i_09	-	94514152	94514172	21	TTGTTAGGCAAATCCCAAGTG	94514023	94514041	19	GTCCAGGGGGAAAGAGACT	94514042	94514151	AGTTGCACAAATGTGCTGACTTCCGAGGATTTAGCAAGAACAATAACTTTGGTCACTGGGACTTAAAGCGGATATGAGCTATAAGGAAAGACAAAAATAAATGCTTCTGT	GTCCAGGGGGAAAGAGACTNNNNNNNNCTTCAGCTTCCCGATATCCGACGGTAGTGTTTGTTAGGCAAATCCCAAGTG
1	ABCA4_18i_10	+	94513951	94513970	20	GGCTTCTGATGGTTTCAATG	94514081	94514100	20	CCGCTTTAAGTCCCAGTGAC	94513971	94514080	AATGGCCTTCTAGATTTGTAAGCCGTAAGTGAAGTGTAGTCAGCTCCCCTGGAGTCTCTTTCCCCCTGGACACAGAAGCATTTATTTTTGTCTTTCCTTATAGCTCATAT	CCGCTTTAAGTCCCAGTGACNNNNNNNNCTTCAGCTTCCCGATATCCGACGGTAGTGTGGCTTCTGATGGTTTCAATG
1	ABCA4_18i_11	+	94513951	94513970	20	GGCTTCTGATGGTTTCAATG	94514081	94514100	20	CTGCTTTAAGTCCCAGTGAC	94513971	94514080	AATGGCCTTCTAGATTTGTAAGCCGTAAGTGAAGTGTAGTCAGCTCCCCTGGAGTCTCTTTCCCCCTGGACACAGAAGCATTTATTTTTGTCTTTCCTTATAGCTCATAT	CTGCTTTAAGTCCCAGTGACNNNNNNNNCTTCAGCTTCCCGATATCCGACGGTAGTGTGGCTTCTGATGGTTTCAATG
1	ABCA4_18i_12	-	94514048	94514065	18	AAAGACAAAAATAAATGC	94513916	94513937	22	GAAGTTACCTAATAATCCCTAA	94513938	94514047	TTCTGTGTCCAGGGGGAAAGAGACTCCAGGGGAGCTGACTACACTTCACTTACGGCTTACAAATCTAGAAGGCCATTCATTGAAACCATCAGAAGCCTTTCCTGACAGTG	GAAGTTACCTAATAATCCCTAANNNNNNNNCTTCAGCTTCCCGATATCCGACGGTAGTGTAAAGACAAAAATAAATGC
1	ABCA4_18i_13	+	94513862	94513882	21	AGATGAGGGCAGCAAAAGCCA	94513993	94514011	19	CCGTAAGTGAAGTGTAGTC	94513883	94513992	GGAAAACAAAACTTGTAAATCTGGGTCGTCAGTTTAGGGATTATTAGGTAACTTCCACTGTCAGGAAAGGCTTCTGATGGTTTCAATGAATGGCCTTCTAGATTTGTAAG	CCGTAAGTGAAGTGTAGTCNNNNNNNNCTTCAGCTTCCCGATATCCGACGGTAGTGTAGATGAGGGCAGCAAAAGCCA
1	ABCA4_18i_14	-	94513961	94513977	17	GGCCATTCATTGAAACC	94513828	94513850	23	CTAGTTCTGTATTTCTCCCAAGG	94513851	94513960	ATCAGAAGCCTTTCCTGACAGTGGAAGTTACCTAATAATCCCTAAACTGACGACCCAGATTTACAAGTTTTGTTTTCCTGGCTTTTGCTGCCCTCATCTTCTCTCTTAAA	CTAGTTCTGTATTTCTCCCAAGGNNNNNNNNCTTCAGCTTCCCGATATCCGACGGTAGTGTGGCCATTCATTGAAACC
1	ABCA4_18i_15	+	94513756	94513772	17	GGGGCTGTGCTGCCTGT	94513883	94513905	23	GGAAAACAAAACTTGTAAATCTG	94513773	94513882	CTAAACCCAGAGCATTTTGGCCACAGAGAAATGCGTATGCTTAGGGAATGAAAAGCCTTGGGAGAAATACAGAACTAGTTTAAGAGAGAAGATGAGGGCAGCAAAAGCCA	GGAAAACAAAACTTGTAAATCTGNNNNNNNNCTTCAGCTTCCCGATATCCGACGGTAGTGTGGGGCTGTGCTGCCTGT
1	ABCA4_18i_16	-	94513874	94513892	19	TTTGTTTTCCTGGCTTTTG	94513743	94513763	21	ACAGCCCCTGGGCTCTGCCTG	94513764	94513873	CTGCCCTCATCTTCTCTCTTAAACTAGTTCTGTATTTCTCCCAAGGCTTTTCATTCCCTAAGCATACGCATTTCTCTGTGGCCAAAATGCTCTGGGTTTAGACAGGCAGC	ACAGCCCCTGGGCTCTGCCTGNNNNNNNNCTTCAGCTTCCCGATATCCGACGGTAGTGTTTTGTTTTCCTGGCTTTTG
1	ABCA4_18i_17	+	94513657	94513673	17	GGGGCTGCAGGTCTCTG	94513784	94513806	23	GCATTTTGGCCACAGAGAAATGC	94513674	94513783	GCTTTAGTTTTATGAAATGGCCCCTGGGGTGGGCTGGAGGGATAAAGGCCAGACCCTCTCCTGCCCTGTCAGGCAGAGCCCAGGGGCTGTGCTGCCTGTCTAAACCCAGA	GCATTTTGGCCACAGAGAAATGCNNNNNNNNCTTCAGCTTCCCGATATCCGACGGTAGTGTGGGGCTGCAGGTCTCTG
1	ABCA4_18i_18	-	94513771	94513786	16	TGCTCTGGGTTTAGAC	94513637	94513660	24	CCCCTCCCAGAGTTAGACTGCAGT	94513661	94513770	AGGCAGCACAGCCCCTGGGCTCTGCCTGACAGGGCAGGAGAGGGTCTGGCCTTTATCCCTCCAGCCCACCCCAGGGGCCATTTCATAAAACTAAAGCCAGAGACCTGCAG	CCCCTCCCAGAGTTAGACTGCAGTNNNNNNNNCTTCAGCTTCCCGATATCCGACGGTAGTGTTGCTCTGGGTTTAGAC
1	ABCA4_18i_19	+	94513576	94513595	20	GCCTCCTGATTTGGCTTAGA	94513706	94513725	20	GCTGGAGGGATAAAGGCCAG	94513596	94513705	CTTTCCACTGTGGGAGGAGGATCTTGCCAGAGGCATGGTGTACTGCAGTCTAACTCTGGGAGGGGCTGCAGGTCTCTGGCTTTAGTTTTATGAAATGGCCCCTGGGGTGG	GCTGGAGGGATAAAGGCCAGNNNNNNNNCTTCAGCTTCCCGATATCCGACGGTAGTGTGCCTCCTGATTTGGCTTAGA
1	ABCA4_18i_20	-	94513687	94513707	21	GCCCACCCCAGGGGCCATTTC	94513558	94513576	19	CTGGGGACTGGTTCCACCT	94513577	94513686	ATAAAACTAAAGCCAGAGACCTGCAGCCCCTCCCAGAGTTAGACTGCAGTACACCATGCCTCTGGCAAGATCCTCCTCCCACAGTGGAAAGTCTAAGCCAAATCAGGAGG	CTGGGGACTGGTTCCACCTNNNNNNNNCTTCAGCTTCCCGATATCCGACGGTAGTGTGCCCACCCCAGGGGCCATTTC
1	ABCA4_18i_21	+	94513495	94513511	17	TTCCCTAGGGGGAAAAA	94513622	94513644	23	CCAGAGGCATGGTGTACTGCAGT	94513512	94513621	GTCCACTGTTTCTTCTATCCGTGCCTCCTGGCCTTGCCTGCAACTGAGGTGGAACCAGTCCCCAGCCTCCTGATTTGGCTTAGACTTTCCACTGTGGGAGGAGGATCTTG	CCAGAGGCATGGTGTACTGCAGTNNNNNNNNCTTCAGCTTCCCGATATCCGACGGTAGTGTTTCCCTAGGGGGAAAAA
1	ABCA4_18i_22	+	94513463	94513483	21	GTCATCTTAATACTGTAGCTC	94513594	94513612	19	GACTTTCCACTGTGGGAGG	94513484	94513593	TAAGCATTTCTTTCCCTAGGGGGAAAAAGTCCACTGTTTCTTCTATCCGTGCCTCCTGGCCTTGCCTGCAACTGAGGTGGAACCAGTCCCCAGCCTCCTGATTTGGCTTA	GACTTTCCACTGTGGGAGGNNNNNNNNCTTCAGCTTCCCGATATCCGACGGTAGTGTGTCATCTTAATACTGTAGCTC
1	ABCA4_18i_23	-	94513586	94513601	16	GGAAAGTCTAAGCCAA	94513452	94513475	24	GTATTAAGATGACAAATTAAGCTG	94513476	94513585	ATCAGGAGGCTGGGGACTGGTTCCACCTCAGTTGCAGGCAAGGCCAGGAGGCACGGATAGAAGAAACAGTGGACTTTTTCCCCCTAGGGAAAGAAATGCTTAGAGCTACA	GTATTAAGATGACAAATTAAGCTGNNNNNNNNCTTCAGCTTCCCGATATCCGACGGTAGTGTGGAAAGTCTAAGCCAA
1	ABCA4_18i_24	-	94513513	94513529	17	ATAGAAGAAACAGTGGA	94513380	94513402	23	GTGAGAGCACTCGGTGAGGGTCT	94513403	94513512	CTTTTTCCCCCTAGGGAAAGAAATGCTTAGAGCTACAGTATTAAGATGACAAATTAAGCTGTGCCATATAGGGTGAAATGAAGCAGGGATAGATGGGAGGTCAGGGAGAA	GTGAGAGCACTCGGTGAGGGTCTNNNNNNNNCTTCAGCTTCCCGATATCCGACGGTAGTGTATAGAAGAAACAGTGGA
1	ABCA4_18i_25	+	94513368	94513386	19	CCCCTCCAGTGCAGACCCT	94513497	94513517	21	CCCTAGGGGGAAAAAGTCCAC	94513387	94513496	CACCGAGTGCTCTCACTTCTCCCTGACCTCCCATCTATCCCTGCTTCATTTCACCCTATATGGCACAGCTTAATTTGTCATCTTAATACTGTAGCTCTAAGCATTTCTTT	CCCTAGGGGGAAAAAGTCCACNNNNNNNNCTTCAGCTTCCCGATATCCGACGGTAGTGTCCCCTCCAGTGCAGACCCT
1	ABCA4_18i_26	+	94513339	94513354	16	CCCCACTCCCCTCCTT	94513465	94513488	24	CATCTTAATACTGTAGCTCTAAGC	94513355	94513464	CTTCCTCCCATGCCCCCTCCAGTGCAGACCCTCACCGAGTGCTCTCACTTCTCCCTGACCTCCCATCTATCCCTGCTTCATTTCACCCTATATGGCACAGCTTAATTTGT	CATCTTAATACTGTAGCTCTAAGCNNNNNNNNCTTCAGCTTCCCGATATCCGACGGTAGTGTCCCCACTCCCCTCCTT
1	ABCA4_18i_27	-	94513404	94513419	16	TGGGAGGTCAGGGAGA	94513270	94513293	24	TTGGAAAACCTGGGAGTTCTGAGG	94513294	94513403	AGTGAGAGCACTCGGTGAGGGTCTGCACTGGAGGGGGCATGGGAGGAAGAAGGAGGGGAGTGGGGTTTGAGGGATGGTGATGAGGAAGCGTGGACTGCCCTACCCACCTA	TTGGAAAACCTGGGAGTTCTGAGGNNNNNNNNCTTCAGCTTCCCGATATCCGACGGTAGTGTTGGGAGGTCAGGGAGA
1	ABCA4_18i_28	-	94513404	94513419	16	TGGGAGGTCAGGCAGA	94513270	94513293	24	TTGGAAAACCTGGGAGTTCTGAGG	94513294	94513403	AGTGAGAGCACTCGGTGAGGGTCTGCACTGGAGGGGGCATGGGAGGAAGAAGGAGGGGAGTGGGGTTTGAGGGATGGTGATGAGGAAGCGTGGACTGCCCTACCCACCTA	TTGGAAAACCTGGGAGTTCTGAGGNNNNNNNNCTTCAGCTTCCCGATATCCGACGGTAGTGTTGGGAGGTCAGGCAGA
1	ABCA4_18i_29	+	94513229	94513247	19	GGCTTGAATCTTTGAGTTG	94513358	94513378	21	CCTCCCATGCCCCCTCCAGTG	94513248	94513357	ACTTTGACTAAGGCTTCTTGCTCCTCAGAACTCCCAGGTTTTCCAATAGGTGGGTAGGGCAGTCCACGCTTCCTCATCACCATCCCTCAAACCCCACTCCCCTCCTTCTT	CCTCCCATGCCCCCTCCAGTGNNNNNNNNCTTCAGCTTCCCGATATCCGACGGTAGTGTGGCTTGAATCTTTGAGTTG
1	ABCA4_18i_30	-	94513318	94513339	22	GTTTGAGGGATGGTGATGAGGA	94513190	94513207	18	GTCCAGAAAAGGTCATGG	94513208	94513317	AGCGTGGACTGCCCTACCCACCTATTGGAAAACCTGGGAGTTCTGAGGAGCAAGAAGCCTTAGTCAAAGTCAACTCAAAGATTCAAGCCAAGGTGACTAAGAGAATGGCG	GTCCAGAAAAGGTCATGGNNNNNNNNCTTCAGCTTCCCGATATCCGACGGTAGTGTGTTTGAGGGATGGTGATGAGGA
1	ABCA4_18i_31	+	94513185	94513204	20	TTCTCCCATGACCTTTTCTG	94513315	94513334	20	GCTTCCTCATCACCATCCCT	94513205	94513314	GACCGCCATTCTCTTAGTCACCTTGGCTTGAATCTTTGAGTTGACTTTGACTAAGGCTTCTTGCTCCTCAGAACTCCCAGGTTTTCCAATAGGTGGGTAGGGCAGTCCAC	GCTTCCTCATCACCATCCCTNNNNNNNNCTTCAGCTTCCCGATATCCGACGGTAGTGTTTCTCCCATGACCTTTTCTG
1	ABCA4_18i_32	+	94513104	94513119	16	ACAGTCCACGGGGCAT	94513230	94513253	24	GCTTGAATCTTTGAGTTGACTTTG	94513120	94513229	TTCCTCATGAATTTCTGGAAGCGGCTTAGGTTCTTCATCTTCCCAAAACAACATCTGCCTTCAGATTCTCCCATGACCTTTTCTGGACCGCCATTCTCTTAGTCACCTTG	GCTTGAATCTTTGAGTTGACTTTGNNNNNNNNCTTCAGCTTCCCGATATCCGACGGTAGTGTACAGTCCACGGGGCAT
1	ABCA4_18i_33	-	94513209	94513224	16	TGACTAAGAGAATGGC	94513075	94513098	24	ATGAGGGCCTAGGACCAAGGTTGA	94513099	94513208	GGTCCAGAAAAGGTCATGGGAGAATCTGAAGGCAGATGTTGTTTTGGGAAGATGAAGAACCTAAGCCGCTTCCAGAAATTCATGAGGAAATGCCCCGTGGACTGTTGGCA	ATGAGGGCCTAGGACCAAGGTTGANNNNNNNNCTTCAGCTTCCCGATATCCGACGGTAGTGTTGACTAAGAGAATGGC
1	ABCA4_18i_34	+	94513017	94513032	16	CCAGAGCCCATGCTTG	94513143	94513166	24	GCTTAGGTTCTTCATCTTCCCAAA	94513033	94513142	TCAGAATGCACTCACTGTCTATAGGGAGAGTTGGCCCCAAGCTCAACCTTGGTCCTAGGCCCTCATTGCCAACAGTCCACGGGGCATTTCCTCATGAATTTCTGGAAGCG	GCTTAGGTTCTTCATCTTCCCAAANNNNNNNNCTTCAGCTTCCCGATATCCGACGGTAGTGTCCAGAGCCCATGCTTG
1	ABCA4_18i_35	-	94513130	94513146	17	AAGCCGCTTCCAGAAAT	94512997	94513019	23	TGGGTTCAAATCCCAACTCTGCC	94513020	94513129	TCATGAGGAAATGCCCCGTGGACTGTTGGCAATGAGGGCCTAGGACCAAGGTTGAGCTTGGGGCCAACTCTCCCTATAGACAGTGAGTGCATTCTGACAAGCATGGGCTC	TGGGTTCAAATCCCAACTCTGCCNNNNNNNNCTTCAGCTTCCCGATATCCGACGGTAGTGTAAGCCGCTTCCAGAAAT
1	ABCA4_18i_36	-	94513130	94513146	17	AAGCTGCTTCCAGAAAT	94512997	94513019	23	TGGGTTCAAATCCCAACTCTGCC	94513020	94513129	TCATGAGGAAATGCCCCGTGGACTGTTGGCAATGAGGGCCTAGGACCAAGGTTGAGCTTGGGGCCAACTCTCCCTATAGACAGTGAGTGCATTCTGACAAGCATGGGCTC	TGGGTTCAAATCCCAACTCTGCCNNNNNNNNCTTCAGCTTCCCGATATCCGACGGTAGTGTAAGCTGCTTCCAGAAAT
1	ABCA4_18i_37	+	94512926	94512944	19	CATTTCCATAGTCCAGGAA	94513055	94513075	21	AGGGAGAGTTGGCCCCAAGCT	94512945	94513054	ACCTTAGACACAGAGACATCAAGCGTCCTATTAAGGACACATAGGCATGAGTGGCAGAGTTGGGATTTGAACCCAGAGCCCATGCTTGTCAGAATGCACTCACTGTCTAT	AGGGAGAGTTGGCCCCAAGCTNNNNNNNNCTTCAGCTTCCCGATATCCGACGGTAGTGTCATTTCCATAGTCCAGGAA
1	ABCA4_18i_38	-	94513045	94513060	16	CTCCCTATAGACAGTG	94512911	94512934	24	ATGGAAATGAGCCTAATAAATGTC	94512935	94513044	AGTGCATTCTGACAAGCATGGGCTCTGGGTTCAAATCCCAACTCTGCCACTCATGCCTATGTGTCCTTAATAGGACGCTTGATGTCTCTGTGTCTAAGGTTTCCTGGACT	ATGGAAATGAGCCTAATAAATGTCNNNNNNNNCTTCAGCTTCCCGATATCCGACGGTAGTGTCTCCCTATAGACAGTG
1	ABCA4_18i_39	-	94513045	94513060	16	CTCCCTATAGACAGTG	94512911	94512934	24	ATGGAAATGAGCCTAATAAATGTG	94512935	94513044	AGTGCATTCTGACAAGCATGGGCTCTGGGTTCAAATCCCAACTCTGCCACTCATGCCTATGTGTCCTTAATAGGACGCTTGATGTCTCTGTGTCTAAGGTTTCCTGGACT	ATGGAAATGAGCCTAATAAATGTGNNNNNNNNCTTCAGCTTCCCGATATCCGACGGTAGTGTCTCCCTATAGACAGTG
1	ABCA4_18i_40	-	94512967	94512984	18	GTGTCCTTAATAGGACGC	94512835	94512856	22	AAGCAGTGCCTGGCATATAGGA	94512857	94512966	TTGATGTCTCTGTGTCTAAGGTTTCCTGGACTATGGAAATGAGCCTAATAAATGTCTACCCCTTAGGACCATTGTAAGAGTACATTGAGGTAATTTGTGTAAAGCAGTCG	AAGCAGTGCCTGGCATATAGGANNNNNNNNCTTCAGCTTCCCGATATCCGACGGTAGTGTGTGTCCTTAATAGGACGC
1	ABCA4_18i_41	-	94512967	94512984	18	GTGTCCTTAATAGGATGC	94512835	94512856	22	AAGCAGTGCCTGGCATATAGGA	94512857	94512966	TTGATGTCTCTGTGTCTAAGGTTTCCTGGACTATGGAAATGAGCCTAATAAATGTCTACCCCTTAGGACCATTGTAAGAGTACATTGAGGTAATTTGTGTAAAGCAGTCG	AAGCAGTGCCTGGCATATAGGANNNNNNNNCTTCAGCTTCCCGATATCCGACGGTAGTGTGTGTCCTTAATAGGATGC
1	ABCA4_18i_42	+	94512819	94512834	16	ACGTTTATACAGCACC	94512945	94512968	24	ACCTTAGACACAGAGACATCAAGC	94512835	94512944	TCCTATATGCCAGGCACTGCTTCGACTGCTTTACACAAATTACCTCAATGTACTCTTACAATGGTCCTAAGGGGTAGACATTTATTAGGCTCATTTCCATAGTCCAGGAA	ACCTTAGACACAGAGACATCAAGCNNNNNNNNCTTCAGCTTCCCGATATCCGACGGTAGTGTACGTTTATACAGCACC
1	ABCA4_18i_43	-	94512878	94512893	16	GTAAGAGTACATTGAG	94512744	94512767	24	AGCCGAAGCCACAGGGGCAGGTGA	94512768	94512877	GTAATTTGTGTAAAGCAGTCGAAGCAGTGCCTGGCATATAGGAGGTGCTGTATAAACGTTTGATGCTAGTATTACTATTATTATTCTGGAGTCTTCCTTGCAACGGTGAT	AGCCGAAGCCACAGGGGCAGGTGANNNNNNNNCTTCAGCTTCCCGATATCCGACGGTAGTGTGTAAGAGTACATTGAG
1	ABCA4_18i_44	+	94512721	94512738	18	GCCCTTGTATTCTGCCTA	94512849	94512870	22	CACTGCTTCGACTGCTTTACAC	94512739	94512848	TAACGTCACCTGCCCCTGTGGCTTCGGCTATCACCGTTGCAAGGAAGACTCCAGAATAATAATAGTAATACTAGCATCAAACGTTTATACAGCACCTCCTATATGCCAGG	CACTGCTTCGACTGCTTTACACNNNNNNNNCTTCAGCTTCCCGATATCCGACGGTAGTGTGCCCTTGTATTCTGCCTA
1	ABCA4_18i_45	-	94512808	94512823	16	AACGTTTGATGCTAGT	94512674	94512697	24	TGTAATTAGGCATTATGTTTACAT	94512698	94512807	ATTACTATTATTATTCTGGAGTCTTCCTTGCAACGGTGATAGCCGAAGCCACAGGGGCAGGTGACGTTATAGGCAGAATACAAGGGCCTGGAGACAGAGCCCTGGGGCCA	TGTAATTAGGCATTATGTTTACATNNNNNNNNCTTCAGCTTCCCGATATCCGACGGTAGTGTAACGTTTGATGCTAGT
1	ABCA4_18i_46	+	94512614	94512635	22	GAACCCACCCTGGATGCTCACG	94512746	94512763	18	ACCTGCCCCTGTGGCTTC	94512636	94512745	TTCAAAGAAGGAGTCTTGGAGGAAAAAAAATGAACATGATGTAAACATAATGCCTAATTACATGGCCCCAGGGCTCTGTCTCCAGGCCCTTGTATTCTGCCTATAACGTC	ACCTGCCCCTGTGGCTTCNNNNNNNNCTTCAGCTTCCCGATATCCGACGGTAGTGTGAACCCACCCTGGATGCTCACG
1	ABCA4_19_A113	-	94512711	94512728	18	ACAAGGGCCTGGAGACAG	94512579	94512600	22	GAAGAATCTGGTAAAGATTTTT	94512601	94512710	AGCCCTGGGGCCATGTAATTAGGCATTATGTTTACATCATGTTCATTTTTTTTCCTCCAAGACTCCTTCTTTGAACGTGAGCATCCAGGGTGGGTTCCTGGGGTATGCGT	GAAGAATCTGGTAAAGATTTTTNNNNNNNNCTTCAGCTTCCCGATATCCGACGGTAGTGTACAAGGGCCTGGAGACAG
1	ABCA4_19_S114	+	94512567	94512586	20	GCCACAGGGCTCAAAAATCT	94512697	94512716	20	ATGGCCCCAGGGCTCTGTCT	94512587	94512696	TTACCAGATTCTTCACGCATACCCCAGGAACCCACCCTGGATGCTCACGTTCAAAGAAGGAGTCTTGGAGGAAAAAAAATGAACATGATGTAAACATAATGCCTAATTAC	ATGGCCCCAGGGCTCTGTCTNNNNNNNNCTTCAGCTTCCCGATATCCGACGGTAGTGTGCCACAGGGCTCAAAAATCT
1	ABCA4_19_01	-	94512672	94512693	17	CAGCTGTGGACCGTCTG	94512546	94512561	23	ATTAGGCATTATGTTTACATCAT	94512562	94512671	TGTTCATTTTTTTTCCTCCAAGACTCCTTCTTTGAACGTGAGCATCCAGGGTGGGTTCCTGGGGTATGCGTGAAGAATCTGGTAAAGATTTTTGAGCCCTGTGGCCGGCC	CAGCTGTGGACCGTCTGNNNNNNNNCTTCAGCTTCCCGATATCCGACGGTAGTGTATTAGGCATTATGTTTACATCAT
1	ABCA4_19_S115	+	94512486	94512507	22	TTTCCCAGCTCCATTGTGGCCC	94512618	94512635	18	CCACCCTGGATGCTCACG	94512508	94512617	AGGAATGCGGTGATCTGGTTCTCGTAGAAGGTGATGTTCAGACGGTCCACAGCTGGCCGGCCACAGGGCTCAAAAATCTTTACCAGATTCTTCACGCATACCCCAGGAAC	CCACCCTGGATGCTCACGNNNNNNNNCTTCAGCTTCCCGATATCCGACGGTAGTGTTTTCCCAGCTCCATTGTGGCCC
1	ABCA4_19_A116	-	94512605	94512625	21	CAGGGTGGGTTCCTGGGGTAT	94512476	94512494	19	GCTGGGAAAACCACCACCT	94512495	94512604	GCGTGAAGAATCTGGTAAAGATTTTTGAGCCCTGTGGCCGGCCAGCTGTGGACCGTCTGAACATCACCTTCTACGAGAACCAGATCACCGCATTCCTGGGCCACAATGGA	GCTGGGAAAACCACCACCTNNNNNNNNCTTCAGCTTCCCGATATCCGACGGTAGTGTCAGGGTGGGTTCCTGGGGTAT
1	ABCA4_19_S117	+	94512410	94512427	18	GGGAAAGACTAAGCCAGG	94512538	94512559	22	GTGATGTTCAGACGGTCCACAG	94512428	94512537	AAATGACAGGCTAGCATGGCAGCCAGCTTCTCTGCTGGAAGACTCACAAGGTGGTGGTTTTCCCAGCTCCATTGTGGCCCAGGAATGCGGTGATCTGGTTCTCGTAGAAG	GTGATGTTCAGACGGTCCACAGNNNNNNNNCTTCAGCTTCCCGATATCCGACGGTAGTGTGGGAAAGACTAAGCCAGG
1	ABCA4_19_A118	-	94512517	94512534	18	CTACGAGAACCAGATCAC	94512385	94512406	22	CAGCGGCTGTCTACTCTTTCCC	94512407	94512516	CGCATTCCTGGGCCACAATGGAGCTGGGAAAACCACCACCTTGTGAGTCTTCCAGCAGAGAAGCTGGCTGCCATGCTAGCCTGTCATTTCCTGGCTTAGTCTTTCCCTAT	CAGCGGCTGTCTACTCTTTCCCNNNNNNNNCTTCAGCTTCCCGATATCCGACGGTAGTGTCTACGAGAACCAGATCAC
1	ABCA4_19i_01	-	94512472	94512488	17	AAAACCACCACCTTGTG	94512339	94512361	23	GCGGCCCCAAAAATGTGTAAAAG	94512362	94512471	AGTCTTCCAGCAGAGAAGCTGGCTGCCATGCTAGCCTGTCATTTCCTGGCTTAGTCTTTCCCTATCAGCGGCTGTCTACTCTTTCCCACAAATTTTAGTGACAAATATTT	GCGGCCCCAAAAATGTGTAAAAGNNNNNNNNCTTCAGCTTCCCGATATCCGACGGTAGTGTAAAACCACCACCTTGTG
1	ABCA4_19i_02	+	94512346	94512361	16	ACATTTTTGGGGCCGC	94512472	94512495	24	CACAAGGTGGTGGTTTTCCCAGCT	94512362	94512471	AAATATTTGTCACTAAAATTTGTGGGAAAGAGTAGACAGCCGCTGATAGGGAAAGACTAAGCCAGGAAATGACAGGCTAGCATGGCAGCCAGCTTCTCTGCTGGAAGACT	CACAAGGTGGTGGTTTTCCCAGCTNNNNNNNNCTTCAGCTTCCCGATATCCGACGGTAGTGTACATTTTTGGGGCCGC
1	ABCA4_19i_03	+	94512346	94512361	16	ACATTTTTGGGGCCAC	94512472	94512495	24	CACAAGGTGGTGGTTTTCCCAGCT	94512362	94512471	AAATATTTGTCACTAAAATTTGTGGGAAAGAGTAGACAGCCGCTGATAGGGAAAGACTAAGCCAGGAAATGACAGGCTAGCATGGCAGCCAGCTTCTCTGCTGGAAGACT	CACAAGGTGGTGGTTTTCCCAGCTNNNNNNNNCTTCAGCTTCCCGATATCCGACGGTAGTGTACATTTTTGGGGCCAC
1	ABCA4_19i_04	-	94512383	94512399	17	TGTCTACTCTTTCCCAC	94512250	94512272	23	CCCCTTTTGTGTGCCGGGGAAGT	94512273	94512382	AAATTTTAGTGACAAATATTTGCGGCCCCAAAAATGTGTAAAAGCTTTCTGCAGTATTCAAAGATCACTAATATGTATTCTCTTGATGGGGAGGTAGAATACGTTTATTG	CCCCTTTTGTGTGCCGGGGAAGTNNNNNNNNCTTCAGCTTCCCGATATCCGACGGTAGTGTTGTCTACTCTTTCCCAC
1	ABCA4_19i_05	+	94512257	94512272	16	CGGCACACAAAAGGGG	94512383	94512406	24	GTGGGAAAGAGTAGACAGCCGCTG	94512273	94512382	CAATAAACGTATTCTACCTCCCCATCAAGAGAATACATATTAGTGATCTTTGAATACTGCAGAAAGCTTTTACACATTTTTGGGGCCGCAAATATTTGTCACTAAAATTT	GTGGGAAAGAGTAGACAGCCGCTGNNNNNNNNCTTCAGCTTCCCGATATCCGACGGTAGTGTCGGCACACAAAAGGGG
1	ABCA4_19i_06	-	94512338	94512354	17	CAAAAATGTGTAAAAGC	94512205	94512227	23	AGTGACTTTCCTGAAGCCACCAA	94512228	94512337	TTTCTGCAGTATTCAAAGATCACTAATATGTATTCTCTTGATGGGGAGGTAGAATACGTTTATTGCCCCTTTTGTGTGCCGGGGAAGTGGACATTCATTCAGAGAGTTGA	AGTGACTTTCCTGAAGCCACCAANNNNNNNNCTTCAGCTTCCCGATATCCGACGGTAGTGTCAAAAATGTGTAAAAGC
1	ABCA4_19i_07	+	94512160	94512178	19	GGCAACTGTGGTGCCTGGC	94512289	94512309	21	CCTCCCCATCAAGAGAATACA	94512179	94512288	TTTTGCCCCCGCTGAGCCATGACAACTTGGTGGCTTCAGGAAAGTCACTTCAACTCTCTGAATGAATGTCCACTTCCCCGGCACACAAAAGGGGCAATAAACGTATTCTA	CCTCCCCATCAAGAGAATACANNNNNNNNCTTCAGCTTCCCGATATCCGACGGTAGTGTGGCAACTGTGGTGCCTGGC
1	ABCA4_19i_08	-	94512244	94512259	16	CCGGGGAAGTGGACAT	94512110	94512133	24	CCCCCCATCTCAACAGTCCATGGT	94512134	94512243	TCATTCAGAGAGTTGAAGTGACTTTCCTGAAGCCACCAAGTTGTCATGGCTCAGCGGGGGCAAAAGCCAGGCACCACAGTTGCCTCTTGTTTCTCACACCTTGAGTCTTT	CCCCCCATCTCAACAGTCCATGGTNNNNNNNNCTTCAGCTTCCCGATATCCGACGGTAGTGTCCGGGGAAGTGGACAT
1	ABCA4_19i_09	+	94512114	94512133	20	TGGACTGTTGAGATGGGGGG	94512244	94512263	20	ATGTCCACTTCCCCGGCACA	94512134	94512243	AAAGACTCAAGGTGTGAGAAACAAGAGGCAACTGTGGTGCCTGGCTTTTGCCCCCGCTGAGCCATGACAACTTGGTGGCTTCAGGAAAGTCACTTCAACTCTCTGAATGA	ATGTCCACTTCCCCGGCACANNNNNNNNCTTCAGCTTCCCGATATCCGACGGTAGTGTTGGACTGTTGAGATGGGGGG
1	ABCA4_19i_10	+	94512114	94512133	20	TGGACTGTTGGGATGGGGGG	94512244	94512263	20	ATGTCCACTTCCCCGGCACA	94512134	94512243	AAAGACTCAAGGTGTGAGAAACAAGAGGCAACTGTGGTGCCTGGCTTTTGCCCCCGCTGAGCCATGACAACTTGGTGGCTTCAGGAAAGTCACTTCAACTCTCTGAATGA	ATGTCCACTTCCCCGGCACANNNNNNNNCTTCAGCTTCCCGATATCCGACGGTAGTGTTGGACTGTTGGGATGGGGGG
1	ABCA4_19i_11	-	94512168	94512187	20	GGGGCAAAAGCCAGGCACCA	94512038	94512057	20	CCTATTTCCTTTCTCTTTTC	94512058	94512167	CAGTTGCCTCTTGTTTCTCACACCTTGAGTCTTTCCCCCCATCTCAACAGTCCATGGTGGTGATCAAGTCATGGCCACTGTCATCATGTGCATGGAAGCTATAGAGTCCT	CCTATTTCCTTTCTCTTTTCNNNNNNNNCTTCAGCTTCCCGATATCCGACGGTAGTGTGGGGCAAAAGCCAGGCACCA
1	ABCA4_19i_12	+	94512035	94512056	22	AAAGAAAAGAGAAAGGAAATAG	94512167	94512184	18	GTGGTGCCTGGCTTTTGC	94512057	94512166	GAGGACTCTATAGCTTCCATGCACATGATGACAGTGGCCATGACTTGATCACCACCATGGACTGTTGAGATGGGGGGAAAGACTCAAGGTGTGAGAAACAAGAGGCAACT	GTGGTGCCTGGCTTTTGCNNNNNNNNCTTCAGCTTCCCGATATCCGACGGTAGTGTAAAGAAAAGAGAAAGGAAATAG
1	ABCA4_19i_13	-	94512108	94512125	18	CTCAACAGTCCATGGTGG	94511976	94511997	22	TACCCATGCTGGAGGGCAGTGG	94511998	94512107	TGATCAAGTCATGGCCACTGTCATCATGTGCATGGAAGCTATAGAGTCCTCCTATTTCCTTTCTCTTTTCTTTTCTTTTTTTTTTTTTTTTTTTTTGAGATAGTAACCAT	TACCCATGCTGGAGGGCAGTGGNNNNNNNNCTTCAGCTTCCCGATATCCGACGGTAGTGTCTCAACAGTCCATGGTGG
1	ABCA4_19i_14	+	94511980	94511997	18	TGCCCTCCAGCATGGGTA	94512108	94512129	22	CCACCATGGACTGTTGAGATGG	94511998	94512107	ATGGTTACTATCTCAAAAAAAAAAAAAAAAAAAAAGAAAAGAAAAGAGAAAGGAAATAGGAGGACTCTATAGCTTCCATGCACATGATGACAGTGGCCATGACTTGATCA	CCACCATGGACTGTTGAGATGGNNNNNNNNCTTCAGCTTCCCGATATCCGACGGTAGTGTTGCCCTCCAGCATGGGTA
1	ABCA4_19i_15	+	94511980	94511997	18	TGCCCTCCAGCATGGGTA	94512108	94512129	22	CCACCATGGACTGTTGGGATGG	94511998	94512107	ATGGTTACTATCTCAAAAAAAAAAAAAAAAAAAAAGAAAAGAAAAGAGAAAGGAAATAGGAGGACTCTATAGCTTCCATGCACATGATGACAGTGGCCATGACTTGATCA	CCACCATGGACTGTTGGGATGGNNNNNNNNCTTCAGCTTCCCGATATCCGACGGTAGTGTTGCCCTCCAGCATGGGTA
1	ABCA4_19i_16	+	94511699	94511714	16	TTGAAAATAGCAGGAC	94511825	94511848	24	CCTGTCTGTACTAAAAAAAAAAAA	94511715	94511824	TCGGCCTGGTGCGGTCGCTCACGCCTGTAATCCCAGCACTTTGGGAAGCTGAGGCGGGCAGATCACCTGAGGTCAGGAGTTCGAGACCAGCCTGGCCAACATGGTGAAAC	CCTGTCTGTACTAAAAAAAAAAAANNNNNNNNCTTCAGCTTCCCGATATCCGACGGTAGTGTTTGAAAATAGCAGGAC
1	ABCA4_19i_17	+	94511586	94511605	20	TCCACAAGCCCCTCTAGAGA	94511716	94511735	20	CGGCCTGGTGCGGTCGCTCA	94511606	94511715	CTGATTCTTTTTTCACTTTCTCCAGAACGACCACTAACCCTCATCAGCTGATGTTGAAGCCTGCCTAATGATTGGTAGGAAAAGGAATGTTCCTTGAAAATAGCAGGACT	CGGCCTGGTGCGGTCGCTCANNNNNNNNCTTCAGCTTCCCGATATCCGACGGTAGTGTTCCACAAGCCCCTCTAGAGA
1	ABCA4_19i_18	-	94511689	94511704	16	TTTCAAGGAACATTCC	94511555	94511578	24	CCTGGTAACAGAAGGTCAGGGCAG	94511579	94511688	TTTTCCTACCAATCATTAGGCAGGCTTCAACATCAGCTGATGAGGGTTAGTGGTCGTTCTGGAGAAAGTGAAAAAAGAATCAGTCTCTAGAGGGGCTTGTGGAGTAACCG	CCTGGTAACAGAAGGTCAGGGCAGNNNNNNNNCTTCAGCTTCCCGATATCCGACGGTAGTGTTTTCAAGGAACATTCC
1	ABCA4_19i_19	+	94511494	94511509	16	CTTGGAGGAGAGTGGG	94511620	94511643	24	ACTTTCTCCAGAACGACCACTAAC	94511510	94511619	GCGCCTGCGGAGCTGAGAGATCCGCGCAGAGCCCCTTTGCCTTCCCTGCCCTGACCTTCTGTTACCAGGCGGTTACTCCACAAGCCCCTCTAGAGACTGATTCTTTTTTC	ACTTTCTCCAGAACGACCACTAACNNNNNNNNCTTCAGCTTCCCGATATCCGACGGTAGTGTCTTGGAGGAGAGTGGG
1	ABCA4_19i_20	-	94511587	94511602	16	CTAGAGGGGCTTGTGG	94511453	94511476	24	GCTGAGAGGAGAACACGGCCCGCC	94511477	94511586	AGTAACCGCCTGGTAACAGAAGGTCAGGGCAGGGAAGGCAAAGGGGCTCTGCGCGGATCTCTCAGCTCCGCAGGCGCCCCACTCTCCTCCAAGGGACCCGAGCGCCATCT	GCTGAGAGGAGAACACGGCCCGCCNNNNNNNNCTTCAGCTTCCCGATATCCGACGGTAGTGTCTAGAGGGGCTTGTGG
1	ABCA4_19i_21	-	94511587	94511602	16	CTAGAGGGCCTTGTGG	94511453	94511476	24	GCTGAGAGGAGAACACGGCCCGCC	94511477	94511586	AGTAACCGCCTGGTAACAGAAGGTCAGGGCAGGGAAGGCAAAGGGGCTCTGCGCGGATCTCTCAGCTCCGCAGGCGCCCCACTCTCCTCCAAGGGACCCGAGCGCCATCT	GCTGAGAGGAGAACACGGCCCGCCNNNNNNNNCTTCAGCTTCCCGATATCCGACGGTAGTGTCTAGAGGGCCTTGTGG
1	ABCA4_19i_22	+	94511381	94511399	19	GACTTGAAGACTGTGTCAC	94511510	94511530	21	GCGCCTGCGGAGCTGAGAGAT	94511400	94511509	GTGGGTTCGCTGCCCCCTGCGAGGTCCGTGTCTGCTGCTCCTTGGGAAACCATGGCGGGCCGTGTTCTCCTCTCAGCAGATGGCGCTCGGGTCCCTTGGAGGAGAGTGGG	GCGCCTGCGGAGCTGAGAGATNNNNNNNNCTTCAGCTTCCCGATATCCGACGGTAGTGTGACTTGAAGACTGTGTCAC
1	ABCA4_19i_23	-	94511484	94511499	16	TCCAAGGGACCCGAGC	94511350	94511373	24	GAGCCCCAGGAAGGAACAACAGCG	94511374	94511483	GCCATCTGCTGAGAGGAGAACACGGCCCGCCATGGTTTCCCAAGGAGCAGCAGACACGGACCTCGCAGGGGGCAGCGAACCCACGTGACACAGTCTTCAAGTCCTTTGGA	GAGCCCCAGGAAGGAACAACAGCGNNNNNNNNCTTCAGCTTCCCGATATCCGACGGTAGTGTTCCAAGGGACCCGAGC
1	ABCA4_19i_24	-	94511410	94511430	21	ACACGGACCTCGCAGGGGGCA	94511281	94511299	19	TGTGGGGCCGGTGCCATTC	94511300	94511409	GCGAACCCACGTGACACAGTCTTCAAGTCCTTTGGAGAGCCCCAGGAAGGAACAACAGCGTGTACACCCTGTGATGGAATGTTCTCTAGGGCGGTTCAGTGTGAATGGAA	TGTGGGGCCGGTGCCATTCNNNNNNNNCTTCAGCTTCCCGATATCCGACGGTAGTGTACACGGACCTCGCAGGGGGCA
1	ABCA4_19i_25	+	94511269	94511290	22	CAGAACCAATTAGAATGGCACC	94511401	94511418	18	TGGGTTCGCTGCCCCCTG	94511291	94511400	GGCCCCACATTCCATTCACACTGAACCGCCCTAGAGAACATTCCATCACAGGGTGTACACGCTGTTGTTCCTTCCTGGGGCTCTCCAAAGGACTTGAAGACTGTGTCACG	TGGGTTCGCTGCCCCCTGNNNNNNNNCTTCAGCTTCCCGATATCCGACGGTAGTGTCAGAACCAATTAGAATGGCACC
1	ABCA4_19i_26	+	94511180	94511200	21	CTGTCCCTGAGTTCTGATACC	94511311	94511329	19	CTGAACCGCCCTAGAGAAC	94511201	94511310	ATCTCAGGCTATCTGAACTTGTCCTGATGGAGAAGCCGAAATCTCCGCGATCAACCACTAGAGGGAAACAGAACCAATTAGAATGGCACCGGCCCCACATTCCATTCACA	CTGAACCGCCCTAGAGAACNNNNNNNNCTTCAGCTTCCCGATATCCGACGGTAGTGTCTGTCCCTGAGTTCTGATACC
1	ABCA4_19i_27	-	94511304	94511320	17	GGCGGTTCAGTGTGAAT	94511171	94511193	23	GAACTCAGGGACAGAGCTGGGTG	94511194	94511303	GGAATGTGGGGCCGGTGCCATTCTAATTGGTTCTGTTTCCCTCTAGTGGTTGATCGCGGAGATTTCGGCTTCTCCATCAGGACAAGTTCAGATAGCCTGAGATGGTATCA	GAACTCAGGGACAGAGCTGGGTGNNNNNNNNCTTCAGCTTCCCGATATCCGACGGTAGTGTGGCGGTTCAGTGTGAAT
1	ABCA4_19i_28	-	94511241	94511262	22	TCTAGTGGTTGATCGCGGAGAT	94511113	94511130	18	GATATGGTCAGAGAGCTG	94511131	94511240	TTCGGCTTCTCCATCAGGACAAGTTCAGATAGCCTGAGATGGTATCAGAACTCAGGGACAGAGCTGGGTGTGGCGGCCCTGCATCCATCTGCTTTCTCTCCATGCTAACT	GATATGGTCAGAGAGCTGNNNNNNNNCTTCAGCTTCCCGATATCCGACGGTAGTGTTCTAGTGGTTGATCGCGGAGAT
1	ABCA4_19i_29	+	94511081	94511097	17	TTGCGGAGCCCTGGGGT	94511208	94511230	23	GCTATCTGAACTTGTCCTGATGG	94511098	94511207	CCTGGAATTTGCTTCCAGCTCTCTGACCATATCAGTTAGCATGGAGAGAAAGCAGATGGATGCAGGGCCGCCACACCCAGCTCTGTCCCTGAGTTCTGATACCATCTCAG	GCTATCTGAACTTGTCCTGATGGNNNNNNNNCTTCAGCTTCCCGATATCCGACGGTAGTGTTTGCGGAGCCCTGGGGT
1	ABCA4_19i_30	-	94511150	94511166	17	GGCCCTGCATCCATCTG	94511017	94511039	23	CCCCAGGGGTTAAAACAATGTTT	94511040	94511149	CTTTCTCTCCATGCTAACTGATATGGTCAGAGAGCTGGAAGCAAATTCCAGGACCCCAGGGCTCCGCAAAGGCAAACACATTACTTCATCGGCTGCTGACATGCAACTTC	CCCCAGGGGTTAAAACAATGTTTNNNNNNNNCTTCAGCTTCCCGATATCCGACGGTAGTGTGGCCCTGCATCCATCTG
1	ABCA4_19i_31	+	94510973	94510990	18	GCCAGCATAAAGTAAAAC	94511101	94511122	22	GGAATTTGCTTCCAGCTCTCTG	94510991	94511100	TCAAAAATATTATTACTGTTAGTATTAAACATTGTTTTAACCCCTGGGGGAAGTTGCATGTCAGCAGCCGATGAAGTAATGTGTTTGCCTTTGCGGAGCCCTGGGGTCCT	GGAATTTGCTTCCAGCTCTCTGNNNNNNNNCTTCAGCTTCCCGATATCCGACGGTAGTGTGCCAGCATAAAGTAAAAC
1	ABCA4_19i_32	-	94511066	94511081	16	AAGGCAAACACATTAC	94510932	94510955	24	AGTGTATTAACTCATTTAAGCCTT	94510956	94511065	TTCATCGGCTGCTGACATGCAACTTCCCCCAGGGGTTAAAACAATGTTTAATACTAACAGTAATAATATTTTTGAGTTTTACTTTATGCTGGCGCTGTTCTAATGTTGTA	AGTGTATTAACTCATTTAAGCCTTNNNNNNNNCTTCAGCTTCCCGATATCCGACGGTAGTGTAAGGCAAACACATTAC
1	ABCA4_19i_33	+	94510902	94510922	21	ACTATGACTCCCATGTCCTTA	94511033	94511051	19	CCTGGGGGAAGTTGCATGT	94510923	94511032	GGTTGTTGTAAGGCTTAAATGAGTTAATACACTTACAACATTAGAACAGCGCCAGCATAAAGTAAAACTCAAAAATATTATTACTGTTAGTATTAAACATTGTTTTAACC	CCTGGGGGAAGTTGCATGTNNNNNNNNCTTCAGCTTCCCGATATCCGACGGTAGTGTACTATGACTCCCATGTCCTTA
1	ABCA4_19i_34	-	94510958	94510973	16	CGCTGTTCTAATGTTG	94510824	94510847	24	GTTTTGGATCCAAAGCTAATATTG	94510848	94510957	TAAGTGTATTAACTCATTTAAGCCTTACAACAACCTAAGGACATGGGAGTCATAGTTCCCATTTAAAAAAAAAAAAAAAAAAAGCCCACCATTGCTCTGAGGCTTTTTAT	GTTTTGGATCCAAAGCTAATATTGNNNNNNNNCTTCAGCTTCCCGATATCCGACGGTAGTGTCGCTGTTCTAATGTTG
1	ABCA4_19i_35	+	94510796	94510812	17	CGAAGCCAGGCATGGGA	94510923	94510945	23	GGTTGTTGTAAGGCTTAAATGAG	94510813	94510922	ATTACCACCACCAATATTAGCTTTGGATCCAAAACATAAAAAGCCTCAGAGCAATGGTGGGCTTTTTTTTTTTTTTTTTTTAAATGGGAACTATGACTCCCATGTCCTTA	GGTTGTTGTAAGGCTTAAATGAGNNNNNNNNCTTCAGCTTCCCGATATCCGACGGTAGTGTCGAAGCCAGGCATGGGA
1	ABCA4_19i_36	+	94510796	94510812	17	CGAAGCCAGGCTTGGGA	94510923	94510945	23	GGTTGTTGTAAGGCTTAAATGAG	94510813	94510922	ATTACCACCACCAATATTAGCTTTGGATCCAAAACATAAAAAGCCTCAGAGCAATGGTGGGCTTTTTTTTTTTTTTTTTTTAAATGGGAACTATGACTCCCATGTCCTTA	GGTTGTTGTAAGGCTTAAATGAGNNNNNNNNCTTCAGCTTCCCGATATCCGACGGTAGTGTCGAAGCCAGGCTTGGGA
1	ABCA4_19i_37	-	94510894	94510910	17	AGTCATAGTTCCCATTT	94510761	94510783	23	GCAAATGCCTAGGACTGCTTAGG	94510784	94510893	AAAAAAAAAAAAAAAAAAAGCCCACCATTGCTCTGAGGCTTTTTATGTTTTGGATCCAAAGCTAATATTGGTGGTGGTAATTCCCATGCCTGGCTTCGATCAATTAATCA	GCAAATGCCTAGGACTGCTTAGGNNNNNNNNCTTCAGCTTCCCGATATCCGACGGTAGTGTAGTCATAGTTCCCATTT
1	ABCA4_19i_38	+	94510710	94510726	17	CCAGGTGTCATCATCAT	94510837	94510859	23	GGATCCAAAACATAAAAAGCCTC	94510727	94510836	AAAGCCCGGGTAAGGTCTTGATGAAGGCCAGAACCCTAAGCAGTCCTAGGCATTTGCTGATTAATTGATCGAAGCCAGGCATGGGAATTACCACCACCAATATTAGCTTT	GGATCCAAAACATAAAAAGCCTCNNNNNNNNCTTCAGCTTCCCGATATCCGACGGTAGTGTCCAGGTGTCATCATCAT
1	ABCA4_19i_39	-	94510798	94510817	20	GTAATTCCCATGCCTGGCTT	94510668	94510687	20	CACCCAGGAGGCAACGCCTC	94510688	94510797	CGATCAATTAATCAGCAAATGCCTAGGACTGCTTAGGGTTCTGGCCTTCATCAAGACCTTACCCGGGCTTTATGATGATGACACCTGGCTTTTCAATAGCCATGACTGCT	CACCCAGGAGGCAACGCCTCNNNNNNNNCTTCAGCTTCCCGATATCCGACGGTAGTGTGTAATTCCCATGCCTGGCTT
1	ABCA4_19i_40	+	94510618	94510638	21	CGGAGCCTGGTGTTGGAGAGG	94510749	94510767	19	GAAGGCCAGAACCCTAAGC	94510639	94510748	ATCAATAAAAGGTGTTCGGTGCATGACTCGAGGCGTTGCCTCCTGGGTGAGCAGTCATGGCTATTGAAAAGCCAGGTGTCATCATCATAAAGCCCGGGTAAGGTCTTGAT	GAAGGCCAGAACCCTAAGCNNNNNNNNCTTCAGCTTCCCGATATCCGACGGTAGTGTCGGAGCCTGGTGTTGGAGAGG
1	ABCA4_19i_41	-	94510689	94510704	16	CAATAGCCATGACTGC	94510555	94510578	24	ATTTTGAGGCTGGGAATCCCAAAG	94510579	94510688	TCACCCAGGAGGCAACGCCTCGAGTCATGCACCGAACACCTTTTATTGATCCTCTCCAACACCAGGCTCCGTGATGGCTGAGCTGGGGACACCTGTGACTGCACGTGAAC	ATTTTGAGGCTGGGAATCCCAAAGNNNNNNNNCTTCAGCTTCCCGATATCCGACGGTAGTGTCAATAGCCATGACTGC
1	ABCA4_19i_42	+	94510519	94510537	19	CTTGTTTCATGGTGCTCCC	94510648	94510668	21	AGGTGTTCGGTGCATGACTCG	94510538	94510647	AGGCCAACGCCGAGGGCCTTTGGGATTCCCAGCCTCAAAATGTTCACGTGCAGTCACAGGTGTCCCCAGCTCAGCCATCACGGAGCCTGGTGTTGGAGAGGATCAATAAA	AGGTGTTCGGTGCATGACTCGNNNNNNNNCTTCAGCTTCCCGATATCCGACGGTAGTGTCTTGTTTCATGGTGCTCCC
1	ABCA4_19i_43	-	94510588	94510608	21	AGCTGGGGACACCTGTGACTG	94510459	94510477	19	GGCCTGGATGTATACACTG	94510478	94510587	CACGTGAACATTTTGAGGCTGGGAATCCCAAAGGCCCTCGGCGTTGGCCTGGGAGCACCATGAAACAAGTAGAAGCAGAGAAGGATGGCAGAGGTGGCCCTCTGCATTAG	GGCCTGGATGTATACACTGNNNNNNNNCTTCAGCTTCCCGATATCCGACGGTAGTGTAGCTGGGGACACCTGTGACTG
1	ABCA4_19i_44	+	94510416	94510432	17	AGTCAAACTCAAACCCC	94510543	94510565	23	AACGCCGAGGGCCTTTGGGATTC	94510433	94510542	TATTAGCTGTGGGGCCCCCTTAGCACCAGTGTATACATCCAGGCCCTAATGCAGAGGGCCACCTCTGCCATCCTTCTCTGCTTCTACTTGTTTCATGGTGCTCCCAGGCC	AACGCCGAGGGCCTTTGGGATTCNNNNNNNNCTTCAGCTTCCCGATATCCGACGGTAGTGTAGTCAAACTCAAACCCC
1	ABCA4_19i_45	-	94510491	94510508	18	GAAGGATGGCAGAGGTGG	94510359	94510380	22	TGAACCTGGTGTGGGGGTGGCC	94510381	94510490	CCCTCTGCATTAGGGCCTGGATGTATACACTGGTGCTAAGGGGGCCCCACAGCTAATAGGGGTTTGAGTTTGACTGACAGCCCCAGGCAGGAATCTGTGAGAGTTCTCAC	TGAACCTGGTGTGGGGGTGGCCNNNNNNNNCTTCAGCTTCCCGATATCCGACGGTAGTGTGAAGGATGGCAGAGGTGG
1	ABCA4_19i_46	+	94510319	94510335	17	AGTGGCAGAAGAGATGG	94510446	94510468	23	GCCCCCTTAGCACCAGTGTATAC	94510336	94510445	CCTTTAGCAACATGCCTTAGGAGGGCCACCCCCACACCAGGTTCAGTGAGAACTCTCACAGATTCCTGCCTGGGGCTGTCAGTCAAACTCAAACCCCTATTAGCTGTGGG	GCCCCCTTAGCACCAGTGTATACNNNNNNNNCTTCAGCTTCCCGATATCCGACGGTAGTGTAGTGGCAGAAGAGATGG
1	ABCA4_19i_47	-	94510396	94510413	18	CAGCCCCAGGCAGGAATC	94510264	94510285	22	TCTGTTGCCACCAACCTCTGGG	94510286	94510395	TGTGAGAGTTCTCACTGAACCTGGTGTGGGGGTGGCCCTCCTAAGGCATGTTGCTAAAGGCCATCTCTTCTGCCACTGACGCCTGTGTTCTGCAGGTCCATCCTGACGGG	TCTGTTGCCACCAACCTCTGGGNNNNNNNNCTTCAGCTTCCCGATATCCGACGGTAGTGTCAGCCCCAGGCAGGAATC
1	ABCA4_20_A119	-	94510366	94510387	22	TTCTCACTGAACCTGGTGTGGG	94510238	94510255	18	NGNTGGGGGAAGGGACAT	94510256	94510365	GGTGGCCCTCCTAAGGCATGTTGCTAAAGGCCATCTCTTCTGCCACTGACGCCTGTGTTCTGCAGGTCCATCCTGACGGGTCTGTTGCCACCAACCTCTGGGACTGTGCT	CGTTGGGGGAAGGGACATNNNNNNNNCTTCAGCTTCCCGATATCCGACGGTAGTGTTTCTCACTGAACCTGGTGTGGG
1	ABCA4_20_S120	+	94510225	94510246	22	CAGGCTGGTTTCAATGTCCCTT	94510357	94510374	18	AGGGCCACCCCCACACCA	94510247	94510356	CCCCCAACGAGCACAGTCCCAGAGGTTGGTGGCAACAGACCCGTCAGGATGGACCTGCAGAACACAGGCGTCAGTGGCAGAAGAGATGGCCTTTAGCAACATGCCTTAGG	AGGGCCACCCCCACACCANNNNNNNNCTTCAGCTTCCCGATATCCGACGGTAGTGTCAGGCTGGTTTCAATGTCCCTT
1	ABCA4_20_A121	-	94510284	94510305	22	TGCAGGTCCATCCTGACGGGTC	94510156	94510173	18	CACCAGTAAGCGACACAG	94510174	94510283	TGTTGCCACCAACCTCTGGGACTGTGCTCGTTGGGGGAAGGGACATTGAAACCAGCCTGGATGCAGTCCGGCAGAGCCTTGGCATGTGTCCACAGCACAACATCCTGTTC	CACCAGTAAGCGACACAGNNNNNNNNCTTCAGCTTCCCGATATCCGACGGTAGTGTTGCAGGTCCATCCTGACGGGTC
1	ABCA4_20_S122	+	94510132	94510151	20	GAGGGGATGGGGCGGTCTCA	94510262	94510281	20	GTCCCAGAGGTTGGTGGCAA	94510152	94510261	GTTCCTGTGTCGCTTACTGGTGGAACAGGATGTTGTGCTGTGGACACATGCCAAGGCTCTGCCGGACTGCATCCAGGCTGGTTTCAATGTCCCTTCCCCCAACGAGCACA	GTCCCAGAGGTTGGTGGCAANNNNNNNNCTTCAGCTTCCCGATATCCGACGGTAGTGTGAGGGGATGGGGCGGTCTCA
1	ABCA4_20_A123	-	94510214	94510229	16	GCCTGGATGCAGTCCG	94510080	94510103	24	CTAGAGCCCAGCTCAGGGGTGCCA	94510104	94510213	GCAGAGCCTTGGCATGTGTCCACAGCACAACATCCTGTTCCACCAGTAAGCGACACAGGAACTGAGACCGCCCCATCCCCTCTCCTCACCTCTGCCCCCAGCACACTTCT	CTAGAGCCCAGCTCAGGGGTGCCANNNNNNNNCTTCAGCTTCCCGATATCCGACGGTAGTGTGCCTGGATGCAGTCCG
1	ABCA4_20_S124	+	94510037	94510052	16	GGGAAACCAAATAAGA	94510163	94510186	24	GCTTACTGGTGGAACAGGATGTTG	94510053	94510162	GTCTGTATCTCTGCCTGTGCCCAGGCCTGGCACCCCTGAGCTGGGCTCTAGAGAAGTGTGCTGGGGGCAGAGGTGAGGAGAGGGGATGGGGCGGTCTCAGTTCCTGTGTC	GCTTACTGGTGGAACAGGATGTTGNNNNNNNNCTTCAGCTTCCCGATATCCGACGGTAGTGTGGGAAACCAAATAAGA
1	ABCA4_20i_01	-	94510119	94510137	19	CCCCTCTCCTCACCTCTGC	94509988	94510008	21	CAGTGAGAATTGTCCCTGAGA	94510009	94510118	CCCCAGCACACTTCTCTAGAGCCCAGCTCAGGGGTGCCAGGCCTGGGCACAGGCAGAGATACAGACTCTTATTTGGTTTCCCCTATGTTTAAAGTCCTTTGTCCTACTTG	CAGTGAGAATTGTCCCTGAGANNNNNNNNCTTCAGCTTCCCGATATCCGACGGTAGTGTCCCCTCTCCTCACCTCTGC
1	ABCA4_20i_02	-	94510119	94510137	19	CCCCTCTCCTCACCTCTGC	94509988	94510008	21	CAGTGAGAACTGTCCCTGAGA	94510009	94510118	CCCCAGCACACTTCTCTAGAGCCCAGCTCAGGGGTGCCAGGCCTGGGCACAGGCAGAGATACAGACTCTTATTTGGTTTCCCCTATGTTTAAAGTCCTTTGTCCTACTTG	CAGTGAGAACTGTCCCTGAGANNNNNNNNCTTCAGCTTCCCGATATCCGACGGTAGTGTCCCCTCTCCTCACCTCTGC
1	ABCA4_20i_03	+	94509932	94509953	22	TCACCCTTCTGAGGGAGGAGCC	94510064	94510081	18	TGCCTGTGCCCAGGCCTG	94509954	94510063	CTCAGCTCTGAGCAGCAGAGGCAGAGTCCCATATTCTCAGGGACAATTCTCACTGCAAGTAGGACAAAGGACTTTAAACATAGGGGAAACCAAATAAGAGTCTGTATCTC	TGCCTGTGCCCAGGCCTGNNNNNNNNCTTCAGCTTCCCGATATCCGACGGTAGTGTTCACCCTTCTGAGGGAGGAGCC
1	ABCA4_20i_04	-	94510016	94510031	16	TTTAAAGTCCTTTGTC	94509882	94509905	24	TGATCGATCCCCGAGCCCCTTGTG	94509906	94510015	CTACTTGCAGTGAGAATTGTCCCTGAGAATATGGGACTCTGCCTCTGCTGCTCAGAGCTGAGGGCTCCTCCCTCAGAAGGGTGAGGCTGCCTTCGCTCTGACAGAGCAGC	TGATCGATCCCCGAGCCCCTTGTGNNNNNNNNCTTCAGCTTCCCGATATCCGACGGTAGTGTTTTAAAGTCCTTTGTC
1	ABCA4_20i_05	+	94509842	94509857	16	CTCCTGTCTTTGGTCC	94509968	94509991	24	GCAGAGGCAGAGTCCCATATTCTC	94509858	94509967	CAGAGAGGAAGTACTTCAGGGCTGCACAAGGGGCTCGGGGATCGATCAGCTGCTCTGTCAGAGCGAAGGCAGCCTCACCCTTCTGAGGGAGGAGCCCTCAGCTCTGAGCA	GCAGAGGCAGAGTCCCATATTCTCNNNNNNNNCTTCAGCTTCCCGATATCCGACGGTAGTGTCTCCTGTCTTTGGTCC
1	ABCA4_20i_06	-	94509946	94509962	17	AGAGCTGAGGGCTCCTC	94509813	94509835	23	TGTTCCTTTTTCCTGTTGAAGCC	94509836	94509945	CCTCAGAAGGGTGAGGCTGCCTTCGCTCTGACAGAGCAGCTGATCGATCCCCGAGCCCCTTGTGCAGCCCTGAAGTACTTCCTCTCTGGGACCAAAGACAGGAGAACCAT	TGTTCCTTTTTCCTGTTGAAGCCNNNNNNNNCTTCAGCTTCCCGATATCCGACGGTAGTGTAGAGCTGAGGGCTCCTC
1	ABCA4_20i_07	-	94509906	94509927	22	GCCTTCGCTCTGACAGAGCAGC	94509778	94509795	18	CTTTTCAGGGGGCTTTTC	94509796	94509905	TGATCGATCCCCGAGCCCCTTGTGCAGCCCTGAAGTACTTCCTCTCTGGGACCAAAGACAGGAGAACCATTGTTCCTTTTTCCTGTTGAAGCCACGGCCTGAAAGGCAAA	CTTTTCAGGGGGCTTTTCNNNNNNNNCTTCAGCTTCCCGATATCCGACGGTAGTGTGCCTTCGCTCTGACAGAGCAGC
1	ABCA4_20i_08	+	94509735	94509751	17	AGATAAGAAATAAAAGA	94509862	94509884	23	GAGGAAGTACTTCAGGGCTGCAC	94509752	94509861	TATCTTATTGGGGAAAAAAAGTAACTGAAAAGCCCCCTGAAAAGTTTGCCTTTCAGGCCGTGGCTTCAACAGGAAAAAGGAACAATGGTTCTCCTGTCTTTGGTCCCAGA	GAGGAAGTACTTCAGGGCTGCACNNNNNNNNCTTCAGCTTCCCGATATCCGACGGTAGTGTAGATAAGAAATAAAAGA
1	ABCA4_20i_09	-	94509834	94509850	17	AGACAGGAGAACCATTG	94509701	94509723	23	CATAGTCATTGTGAAAGAAAAAA	94509724	94509833	TTCCTTTTTCCTGTTGAAGCCACGGCCTGAAAGGCAAACTTTTCAGGGGGCTTTTCAGTTACTTTTTTTCCCCAATAAGATATCTTTTATTTCTTATCTAAGAAGCTACG	CATAGTCATTGTGAAAGAAAAAANNNNNNNNCTTCAGCTTCCCGATATCCGACGGTAGTGTAGACAGGAGAACCATTG
1	ABCA4_20i_10	+	94509623	94509644	22	TTCCTTCTCCCCTCCCTCCCTC	94509755	94509772	18	CTTATTGGGGAAAAAAAG	94509645	94509754	CCTTCTTTCCTTCCTTCCTTCCTTCCTTCCTTCCTCCCTTCCTTCCTCCCTTCCTTTTTTTTCTTTCACAATGACTATGCGTAGCTTCTTAGATAAGAAATAAAAGATAT	CTTATTGGGGAAAAAAAGNNNNNNNNCTTCAGCTTCCCGATATCCGACGGTAGTGTTTCCTTCTCCCCTCCCTCCCTC
1	ABCA4_20i_11	-	94509724	94509742	19	TCTTATCTAAGAAGCTACG	94509593	94509613	21	GGAGGGAGGGGAGAAGGAAGG	94509614	94509723	CATAGTCATTGTGAAAGAAAAAAAAGGAAGGGAGGAAGGAAGGGAGGAAGGAAGGAAGGAAGGAAGGAAGGAAAGAAGGGAGGGAGGGAGGGGAGAAGGAAGCGAGGGAG	GGAGGGAGGGGAGAAGGAAGGNNNNNNNNCTTCAGCTTCCCGATATCCGACGGTAGTGTTCTTATCTAAGAAGCTACG
1	ABCA4_20i_12	-	94509724	94509742	19	TCTTATCTAAGAAGGTACG	94509593	94509613	21	GGAGGGAGGGGAGAAGGAAGG	94509614	94509723	CATAGTCATTGTGAAAGAAAAAAAAGGAAGGGAGGAAGGAAGGGAGGAAGGAAGGAAGGAAGGAAGGAAGGAAAGAAGGGAGGGAGGGAGGGGAGAAGGAAGCGAGGGAG	GGAGGGAGGGGAGAAGGAAGGNNNNNNNNCTTCAGCTTCCCGATATCCGACGGTAGTGTTCTTATCTAAGAAGGTACG
1	ABCA4_20i_13	-	94509699	94509716	18	ATTGTGAAAGAAAAAAAA	94509567	94509588	22	AGGAGGGAGGAAAAGGGAAGGG	94509589	94509698	GGAAGGGAGGAAGGAAGGGAGGAAGGAAGGAAGGAAGGAAGGAAGGAAAGAAGGGAGGGAGGGAGGGGAGAAGGAAGCGAGGGAGGGAGGGAGGGGAGAAGGAAGGGAAC	AGGAGGGAGGAAAAGGGAAGGGNNNNNNNNCTTCAGCTTCCCGATATCCGACGGTAGTGTATTGTGAAAGAAAAAAAA
1	ABCA4_20i_14	+	94509556	94509574	19	CTTCCTCCTTCCCCTTCCC	94509685	94509705	21	CCTTCCTCCCTTCCTTTTTTT	94509575	94509684	TTTTCCTCCCTCCTGTTCCCTTCCTTCTCCCCTCCCTCCCTCCCTCGCTTCCTTCTCCCCTCCCTCCCTCCCTTCTTTCCTTCCTTCCTTCCTTCCTTCCTTCCTCCCTT	CCTTCCTCCCTTCCTTTTTTTNNNNNNNNCTTCAGCTTCCCGATATCCGACGGTAGTGTCTTCCTCCTTCCCCTTCCC
1	ABCA4_20i_15	-	94509597	94509617	21	GGAGGGAGGGAGGGGAGAAGG	94509468	94509486	19	ACTACTCAGAGATAACCGC	94509487	94509596	AAGGGAACAGGAGGGAGGAAAAGGGAAGGGGAAGGAGGAAGGAAAGGGAAGGAGGGAGGAAGTAAATATAGGTAAACAAAAAATTGAAAATAAAAGTCACCTGTAATTTC	ACTACTCAGAGATAACCGCNNNNNNNNCTTCAGCTTCCCGATATCCGACGGTAGTGTGGAGGGAGGGAGGGGAGAAGG
1	ABCA4_20i_16	+	94509452	94509469	18	CCAATGTTATAACTCAGC	94509580	94509601	22	CTCCCTCCTGTTCCCTTCCTTC	94509470	94509579	GGTTATCTCTGAGTAGTGAAATTACAGGTGACTTTTATTTTCAATTTTTTGTTTACCTATATTTACTTCCTCCCTCCTTCCCTTTCCTTCCTCCTTCCCCTTCCCTTTTC	CTCCCTCCTGTTCCCTTCCTTCNNNNNNNNCTTCAGCTTCCCGATATCCGACGGTAGTGTCCAATGTTATAACTCAGC
1	ABCA4_20i_17	-	94509548	94509566	19	GAAGGAGGAAGGAAAGGGA	94509417	94509437	21	GAACTTTCTCCTATACATGTA	94509438	94509547	AGGAGGGAGGAAGTAAATATAGGTAAACAAAAAATTGAAAATAAAAGTCACCTGTAATTTCACTACTCAGAGATAACCGCTGAGTTATAACATTGGTATATAATTTTTTA	GAACTTTCTCCTATACATGTANNNNNNNNCTTCAGCTTCCCGATATCCGACGGTAGTGTGAAGGAGGAAGGAAAGGGA
1	ABCA4_20i_18	+	94509394	94509409	16	AAGTATATGTGTTTAT	94509520	94509543	24	GTTTACCTATATTTACTTCCTCCC	94509410	94509519	CTATCTATACATGTATAGGAGAAAGTTCTAAAAAATTATATACCAATGTTATAACTCAGCGGTTATCTCTGAGTAGTGAAATTACAGGTGACTTTTATTTTCAATTTTTT	GTTTACCTATATTTACTTCCTCCCNNNNNNNNCTTCAGCTTCCCGATATCCGACGGTAGTGTAAGTATATGTGTTTAT
1	ABCA4_20i_19	-	94509487	94509502	16	AGTCACCTGTAATTTC	94509353	94509376	24	GTAAAACTATGCATACAATTTTAT	94509377	94509486	ACTACTCAGAGATAACCGCTGAGTTATAACATTGGTATATAATTTTTTAGAACTTTCTCCTATACATGTATAGATAGATAAACACATATACTTCAAAATGATAAAGAATA	GTAAAACTATGCATACAATTTTATNNNNNNNNCTTCAGCTTCCCGATATCCGACGGTAGTGTAGTCACCTGTAATTTC
1	ABCA4_20i_20	+	94509288	94509307	20	GAAAGATGTTCCTGATATCT	94509418	94509437	20	ACATGTATAGGAGAAAGTTC	94509308	94509417	TATGTTTAAAAAAGCAATCCTTTTTTTTGAAAAAAAAGTCAGGTTATAAAATTGTATGCATAGTTTTACTATTCTTTATCATTTTGAAGTATATGTGTTTATCTATCTAT	ACATGTATAGGAGAAAGTTCNNNNNNNNCTTCAGCTTCCCGATATCCGACGGTAGTGTGAAAGATGTTCCTGATATCT
1	ABCA4_20i_21	-	94509384	94509400	17	TATACTTCAAAATGATA	94509251	94509273	23	TCTTCTATAAAATAATATTTAAT	94509274	94509383	AAGAATAGTAAAACTATGCATACAATTTTATAACCTGACTTTTTTTTCAAAAAAAAGGATTGCTTTTTTAAACATAAGATATCAGGAACATCTTTCATGTCATTACATAT	TCTTCTATAAAATAATATTTAATNNNNNNNNCTTCAGCTTCCCGATATCCGACGGTAGTGTTATACTTCAAAATGATA
1	ABCA4_20i_22	+	94509204	94509220	17	GAGGATGGCTTACATAG	94509331	94509353	23	TTTTTGAAAAAAAAGTCAGGTTA	94509221	94509330	TTCATGCATACAATGGAATAATCTGTAAACATTAAATATTATTTTATAGAAGAATATGTAATGACATGAAAGATGTTCCTGATATCTTATGTTTAAAAAAGCAATCCTTT	TTTTTGAAAAAAAAGTCAGGTTANNNNNNNNCTTCAGCTTCCCGATATCCGACGGTAGTGTGAGGATGGCTTACATAG
1	ABCA4_20i_23	-	94509305	94509321	17	CTTTTTTAAACATAAGA	94509172	94509194	23	ATTTAAGCAGGGTCTGCTATTTT	94509195	94509304	TATCAGGAACATCTTTCATGTCATTACATATTCTTCTATAAAATAATATTTAATGTTTACAGATTATTCCATTGTATGCATGAACTATGTAAGCCATCCTCTTATTAGAT	ATTTAAGCAGGGTCTGCTATTTTNNNNNNNNCTTCAGCTTCCCGATATCCGACGGTAGTGTCTTTTTTAAACATAAGA
1	ABCA4_20i_24	+	94509096	94509112	17	CAGAAATAATTGAGGAC	94509223	94509245	23	CATGCATACAATGGAATAATCTG	94509113	94509222	AAGTATTCTTGATTTGGCAATCAAGATGCTCACTGTGGTGGTGTTTATGATACAATACAAAAATAGCAGACCCTGCTTAAATATCTAATAAGAGGATGGCTTACATAGTT	CATGCATACAATGGAATAATCTGNNNNNNNNCTTCAGCTTCCCGATATCCGACGGTAGTGTCAGAAATAATTGAGGAC
1	ABCA4_20i_25	-	94509213	94509232	20	TGTATGCATGAACTATGTAA	94509083	94509102	20	ATTTCTGTAAGATCAGCTGC	94509103	94509212	GCCATCCTCTTATTAGATATTTAAGCAGGGTCTGCTATTTTTGTATTGTATCATAAACACCACCACAGTGAGCATCTTGATTGCCAAATCAAGAATACTTGTCCTCAATT	ATTTCTGTAAGATCAGCTGCNNNNNNNNCTTCAGCTTCCCGATATCCGACGGTAGTGTTGTATGCATGAACTATGTAA
1	ABCA4_21_A125	-	94509140	94509160	21	ATAAACACCACCACAGTGAGC	94509011	94509029	19	TCACGGTGGCTGAGCACAT	94509030	94509139	ATCTTGATTGCCAAATCAAGAATACTTGTCCTCAATTATTTCTGTAAGATCAGCTGCTGGAAGTGGAAGTGCTAAGCCACTGCTTTTCTCGTTGTCCCATCCTCCTAGCC	TCACGGTGGCTGAGCACATNNNNNNNNCTTCAGCTTCCCGATATCCGACGGTAGTGTATAAACACCACCACAGTGAGC
1	ABCA4_21_S126	+	94509001	94509017	17	ATAGAACAGCATGTGCT	94509128	94509150	23	GGCAATCAAGATGCTCACTGTGG	94509018	94509127	CAGCCACCGTGAGGCTAGGAGGATGGGACAACGAGAAAAGCAGTGGCTTAGCACTTCCACTTCCAGCAGCTGATCTTACAGAAATAATTGAGGACAAGTATTCTTGATTT	GGCAATCAAGATGCTCACTGTGGNNNNNNNNCTTCAGCTTCCCGATATCCGACGGTAGTGTATAGAACAGCATGTGCT
1	ABCA4_21_A127	-	94509040	94509055	16	TTTCTCGTTGTCCCAT	94508906	94508929	24	CCACCACAAGCGGAATGAAGAGGC	94508930	94509039	CCTCCTAGCCTCACGGTGGCTGAGCACATGCTGTTCTATGCCCAGCTGAAAGGAAAGTCCCAGGAGGAGGCCCAGCTGGAGATGGAAGCCATGTTGGAGGACACAGGCCT	CCACCACAAGCGGAATGAAGAGGCNNNNNNNNCTTCAGCTTCCCGATATCCGACGGTAGTGTTTTCTCGTTGTCCCAT
1	ABCA4_21_S129	+	94508893	94508909	17	TGATAGGTCCTGAGCCT	94509020	94509042	23	GCCACCGTGAGGCTAGGAGGATG	94508910	94509019	CTTCATTCCGCTTGTGGTGGAGGCCTGTGTCCTCCAACATGGCTTCCATCTCCAGCTGGGCCTCCTCCTGGGACTTTCCTTTCAGCTGGGCATAGAACAGCATGTGCTCA	GCCACCGTGAGGCTAGGAGGATGNNNNNNNNCTTCAGCTTCCCGATATCCGACGGTAGTGTTGATAGGTCCTGAGCCT
1	ABCA4_21_A130	-	94508940	94508956	17	GGAAGCCATGTTGGAGG	94508807	94508829	23	AGGAGGCAGGGGAGGCTTGGAGC	94508830	94508939	ACACAGGCCTCCACCACAAGCGGAATGAAGAGGCTCAGGACCTATCAGGTGCTCAGAGCTGGATGGAGACAGGGCCACAGATGGCAAATCCATGGCTCCCCAGTGCACCC	AGGAGGCAGGGGAGGCTTGGAGCNNNNNNNNCTTCAGCTTCCCGATATCCGACGGTAGTGTGGAAGCCATGTTGGAGG
1	ABCA4_21_S131	+	94508793	94508808	16	TTAGAAGCTCTCCTGC	94508919	94508942	24	GCTTGTGGTGGAGGCCTGTGTCCT	94508809	94508918	TCCAAGCCTCCCCTGCCTCCTGGGTGCACTGGGGAGCCATGGATTTGCCATCTGTGGCCCTGTCTCCATCCAGCTCTGAGCACCTGATAGGTCCTGAGCCTCTTCATTCC	GCTTGTGGTGGAGGCCTGTGTCCTNNNNNNNNCTTCAGCTTCCCGATATCCGACGGTAGTGTTTAGAAGCTCTCCTGC
1	ABCA4_21i_01	-	94508867	94508882	16	GCTGGATGGAGACAGG	94508733	94508756	24	TAAGAGCAGCCCCCAGATCATTTT	94508757	94508866	GCCACAGATGGCAAATCCATGGCTCCCCAGTGCACCCAGGAGGCAGGGGAGGCTTGGAGCAGGAGAGCTTCTAAGGGTGGGAACACCTCTGTGAAGTTACACCAAAAATC	TAAGAGCAGCCCCCAGATCATTTTNNNNNNNNCTTCAGCTTCCCGATATCCGACGGTAGTGTGCTGGATGGAGACAGG
1	ABCA4_21i_02	+	94508703	94508721	19	CAGGCTGCTGTGAGACAGT	94508832	94508852	21	GTGCACTGGGGAGCCATGGAT	94508722	94508831	GCTCTGCAGGGAAAATGATCTGGGGGCTGCTCTTAGATTTTTGGTGTAACTTCACAGAGGTGTTCCCACCCTTAGAAGCTCTCCTGCTCCAAGCCTCCCCTGCCTCCTGG	GTGCACTGGGGAGCCATGGATNNNNNNNNCTTCAGCTTCCCGATATCCGACGGTAGTGTCAGGCTGCTGTGAGACAGT
1	ABCA4_21i_03	-	94508803	94508823	21	CAGGGGAGGCTTGGAGCAGGA	94508674	94508692	19	GTCCTGAGATTGATGTGCT	94508693	94508802	GAGCTTCTAAGGGTGGGAACACCTCTGTGAAGTTACACCAAAAATCTAAGAGCAGCCCCCAGATCATTTTCCCTGCAGAGCACTGTCTCACAGCAGCCTGGGTTTTATTT	GTCCTGAGATTGATGTGCTNNNNNNNNCTTCAGCTTCCCGATATCCGACGGTAGTGTCAGGGGAGGCTTGGAGCAGGA
1	ABCA4_21i_04	+	94508608	94508627	20	CAGGCTTTGTAAATGCAGAA	94508738	94508757	20	GATCTGGGGGCTGCTCTTAG	94508628	94508737	AGGGCAACCCTCACCTCCTCGGATCAGACCCTTTGAAGACTGTTCAAGCACATCAATCTCAGGACAAATAAAACCCAGGCTGCTGTGAGACAGTGCTCTGCAGGGAAAAT	GATCTGGGGGCTGCTCTTAGNNNNNNNNCTTCAGCTTCCCGATATCCGACGGTAGTGTCAGGCTTTGTAAATGCAGAA
1	ABCA4_21i_05	-	94508714	94508732	19	CCCTGCAGAGCACTGTCTC	94508583	94508603	21	GTATTAGGGCTTTGAACGCTA	94508604	94508713	ACAGCAGCCTGGGTTTTATTTGTCCTGAGATTGATGTGCTTGAACAGTCTTCAAAGGGTCTGATCCGAGGAGGTGAGGGTTGCCCTTTCTGCATTTACAAAGCCTGAACA	GTATTAGGGCTTTGAACGCTANNNNNNNNCTTCAGCTTCCCGATATCCGACGGTAGTGTCCCTGCAGAGCACTGTCTC
1	ABCA4_21i_06	-	94508714	94508732	19	CCCTGCAGAGCACTGTCTC	94508583	94508603	21	GTATTAGGGCTTTGAACACTA	94508604	94508713	ACAGCAGCCTGGGTTTTATTTGTCCTGAGATTGATGTGCTTGAACAGTCTTCAAAGGGTCTGATCCGAGGAGGTGAGGGTTGCCCTTTCTGCATTTACAAAGCCTGAACA	GTATTAGGGCTTTGAACACTANNNNNNNNCTTCAGCTTCCCGATATCCGACGGTAGTGTCCCTGCAGAGCACTGTCTC
1	ABCA4_21i_07	+	94508497	94508518	22	GGTGAGGAAGAGAAAGGCCCAG	94508629	94508646	18	GGGCAACCCTCACCTCCT	94508519	94508628	GGCAAGTGGCATTGTGGGGGTACCTTAACCCAGCAGTGGTTTGGTGCTGCCTCTTAGATGTTTATAGCGTTCAAAGCCCTAATACTGTTCAGGCTTTGTAAATGCAGAAA	GGGCAACCCTCACCTCCTNNNNNNNNCTTCAGCTTCCCGATATCCGACGGTAGTGTGGTGAGGAAGAGAAAGGCCCAG
1	ABCA4_21i_08	-	94508609	94508626	18	TCTGCATTTACAAAGCCT	94508477	94508498	22	CCCTCCACAGCCCCTTAACTCT	94508499	94508608	GAACAGTATTAGGGCTTTGAACGCTATAAACATCTAAGAGGCAGCACCAAACCACTGCTGGGTTAAGGTACCCCCACAATGCCACTTGCCCTGGGCCTTTCTCTTCCTCA	CCCTCCACAGCCCCTTAACTCTNNNNNNNNCTTCAGCTTCCCGATATCCGACGGTAGTGTTCTGCATTTACAAAGCCT
1	ABCA4_22_S132	+	94508394	94508409	16	ATCACCACCTTGGCAT	94508520	94508543	24	GCAAGTGGCATTGTGGGGGTACCT	94508410	94508519	CTCCCACAAAGGCAATGGCAACCGACAGCTTTCTCTGCATGCCACCTGGAGGCACAAGAAGGACGGGAGAGTTAAGGGGCTGTGGAGGGTGAGGAAGAGAAAGGCCCAGG	GCAAGTGGCATTGTGGGGGTACCTNNNNNNNNCTTCAGCTTCCCGATATCCGACGGTAGTGTATCACCACCTTGGCAT
1	ABCA4_21i_09	-	94508503	94508521	19	GCCCTGGGCCTTTCTCTTC	94508372	94508392	21	CTGGACGAACCCACCTCTGGG	94508393	94508502	CTCACCCTCCACAGCCCCTTAACTCTCCCGTCCTTCTTGTGCCTCCAGGTGGCATGCAGAGAAAGCTGTCGGTTGCCATTGCCTTTGTGGGAGATGCCAAGGTGGTGATT	CTGGACGAACCCACCTCTGGGNNNNNNNNCTTCAGCTTCCCGATATCCGACGGTAGTGTGCCCTGGGCCTTTCTCTTC
1	ABCA4_22_A133	-	94508480	94508496	17	CTCCACAGCCCCTTAAC	94508347	94508369	23	GGACCCTTACTCGAGACGCTCAA	94508370	94508479	TCTCCCGTCCTTCTTGTGCCTCCAGGTGGCATGCAGAGAAAGCTGTCGGTTGCCATTGCCTTTGTGGGAGATGCCAAGGTGGTGATTCTGGACGAACCCACCTCTGGGGT	GGACCCTTACTCGAGACGCTCAANNNNNNNNCTTCAGCTTCCCGATATCCGACGGTAGTGTCTCCACAGCCCCTTAAC
1	ABCA4_22_S134	+	94508323	94508339	17	GATACTTCAGGAGCAGA	94508450	94508472	23	GCCACCTGGAGGCACAAGAAGGA	94508340	94508449	TCCCAGATTGAGCGTCTCGAGTAAGGGTCCACCCCAGAGGTGGGTTCGTCCAGAATCACCACCTTGGCATCTCCCACAAAGGCAATGGCAACCGACAGCTTTCTCTGCAT	GCCACCTGGAGGCACAAGAAGGANNNNNNNNCTTCAGCTTCCCGATATCCGACGGTAGTGTGATACTTCAGGAGCAGA
1	ABCA4_22_A135	-	94508405	94508425	21	ATTGCCTTTGTGGGAGATGCC	94508276	94508294	19	CTGGGCTGGGCTCTCACTG	94508295	94508404	AAGGTGGTGATTCTGGACGAACCCACCTCTGGGGTGGACCCTTACTCGAGACGCTCAATCTGGGATCTGCTCCTGAAGTATCGCTCAGGTAACAGCTGCTGCTCAGTCTC	CTGGGCTGGGCTCTCACTGNNNNNNNNCTTCAGCTTCCCGATATCCGACGGTAGTGTATTGCCTTTGTGGGAGATGCC
1	ABCA4_22_S136	+	94508244	94508261	18	AGGTGAGAGAGTGGGGAC	94508372	94508393	22	CCCAGAGGTGGGTTCGTCCAGA	94508262	94508371	CACAGCTAGGGCTGCAGTGAGAGCCCAGCCCAGGAGACTGAGCAGCAGCTGTTACCTGAGCGATACTTCAGGAGCAGATCCCAGATTGAGCGTCTCGAGTAAGGGTCCAC	CCCAGAGGTGGGTTCGTCCAGANNNNNNNNCTTCAGCTTCCCGATATCCGACGGTAGTGTAGGTGAGAGAGTGGGGAC
1	ABCA4_22i_01	+	94508204	94508219	16	GTGTAGTCATTGTGGT	94508330	94508353	24	CAGGAGCAGATCCCAGATTGAGCG	94508220	94508329	TCCTGTACTCAGCTACAAAATGGCAGGTGAGAGAGTGGGGACCACAGCTAGGGCTGCAGTGAGAGCCCAGCCCAGGAGACTGAGCAGCAGCTGTTACCTGAGCGATACTT	CAGGAGCAGATCCCAGATTGAGCGNNNNNNNNCTTCAGCTTCCCGATATCCGACGGTAGTGTGTGTAGTCATTGTGGT
1	ABCA4_22_A137	-	94508314	94508330	17	GAAGTATCGCTCAGGTA	94508181	94508203	23	TCAGAAGGGGGTTTATCAGTGAC	94508204	94508313	ACAGCTGCTGCTCAGTCTCCTGGGCTGGGCTCTCACTGCAGCCCTAGCTGTGGTCCCCACTCTCTCACCTGCCATTTTGTAGCTGAGTACAGGAACCACAATGACTACAC	TCAGAAGGGGGTTTATCAGTGACNNNNNNNNCTTCAGCTTCCCGATATCCGACGGTAGTGTGAAGTATCGCTCAGGTA
1	ABCA4_22i_02	+	94508113	94508131	19	CATCAGTGATTCTCTGTTT	94508242	94508262	21	GCAGGTGAGAGAGTGGGGACC	94508132	94508241	ATATTTGTAAAAACCTCAGGAGGCTTTAGCTGGAACTTAGATTCACCAAGTCACTGATAAACCCCCTTCTGAGTGTAGTCATTGTGGTTCCTGTACTCAGCTACAAAATG	GCAGGTGAGAGAGTGGGGACCNNNNNNNNCTTCAGCTTCCCGATATCCGACGGTAGTGTCATCAGTGATTCTCTGTTT
1	ABCA4_22i_03	-	94508221	94508238	18	TTTGTAGCTGAGTACAGG	94508089	94508110	22	GCAACCTACTTCCCAAAATATT	94508111	94508220	AACCACAATGACTACACTCAGAAGGGGGTTTATCAGTGACTTGGTGAATCTAAGTTCCAGCTAAAGCCTCCTGAGGTTTTTACAAATATAAACAGAGAATCACTGATGAT	GCAACCTACTTCCCAAAATATTNNNNNNNNCTTCAGCTTCCCGATATCCGACGGTAGTGTTTTGTAGCTGAGTACAGG
1	ABCA4_22i_04	+	94508022	94508040	19	AGACATTCACCTAGAGTAG	94508151	94508171	21	GAGGCTTTAGCTGGAACTTAG	94508041	94508150	CATCCATTATTCCAGACAGAAGGGCTGCAGGTCAAGAGAATTTTCTAAAATATTTTGGGAAGTAGGTTGCATCATCAGTGATTCTCTGTTTATATTTGTAAAAACCTCAG	GAGGCTTTAGCTGGAACTTAGNNNNNNNNCTTCAGCTTCCCGATATCCGACGGTAGTGTAGACATTCACCTAGAGTAG
1	ABCA4_22i_05	-	94508145	94508165	21	TCCAGCTAAAGCCTCCTGAGG	94508016	94508034	19	TAGGTGAATGTCTTCTCTG	94508035	94508144	TTTTTACAAATATAAACAGAGAATCACTGATGATGCAACCTACTTCCCAAAATATTTTAGAAAATTCTCTTGACCTGCAGCCCTTCTGTCTGGAATAATGGATGCTACTC	TAGGTGAATGTCTTCTCTGNNNNNNNNCTTCAGCTTCCCGATATCCGACGGTAGTGTTCCAGCTAAAGCCTCCTGAGG
1	ABCA4_22i_06	+	94507938	94507953	16	CTCACACTGGTCCTGA	94508064	94508087	24	GCTGCAGGTCAAGAGAATTTTCTA	94507954	94508063	GTGGTCATCTGACAGCTATGGAGCTTCTAGGTATGTTTGCAGGTGACCTGGGTCCCCATGGTCAGAGAAGACATTCACCTAGAGTAGCATCCATTATTCCAGACAGAAGG	GCTGCAGGTCAAGAGAATTTTCTANNNNNNNNCTTCAGCTTCCCGATATCCGACGGTAGTGTCTCACACTGGTCCTGA
1	ABCA4_22i_07	-	94508035	94508051	17	AATAATGGATGCTACTC	94507902	94507924	23	GCATTCAGTGCTCCAGAGGGTGG	94507925	94508034	TAGGTGAATGTCTTCTCTGACCATGGGGACCCAGGTCACCTGCAAACATACCTAGAAGCTCCATAGCTGTCAGATGACCACTCAGGACCAGTGTGAGGGTGACCTGCTGG	GCATTCAGTGCTCCAGAGGGTGGNNNNNNNNCTTCAGCTTCCCGATATCCGACGGTAGTGTAATAATGGATGCTACTC
1	ABCA4_22i_08	-	94507957	94507972	16	ATAGCTGTCAGATGAC	94507823	94507846	24	CAGAAGAGACAGCAAGCAGAGCTG	94507847	94507956	CACTCAGGACCAGTGTGAGGGTGACCTGCTGGGCATTCAGTGCTCCAGAGGGTGGCCACAGATGGAAGTGGCTCCTCTGTCATGGCACCTCTCAGACAAGGGGCTCAGAT	CAGAAGAGACAGCAAGCAGAGCTGNNNNNNNNCTTCAGCTTCCCGATATCCGACGGTAGTGTATAGCTGTCAGATGAC
1	ABCA4_22i_09	+	94507831	94507846	16	CTTGCTGTCTCTTCTG	94507957	94507980	24	GTCATCTGACAGCTATGGAGCTTC	94507847	94507956	ATCTGAGCCCCTTGTCTGAGAGGTGCCATGACAGAGGAGCCACTTCCATCTGTGGCCACCCTCTGGAGCACTGAATGCCCAGCAGGTCACCCTCACACTGGTCCTGAGTG	GTCATCTGACAGCTATGGAGCTTCNNNNNNNNCTTCAGCTTCCCGATATCCGACGGTAGTGTCTTGCTGTCTCTTCTG
1	ABCA4_22i_10	-	94507868	94507886	19	GCTCCTCTGTCATGGCACC	94507737	94507757	21	ACTCACACAGCGTTGCCCCGT	94507758	94507867	TCTCAGACAAGGGGCTCAGATCAGAAGAGACAGCAAGCAGAGCTGAGTGCCCATAGAGGTAACAGCACGGTTCAACCCCGTGGTCAAGCCAGAGCTTTCCCCCTTGCTCT	ACTCACACAGCGTTGCCCCGTNNNNNNNNCTTCAGCTTCCCGATATCCGACGGTAGTGTGCTCCTCTGTCATGGCACC
1	ABCA4_22i_11	+	94507739	94507755	17	GGGGCAACGCTGTGTGA	94507866	94507888	23	GAGGTGCCATGACAGAGGAGCCA	94507756	94507865	GTAGAGCAAGGGGGAAAGCTCTGGCTTGACCACGGGGTTGAACCGTGCTGTTACCTCTATGGGCACTCAGCTCTGCTTGCTGTCTCTTCTGATCTGAGCCCCTTGTCTGA	GAGGTGCCATGACAGAGGAGCCANNNNNNNNCTTCAGCTTCCCGATATCCGACGGTAGTGTGGGGCAACGCTGTGTGA
1	ABCA4_22i_12	+	94507630	94507650	21	GCGCGACAGAGCGAGATTCTG	94507761	94507779	19	GCAAGGGGGAAAGCTCTGG	94507651	94507760	TCTCAAAAAAAAAAAAAAAAAAAAAAGAAAAGAAAGAAAGAAAATAGCAATGAGGATTTCAGGATGACAAACCCTCAGAGAAAGGCACGGGGCAACGCTGTGTGAGTAGA	GCAAGGGGGAAAGCTCTGGNNNNNNNNCTTCAGCTTCCCGATATCCGACGGTAGTGTGCGCGACAGAGCGAGATTCTG
1	ABCA4_22i_13	-	94507759	94507779	21	CCAGAGCTTTCCCCCTTGCTC	94507630	94507648	19	GAATCTCGCTCTGTCGCGC	94507649	94507758	TACTCACACAGCGTTGCCCCGTGCCTTTCTCTGAGGGTTTGTCATCCTGAAATCCTCATTGCTATTTTCTTTCTTTCTTTTCTTTTTTTTTTTTTTTTTTTTTTGAGACA	GAATCTCGCTCTGTCGCGCNNNNNNNNCTTCAGCTTCCCGATATCCGACGGTAGTGTCCAGAGCTTTCCCCCTTGCTC
1	ABCA4_22i_14	-	94507705	94507720	16	TTGTCATCCTGAAATC	94507571	94507594	24	CAAGCTCCGCCTCCTGGGTTCGAG	94507595	94507704	CTCATTGCTATTTTCTTTCTTTCTTTTCTTTTTTTTTTTTTTTTTTTTTTGAGACAGAATCTCGCTCTGTCGCGCAGGCTGGAGTGCAGTGGCGCAATCTCCACTCACTG	CAAGCTCCGCCTCCTGGGTTCGAGNNNNNNNNCTTCAGCTTCCCGATATCCGACGGTAGTGTTTGTCATCCTGAAATC
1	ABCA4_22i_15	+	94507569	94507586	18	GGCTCGAACCCAGGAGGC	94507697	94507718	22	GCAATGAGGATTTCAGGATGAC	94507587	94507696	GGAGCTTGCAGTGAGTGGAGATTGCGCCACTGCACTCCAGCCTGCGCGACAGAGCGAGATTCTGTCTCAAAAAAAAAAAAAAAAAAAAAAGAAAAGAAAGAAAGAAAATA	GCAATGAGGATTTCAGGATGACNNNNNNNNCTTCAGCTTCCCGATATCCGACGGTAGTGTGGCTCGAACCCAGGAGGC
1	ABCA4_22i_16	+	94507497	94507512	16	CAAAAACAATTAGCTA	94507623	94507646	24	CCAGCCTGCGCGACAGAGCGAGAT	94507513	94507622	GGCGTGGTGGCGGGCACCTGTAGTCCCAGCTACTCAGGAGGCTGAGGCAGGAGAATGGCTCGAACCCAGGAGGCGGAGCTTGCAGTGAGTGGAGATTGCGCCACTGCACT	CCAGCCTGCGCGACAGAGCGAGATNNNNNNNNCTTCAGCTTCCCGATATCCGACGGTAGTGTCAAAAACAATTAGCTA
1	ABCA4_22i_17	-	94507497	94507513	17	CTAGCTAATTGTTTTTG	94507364	94507386	23	AGCCACCGTGCCCGGCCTGCTGT	94507387	94507496	TATTTTTAGTAGAGACGGGGTTTCACCGTGTTAGCCAGGATGGTCTCGATCTCCCGACCTCAGGTGATCCTCCCGCCTTGTCCTCCCAAAGTGCTGGGATTACAGGCATG	AGCCACCGTGCCCGGCCTGCTGTNNNNNNNNCTTCAGCTTCCCGATATCCGACGGTAGTGTCTAGCTAATTGTTTTTG
1	ABCA4_22i_18	+	94507365	94507386	22	CAGCAGGCCGGGCACGGTGGCT	94507497	94507514	18	CAAAAACAATTAGCTAGG	94507387	94507496	CATGCCTGTAATCCCAGCACTTTGGGAGGACAAGGCGGGAGGATCACCTGAGGTCGGGAGATCGAGACCATCCTGGCTAACACGGTGAAACCCCGTCTCTACTAAAAATA	CAAAAACAATTAGCTAGGNNNNNNNNCTTCAGCTTCCCGATATCCGACGGTAGTGTCAGCAGGCCGGGCACGGTGGCT
1	ABCA4_22i_19	-	94507426	94507447	22	TCTCCCGACCTCAGGTGATCCT	94507298	94507315	18	CTTTATGAAGAGTATAAA	94507316	94507425	CCCGCCTTGTCCTCCCAAAGTGCTGGGATTACAGGCATGAGCCACCGTGCCCGGCCTGCTGTTTTCTGTTAATGACATCTCCAGTTAGTGAGAGTATGCACGTGTGTGTT	CTTTATGAAGAGTATAAANNNNNNNNCTTCAGCTTCCCGATATCCGACGGTAGTGTTCTCCCGACCTCAGGTGATCCT
1	ABCA4_22i_20	+	94507278	94507293	16	CTGGATCATTAAGCTC	94507404	94507427	24	CACTTTGGGAGGACAAGGCGGGAG	94507294	94507403	TGGATTTATACTCTTCATAAAGAACACACACGTGCATACTCTCACTAACTGGAGATGTCATTAACAGAAAACAGCAGGCCGGGCACGGTGGCTCATGCCTGTAATCCCAG	CACTTTGGGAGGACAAGGCGGGAGNNNNNNNNCTTCAGCTTCCCGATATCCGACGGTAGTGTCTGGATCATTAAGCTC
1	ABCA4_22i_21	-	94507329	94507344	16	CAGTTAGTGAGAGTAT	94507195	94507218	24	GATTTATTTGAATCAGATCCTATG	94507219	94507328	GCACGTGTGTGTTCTTTATGAAGAGTATAAATCCAGAGCTTAATGATCCAGAAAATGTACATATGAAACTCCCTAGATGCTGACCATAATACATGAGCCCCTAATATAGA	GATTTATTTGAATCAGATCCTATGNNNNNNNNCTTCAGCTTCCCGATATCCGACGGTAGTGTCAGTTAGTGAGAGTAT
1	ABCA4_22i_22	-	94507329	94507344	16	CAGTTAGTGAGAGTAT	94507195	94507218	24	GATTTATTTGAATCAGATCCCATG	94507219	94507328	GCACGTGTGTGTTCTTTATGAAGAGTATAAATCCAGAGCTTAATGATCCAGAAAATGTACATATGAAACTCCCTAGATGCTGACCATAATACATGAGCCCCTAATATAGA	GATTTATTTGAATCAGATCCCATGNNNNNNNNCTTCAGCTTCCCGATATCCGACGGTAGTGTCAGTTAGTGAGAGTAT
1	ABCA4_22i_23	+	94507179	94507195	17	GTGTCTCTGTATCCAGC	94507306	94507328	23	CTTCATAAAGAACACACACGTGC	94507196	94507305	ATAGGATCTGATTCAAATAAATCTCTATATTAGGGGCTCATGTATTATGGTCAGCATCTAGGGAGTTTCATATGTACATTTTCTGGATCATTAAGCTCTGGATTTATACT	CTTCATAAAGAACACACACGTGCNNNNNNNNCTTCAGCTTCCCGATATCCGACGGTAGTGTGTGTCTCTGTATCCAGC
1	ABCA4_22i_24	-	94507263	94507280	18	CAGAAAATGTACATATGA	94507131	94507152	22	TAGGAAGCTATGAAATGTTAGT	94507153	94507262	AACTCCCTAGATGCTGACCATAATACATGAGCCCCTAATATAGAGATTTATTTGAATCAGATCCTATGCTGGATACAGAGACACTGTGTGTGGCAATGCTTTACAGTATG	TAGGAAGCTATGAAATGTTAGTNNNNNNNNCTTCAGCTTCCCGATATCCGACGGTAGTGTCAGAAAATGTACATATGA
1	ABCA4_22i_25	-	94507263	94507280	18	CAGAAAATGTACATATGA	94507131	94507152	22	TAGGAACCTATGAAATGTTAGT	94507153	94507262	AACTCCCTAGATGCTGACCATAATACATGAGCCCCTAATATAGAGATTTATTTGAATCAGATCCTATGCTGGATACAGAGACACTGTGTGTGGCAATGCTTTACAGTATG	TAGGAACCTATGAAATGTTAGTNNNNNNNNCTTCAGCTTCCCGATATCCGACGGTAGTGTCAGAAAATGTACATATGA
1	ABCA4_22i_26	+	94507083	94507098	16	CAAGGGAACTAATTCA	94507209	94507232	24	CAAATAAATCTCTATATTAGGGGC	94507099	94507208	GCAGCAAATTCCAGCATATTAGGACAATAATAACTAACATTTCATAGCTTCCTACATACTGTAAAGCATTGCCACACACAGTGTCTCTGTATCCAGCATAGGATCTGATT	CAAATAAATCTCTATATTAGGGGCNNNNNNNNCTTCAGCTTCCCGATATCCGACGGTAGTGTCAAGGGAACTAATTCA
1	ABCA4_22i_27	-	94507194	94507209	16	GAATCAGATCCTATGC	94507060	94507083	24	GGGTTTTTTTTTTTAGTTAACTCC	94507084	94507193	TGGATACAGAGACACTGTGTGTGGCAATGCTTTACAGTATGTAGGAAGCTATGAAATGTTAGTTATTATTGTCCTAATATGCTGGAATTTGCTGCTGAATTAGTTCCCTT	GGGTTTTTTTTTTTAGTTAACTCCNNNNNNNNCTTCAGCTTCCCGATATCCGACGGTAGTGTGAATCAGATCCTATGC
1	ABCA4_22i_28	-	94507120	94507137	18	TGTTAGTTATTATTGTCC	94506988	94507009	22	AATGCCCAACCCAGGGCAGGCC	94507010	94507119	TAATATGCTGGAATTTGCTGCTGAATTAGTTCCCTTGGGTTTTTTTTTTTAGTTAACTCCTGATTTTTGCAACTATATAGCCAGGAAATTGCTGTACACCCTTTACCAAC	AATGCCCAACCCAGGGCAGGCCNNNNNNNNCTTCAGCTTCCCGATATCCGACGGTAGTGTTGTTAGTTATTATTGTCC
1	ABCA4_22i_29	-	94507120	94507137	18	TGTTAGTTATTATTGTCC	94506988	94507009	22	AATGCCCAACCCAGGGCGGGCC	94507010	94507119	TAATATGCTGGAATTTGCTGCTGAATTAGTTCCCTTGGGTTTTTTTTTTTAGTTAACTCCTGATTTTTGCAACTATATAGCCAGGAAATTGCTGTACACCCTTTACCAAC	AATGCCCAACCCAGGGCGGGCCNNNNNNNNCTTCAGCTTCCCGATATCCGACGGTAGTGTTGTTAGTTATTATTGTCC
1	ABCA4_22i_30	+	94506972	94506988	17	GCCAGGGCAATCACCAG	94507099	94507121	23	GCAGCAAATTCCAGCATATTAGG	94506989	94507098	GCCTGCCCTGGGTTGGGCATTGTTGGTAAAGGGTGTACAGCAATTTCCTGGCTATATAGTTGCAAAAATCAGGAGTTAACTAAAAAAAAAAACCCAAGGGAACTAATTCA	GCAGCAAATTCCAGCATATTAGGNNNNNNNNCTTCAGCTTCCCGATATCCGACGGTAGTGTGCCAGGGCAATCACCAG
1	ABCA4_22i_31	-	94507091	94507108	18	AATTTGCTGCTGAATTAG	94506959	94506980	22	TGCCCTGGCCCCTACCTTGCAG	94506981	94507090	TTCCCTTGGGTTTTTTTTTTTAGTTAACTCCTGATTTTTGCAACTATATAGCCAGGAAATTGCTGTACACCCTTTACCAACAATGCCCAACCCAGGGCAGGCCTGGTGAT	TGCCCTGGCCCCTACCTTGCAGNNNNNNNNCTTCAGCTTCCCGATATCCGACGGTAGTGTAATTTGCTGCTGAATTAG
1	ABCA4_23_A139	-	94507010	94507029	20	GCTGTACACCCTTTACCAAC	94506880	94506899	20	ATTGCCATCATTGCCCAGGG	94506900	94507009	AATGCCCAACCCAGGGCAGGCCTGGTGATTGCCCTGGCCCCTACCTTGCAGGCAGAACCATCATCATGTCCACTCACCACATGGACGAGGCCGACCTCCTTGGGGACCGC	ATTGCCATCATTGCCCAGGGNNNNNNNNCTTCAGCTTCCCGATATCCGACGGTAGTGTGCTGTACACCCTTTACCAAC
1	ABCA4_23_S140	+	94506866	94506882	17	AGCAGTAGAGCCTTCCC	94506993	94507015	23	GCCCTGGGTTGGGCATTGTTGGT	94506883	94506992	TGGGCAATGATGGCAATGCGGTCCCCAAGGAGGTCGGCCTCGTCCATGTGGTGAGTGGACATGATGATGGTTCTGCCTGCAAGGTAGGGGCCAGGGCAATCACCAGGCCT	GCCCTGGGTTGGGCATTGTTGGTNNNNNNNNCTTCAGCTTCCCGATATCCGACGGTAGTGTAGCAGTAGAGCCTTCCC
1	ABCA4_23_S141	+	94506804	94506819	16	GCGCACCAAGGTTAAG	94506930	94506953	24	GTGGTGAGTGGACATGATGATGGT	94506820	94506929	TACAAGCCTGTGCCAAAGCAGTTCTTCAGGAAGAGTGGGGTGCCTGAGCAGTAGAGCCTTCCCTGGGCAATGATGGCAATGCGGTCCCCAAGGAGGTCGGCCTCGTCCAT	GTGGTGAGTGGACATGATGATGGTNNNNNNNNCTTCAGCTTCCCGATATCCGACGGTAGTGTGCGCACCAAGGTTAAG
1	ABCA4_23_A143	-	94506904	94506924	21	CGAGGCCGACCTCCTTGGGGA	94506775	94506793	19	ACATCCAGAGCCAAAGGAA	94506794	94506903	CCGCATTGCCATCATTGCCCAGGGAAGGCTCTACTGCTCAGGCACCCCACTCTTCCTGAAGAACTGCTTTGGCACAGGCTTGTACTTAACCTTGGTGCGCAAGATGAAAA	ACATCCAGAGCCAAAGGAANNNNNNNNCTTCAGCTTCCCGATATCCGACGGTAGTGTCGAGGCCGACCTCCTTGGGGA
1	ABCA4_23_S144	+	94506709	94506726	18	CGTGCTGTGTGCTCCTTC	94506837	94506858	22	GCAGTTCTTCAGGAAGAGTGGG	94506727	94506836	TCACCCAGGCCAGGGTCCTTCCCTGGGCAGACACCTACCTCACTGCCTTTCCTTTGGCTCTGGATGTTTTTCATCTTGCGCACCAAGGTTAAGTACAAGCCTGTGCCAAA	GCAGTTCTTCAGGAAGAGTGGGNNNNNNNNCTTCAGCTTCCCGATATCCGACGGTAGTGTCGTGCTGTGTGCTCCTTC
1	ABCA4_23_A145	-	94506822	94506842	21	AACTGCTTTGGCACAGGCTTG	94506693	94506711	19	ACGGGGCTGCCACTCCAGA	94506712	94506821	TACTTAACCTTGGTGCGCAAGATGAAAAACATCCAGAGCCAAAGGAAAGGCAGTGAGGTAGGTGTCTGCCCAGGGAAGGACCCTGGCCTGGGTGAGAAGGAGCACACAGC	ACGGGGCTGCCACTCCAGANNNNNNNNCTTCAGCTTCCCGATATCCGACGGTAGTGTAACTGCTTTGGCACAGGCTTG
1	ABCA4_23i_01	+	94506691	94506708	18	TGTCTGGAGTGGCAGCCC	94506819	94506840	22	GTACAAGCCTGTGCCAAAGCAG	94506709	94506818	CGTGCTGTGTGCTCCTTCTCACCCAGGCCAGGGTCCTTCCCTGGGCAGACACCTACCTCACTGCCTTTCCTTTGGCTCTGGATGTTTTTCATCTTGCGCACCAAGGTTAA	GTACAAGCCTGTGCCAAAGCAGNNNNNNNNCTTCAGCTTCCCGATATCCGACGGTAGTGTTGTCTGGAGTGGCAGCCC
1	ABCA4_23i_02	-	94506715	94506733	19	TGGGTGAGAAGGAGCACAC	94506584	94506604	21	GCCTCCTCCTACAGAGATGCT	94506605	94506714	AGCACGGGGCTGCCACTCCAGACATGGCTACTCACACAGGCTCTCGCCACCAGAATCAGTGTCTTTGTTCTGGGACCATTTGCAGAAGATTTCGATGAACACATTCTGAA	GCCTCCTCCTACAGAGATGCTNNNNNNNNCTTCAGCTTCCCGATATCCGACGGTAGTGTTGGGTGAGAAGGAGCACAC
1	ABCA4_23i_03	+	94506579	94506599	21	GCTAAAGCATCTCTGTAGGAG	94506710	94506728	19	GTGCTGTGTGCTCCTTCTC	94506600	94506709	GAGGCTTCAGAATGTGTTCATCGAAATCTTCTGCAAATGGTCCCAGAACAAAGACACTGATTCTGGTGGCGAGAGCCTGTGTGAGTAGCCATGTCTGGAGTGGCAGCCCC	GTGCTGTGTGCTCCTTCTCNNNNNNNNCTTCAGCTTCCCGATATCCGACGGTAGTGTGCTAAAGCATCTCTGTAGGAG
1	ABCA4_23i_04	+	94506505	94506522	18	CAAACCGCACCAAACTGG	94506633	94506654	22	CAAATGGTCCCAGAACAAAGAC	94506523	94506632	TGTGTAATCTGGCATGTAATACTTGCAGACCATTTAAAGCTAGTTGTTTCATTTTGGCTAAAGCATCTCTGTAGGAGGAGGCTTCAGAATGTGTTCATCGAAATCTTCTG	CAAATGGTCCCAGAACAAAGACNNNNNNNNCTTCAGCTTCCCGATATCCGACGGTAGTGTCAAACCGCACCAAACTGG
1	ABCA4_23i_05	-	94506622	94506637	16	ATTTGCAGAAGATTTC	94506488	94506511	24	CGGTTTGGTGCAACATAGAAGTGA	94506512	94506621	GATGAACACATTCTGAAGCCTCCTCCTACAGAGATGCTTTAGCCAAAATGAAACAACTAGCTTTAAATGGTCTGCAAGTATTACATGCCAGATTACACACCAGTTTGGTG	CGGTTTGGTGCAACATAGAAGTGANNNNNNNNCTTCAGCTTCCCGATATCCGACGGTAGTGTATTTGCAGAAGATTTC
1	ABCA4_23i_06	+	94506404	94506420	17	TCAGGTTTAATTAGGGA	94506531	94506553	23	CTGGCATGTAATACTTGCAGACC	94506421	94506530	ATATTAATGTTGAAATGAAGCTCAACCAATTGCTCTTAAAACAGCCTAACCTTACAGAATAAGACACTCACTTCTATGTTGCACCAAACCGCACCAAACTGGTGTGTAAT	CTGGCATGTAATACTTGCAGACCNNNNNNNNCTTCAGCTTCCCGATATCCGACGGTAGTGTTCAGGTTTAATTAGGGA
1	ABCA4_23i_07	-	94506519	94506537	19	ATGCCAGATTACACACCAG	94506388	94506408	21	CCTGAATTTCAGTGGTAAGTG	94506409	94506518	TTTGGTGCGGTTTGGTGCAACATAGAAGTGAGTGTCTTATTCTGTAAGGTTAGGCTGTTTTAAGAGCAATTGGTTGAGCTTCATTTCAACATTAATATTCCCTAATTAAA	CCTGAATTTCAGTGGTAAGTGNNNNNNNNCTTCAGCTTCCCGATATCCGACGGTAGTGTATGCCAGATTACACACCAG
1	ABCA4_23i_08	+	94506322	94506342	21	TGGTTGGTACTTTTTGCCTTC	94506453	94506471	19	CTCTTAAAACAGCCTAACC	94506343	94506452	ATCATTTTTATGTTATAGCACCCAAGGAGGCCTCTTCTTAGTTTTCACTTACCACTGAAATTCAGGTTTAATTAGGGAATATTAATGTTGAAATGAAGCTCAACCAATTG	CTCTTAAAACAGCCTAACCNNNNNNNNCTTCAGCTTCCCGATATCCGACGGTAGTGTTGGTTGGTACTTTTTGCCTTC
1	ABCA4_23i_09	-	94506430	94506446	17	GTTGAGCTTCATTTCAA	94506297	94506319	23	AGAGACCACTTCAGCACATCAGG	94506320	94506429	CATTAATATTCCCTAATTAAACCTGAATTTCAGTGGTAAGTGAAAACTAAGAAGAGGCCTCCTTGGGTGCTATAACATAAAAATGATGAAGGCAAAAAGTACCAACCAGC	AGAGACCACTTCAGCACATCAGGNNNNNNNNCTTCAGCTTCCCGATATCCGACGGTAGTGTGTTGAGCTTCATTTCAA
1	ABCA4_23i_10	+	94506239	94506257	19	AATTTGCCTAGGATGACAC	94506368	94506388	21	GGAGGCCTCTTCTTAGTTTTC	94506258	94506367	AGTTTGTTCACTTCGCAGCACAGACATAAAACTGGGTCTCCTGATGTGCTGAAGTGGTCTCTGCTGGTTGGTACTTTTTGCCTTCATCATTTTTATGTTATAGCACCCAA	GGAGGCCTCTTCTTAGTTTTCNNNNNNNNCTTCAGCTTCCCGATATCCGACGGTAGTGTAATTTGCCTAGGATGACAC
1	ABCA4_23i_11	+	94506239	94506257	19	AATTTGCCTAGGATGACAC	94506368	94506388	21	GGAGGCCTCTTCTCAGTTTTC	94506258	94506367	AGTTTGTTCACTTCGCAGCACAGACATAAAACTGGGTCTCCTGATGTGCTGAAGTGGTCTCTGCTGGTTGGTACTTTTTGCCTTCATCATTTTTATGTTATAGCACCCAA	GGAGGCCTCTTCTCAGTTTTCNNNNNNNNCTTCAGCTTCCCGATATCCGACGGTAGTGTAATTTGCCTAGGATGACAC
1	ABCA4_23i_12	-	94506360	94506375	16	AGGCCTCCTTGGGTGC	94506226	94506249	24	CTAGGCAAATTATTTAATTCCTCC	94506250	94506359	TATAACATAAAAATGATGAAGGCAAAAAGTACCAACCAGCAGAGACCACTTCAGCACATCAGGAGACCCAGTTTTATGTCTGTGCTGCGAAGTGAACAAACTGTGTCATC	CTAGGCAAATTATTTAATTCCTCCNNNNNNNNCTTCAGCTTCCCGATATCCGACGGTAGTGTAGGCCTCCTTGGGTGC
1	ABCA4_23i_13	+	94506148	94506165	18	CTTCACATCCCTAAGAAA	94506276	94506297	22	CACAGACATAAAACTGGGTCTC	94506166	94506275	TAGAAGCAGAGGTCATTAGCTTCATGTTCCATGTGAAGAAGAAAAAAATACTAAAAAAAAGGAGGAATTAAATAATTTGCCTAGGATGACACAGTTTGTTCACTTCGCAG	CACAGACATAAAACTGGGTCTCNNNNNNNNCTTCAGCTTCCCGATATCCGACGGTAGTGTCTTCACATCCCTAAGAAA
1	ABCA4_23i_14	-	94506264	94506284	21	ATGTCTGTGCTGCGAAGTGAA	94506135	94506153	19	GTGAAGATAAGTGAGATAA	94506154	94506263	CAAACTGTGTCATCCTAGGCAAATTATTTAATTCCTCCTTTTTTTTAGTATTTTTTTCTTCTTCACATGGAACATGAAGCTAATGACCTCTGCTTCTATTTCTTAGGGAT	GTGAAGATAAGTGAGATAANNNNNNNNCTTCAGCTTCCCGATATCCGACGGTAGTGTATGTCTGTGCTGCGAAGTGAA
1	ABCA4_23i_15	-	94506184	94506200	17	CACATGGAACATGAAGC	94506051	94506073	23	GATTATGATATGGCAGCATTATT	94506074	94506183	TAATGACCTCTGCTTCTATTTCTTAGGGATGTGAAGATAAGTGAGATAAAGTATTATAAATGTGCTCTGGGCTTCTTAAGAACAGGCATTGCTCACATTCAAATGGTCAT	GATTATGATATGGCAGCATTATTNNNNNNNNCTTCAGCTTCCCGATATCCGACGGTAGTGTCACATGGAACATGAAGC
1	ABCA4_23i_16	-	94506184	94506200	17	CACATGGAAAATGAAGC	94506051	94506073	23	GATTATGATATGGCAGCATTATT	94506074	94506183	TAATGACCTCTGCTTCTATTTCTTAGGGATGTGAAGATAAGTGAGATAAAGTATTATAAATGTGCTCTGGGCTTCTTAAGAACAGGCATTGCTCACATTCAAATGGTCAT	GATTATGATATGGCAGCATTATTNNNNNNNNCTTCAGCTTCCCGATATCCGACGGTAGTGTCACATGGAAAATGAAGC
1	ABCA4_23i_17	+	94506039	94506057	19	ACCAGAGGCATAAATAATG	94506168	94506188	21	GAAGCAGAGGTCATTAGCTTC	94506058	94506167	CTGCCATATCATAATCATGACCATTTGAATGTGAGCAATGCCTGTTCTTAAGAAGCCCAGAGCACATTTATAATACTTTATCTCACTTATCTTCACATCCCTAAGAAATA	GAAGCAGAGGTCATTAGCTTCNNNNNNNNCTTCAGCTTCCCGATATCCGACGGTAGTGTACCAGAGGCATAAATAATG
1	ABCA4_23i_18	-	94506114	94506133	20	GTATTATAAATGTGCTCTGG	94505984	94506003	20	CATCCACGGGGAGGGAGGCA	94506004	94506113	GCTTCTTAAGAACAGGCATTGCTCACATTCAAATGGTCATGATTATGATATGGCAGCATTATTTATGCCTCTGGTTTAAGTGTCTGGCTGCCGCTGGGGTTTCCTATGTC	CATCCACGGGGAGGGAGGCANNNNNNNNCTTCAGCTTCCCGATATCCGACGGTAGTGTGTATTATAAATGTGCTCTGG
1	ABCA4_23i_19	-	94506114	94506133	20	GTATTATAAATGTGCTCTGG	94505984	94506003	20	CATCCATGGGGAGGGAGGCA	94506004	94506113	GCTTCTTAAGAACAGGCATTGCTCACATTCAAATGGTCATGATTATGATATGGCAGCATTATTTATGCCTCTGGTTTAAGTGTCTGGCTGCCGCTGGGGTTTCCTATGTC	CATCCATGGGGAGGGAGGCANNNNNNNNCTTCAGCTTCCCGATATCCGACGGTAGTGTGTATTATAAATGTGCTCTGG
1	ABCA4_23i_20	+	94505973	94505991	19	GAGACATTCTGTGCCTCCC	94506102	94506122	21	TTCTTAAGAAGCCCAGAGCAC	94505992	94506101	TCCCCGTGGATGGACATAGGAAACCCCAGCGGCAGCCAGACACTTAAACCAGAGGCATAAATAATGCTGCCATATCATAATCATGACCATTTGAATGTGAGCAATGCCTG	TTCTTAAGAAGCCCAGAGCACNNNNNNNNCTTCAGCTTCCCGATATCCGACGGTAGTGTGAGACATTCTGTGCCTCCC
1	ABCA4_23i_21	-	94506023	94506038	16	TTAAGTGTCTGGCTGC	94505889	94505912	24	TTCTGCTCCTCTCTGTGTGTGACT	94505913	94506022	CGCTGGGGTTTCCTATGTCCATCCACGGGGAGGGAGGCACAGAATGTCTCCCACAGGCAGAACCTACAGCTGCCACATAATTGATGACAAGCCAAAGGGACCCTTGGAGG	TTCTGCTCCTCTCTGTGTGTGACTNNNNNNNNCTTCAGCTTCCCGATATCCGACGGTAGTGTTTAAGTGTCTGGCTGC
1	ABCA4_23i_22	+	94505894	94505909	16	CACACAGAGAGGAGCA	94506020	94506043	24	GCGGCAGCCAGACACTTAAACCAG	94505910	94506019	GAACCTCCAAGGGTCCCTTTGGCTTGTCATCAATTATGTGGCAGCTGTAGGTTCTGCCTGTGGGAGACATTCTGTGCCTCCCTCCCCGTGGATGGACATAGGAAACCCCA	GCGGCAGCCAGACACTTAAACCAGNNNNNNNNCTTCAGCTTCCCGATATCCGACGGTAGTGTCACACAGAGAGGAGCA
1	ABCA4_23i_23	-	94505953	94505968	16	AGGCAGAACCTACAGC	94505819	94505842	24	TCAGATGAATTAACAGATTAAACA	94505843	94505952	TGCCACATAATTGATGACAAGCCAAAGGGACCCTTGGAGGTTCTGCTCCTCTCTGTGTGTGACTCACACACTCTCTAGGATAAAATCAAGCGACTACACCCTCAAAATGC	TCAGATGAATTAACAGATTAAACANNNNNNNNCTTCAGCTTCCCGATATCCGACGGTAGTGTAGGCAGAACCTACAGC
1	ABCA4_23i_24	+	94505804	94505820	17	CATTTTTTTCTTCACTG	94505931	94505953	23	GCTTGTCATCAATTATGTGGCAG	94505821	94505930	TTTAATCTGTTAATTCATCTGAGCATTTTGAGGGTGTAGTCGCTTGATTTTATCCTAGAGAGTGTGTGAGTCACACACAGAGAGGAGCAGAACCTCCAAGGGTCCCTTTG	GCTTGTCATCAATTATGTGGCAGNNNNNNNNCTTCAGCTTCCCGATATCCGACGGTAGTGTCATTTTTTTCTTCACTG
1	ABCA4_23i_25	-	94505856	94505875	20	GGATAAAATCAAGCGACTAC	94505726	94505745	20	CAGGGAGAGGCTGTCATGGA	94505746	94505855	ACCCTCAAAATGCTCAGATGAATTAACAGATTAAACAGTGAAGAAAAAAATGTGTTGACTACACTTGGCAGTGAGAAATAAATAAAGCGGGCGGTGACAGCAGCTGGCAT	CAGGGAGAGGCTGTCATGGANNNNNNNNCTTCAGCTTCCCGATATCCGACGGTAGTGTGGATAAAATCAAGCGACTAC
1	ABCA4_23i_26	+	94505717	94505734	18	CACATCCCTTCCATGACA	94505845	94505866	22	ATTTTGAGGGTGTAGTCGCTTG	94505735	94505844	GCCTCTCCCTGATGCCAGCTGCTGTCACCGCCCGCTTTATTTATTTCTCACTGCCAAGTGTAGTCAACACATTTTTTTCTTCACTGTTTAATCTGTTAATTCATCTGAGC	ATTTTGAGGGTGTAGTCGCTTGNNNNNNNNCTTCAGCTTCCCGATATCCGACGGTAGTGTCACATCCCTTCCATGACA
1	ABCA4_23i_27	-	94505820	94505835	16	AATTAACAGATTAAAC	94505686	94505709	24	TCAGTCATCCCATCCATCTGTTGC	94505710	94505819	AGTGAAGAAAAAAATGTGTTGACTACACTTGGCAGTGAGAAATAAATAAAGCGGGCGGTGACAGCAGCTGGCATCAGGGAGAGGCTGTCATGGAAGGGATGTGCATCTTG	TCAGTCATCCCATCCATCTGTTGCNNNNNNNNCTTCAGCTTCCCGATATCCGACGGTAGTGTAATTAACAGATTAAAC
1	ABCA4_24_S146	+	94505610	94505625	16	TGTTCTGGAGTTAGGT	94505736	94505759	24	CCTCTCCCTGATGCCAGCTGCTGT	94505626	94505735	CATCGACGTGGGCTGGACACGTGGTGGAGAAACCCTTAGACGAGCAGCTGCAGGTCCCCTGCAACAGATGGATGGGATGACTGACAAGATGCACATCCCTTCCATGACAG	CCTCTCCCTGATGCCAGCTGCTGTNNNNNNNNCTTCAGCTTCCCGATATCCGACGGTAGTGTTGTTCTGGAGTTAGGT
1	ABCA4_24_A147	-	94505713	94505728	16	GGAAGGGATGTGCATC	94505579	94505602	24	GATGGTAAGGACTGGACGGGCCAT	94505603	94505712	TTGTCAGTCATCCCATCCATCTGTTGCAGGGGACCTGCAGCTGCTCGTCTAAGGGTTTCTCCACCACGTGTCCAGCCCACGTCGATGACCTAACTCCAGAACAAGTCCTG	GATGGTAAGGACTGGACGGGCCATNNNNNNNNCTTCAGCTTCCCGATATCCGACGGTAGTGTGGAAGGGATGTGCATC
1	ABCA4_24_S148	+	94505546	94505561	16	TACTGGGAGATGGCTG	94505672	94505695	24	GCTGCAGGTCCCCTGCAACAGATG	94505562	94505671	CCAGACGGAACCCAAGTATGGCCCGTCCAGTCCTTACCATCCAGGACTTGTTCTGGAGTTAGGTCATCGACGTGGGCTGGACACGTGGTGGAGAAACCCTTAGACGAGCA	GCTGCAGGTCCCCTGCAACAGATGNNNNNNNNCTTCAGCTTCCCGATATCCGACGGTAGTGTTACTGGGAGATGGCTG
1	ABCA4_24_A149	-	94505637	94505652	16	CCACCACGTGTCCAGC	94505503	94505526	24	GTGATGCATTTTAATGGGAGCAAA	94505527	94505636	CCACGTCGATGACCTAACTCCAGAACAAGTCCTGGATGGTAAGGACTGGACGGGCCATACTTGGGTTCCGTCTGGCAGCCATCTCCCAGTATTGCTGGGTGTGTCCTGTT	GTGATGCATTTTAATGGGAGCAAANNNNNNNNCTTCAGCTTCCCGATATCCGACGGTAGTGTCCACCACGTGTCCAGC
1	ABCA4_24i_01	+	94505432	94505452	21	AGAAGGAAGAGGAGAAAGAAG	94505563	94505581	19	CAGACGGAACCCAAGTATG	94505453	94505562	CTCAAAGCAAAAGAACAACTGTGTGACCTGCAGAAGTACCCAGTGTTCTCTTTGCTCCCATTAAAATGCATCACAACAGGACACACCCAGCAATACTGGGAGATGGCTGC	CAGACGGAACCCAAGTATGNNNNNNNNCTTCAGCTTCCCGATATCCGACGGTAGTGTAGAAGGAAGAGGAGAAAGAAG
1	ABCA4_24i_02	-	94505538	94505557	20	CATCTCCCAGTATTGCTGGG	94505408	94505427	20	TCATTCCCAAAGGGATTTTA	94505428	94505537	TGTGTCCTGTTGTGATGCATTTTAATGGGAGCAAAGAGAACACTGGGTACTTCTGCAGGTCACACAGTTGTTCTTTTGCTTTGAGCTTCTTTCTCCTCTTCCTTCTTCCT	TCATTCCCAAAGGGATTTTANNNNNNNNCTTCAGCTTCCCGATATCCGACGGTAGTGTCATCTCCCAGTATTGCTGGG
1	ABCA4_24i_03	+	94505363	94505382	20	GTGTATTCCTCATTAAAGGG	94505493	94505512	20	CAGTGTTCTCTTTGCTCCCA	94505383	94505492	AGAGGGCCTTTAGGTGCATGACTTTTAAAATCCCTTTGGGAATGAAGGAAGAAGGAAGAGGAGAAAGAAGCTCAAAGCAAAAGAACAACTGTGTGACCTGCAGAAGTACC	CAGTGTTCTCTTTGCTCCCANNNNNNNNCTTCAGCTTCCCGATATCCGACGGTAGTGTGTGTATTCCTCATTAAAGGG
1	ABCA4_24i_04	-	94505476	94505495	20	CTGGGTACTTCTGCAGGTCA	94505346	94505365	20	CACTCTGTGCTCTTACCCTT	94505366	94505475	CACAGTTGTTCTTTTGCTTTGAGCTTCTTTCTCCTCTTCCTTCTTCCTTCATTCCCAAAGGGATTTTAAAAGTCATGCACCTAAAGGCCCTCTCCCTTTAATGAGGAATA	CACTCTGTGCTCTTACCCTTNNNNNNNNCTTCAGCTTCCCGATATCCGACGGTAGTGTCTGGGTACTTCTGCAGGTCA
1	ABCA4_24i_05	-	94505476	94505495	20	CTGGGTACTTCTGCAGGTCA	94505346	94505365	20	CACTCTGTGCTCTTAACCTT	94505366	94505475	CACAGTTGTTCTTTTGCTTTGAGCTTCTTTCTCCTCTTCCTTCTTCCTTCATTCCCAAAGGGATTTTAAAAGTCATGCACCTAAAGGCCCTCTCCCTTTAATGAGGAATA	CACTCTGTGCTCTTAACCTTNNNNNNNNCTTCAGCTTCCCGATATCCGACGGTAGTGTCTGGGTACTTCTGCAGGTCA
1	ABCA4_24i_06	+	94505255	94505273	19	CCACGGCACACATGTAGAA	94505384	94505404	21	GAGGGCCTTTAGGTGCATGAC	94505274	94505383	GAAGCTCTCCCCAGACACTAAGGAATGTGGCCTGGAGCCAGGGCAGGGGGACCCCAGGAATGATGGCTTACTAAGGGTAAGAGCACAGAGTGTATTCCTCATTAAAGGGA	GAGGGCCTTTAGGTGCATGACNNNNNNNNCTTCAGCTTCCCGATATCCGACGGTAGTGTCCACGGCACACATGTAGAA
1	ABCA4_24i_07	-	94505379	94505394	16	TAAAGGCCCTCTCCCT	94505245	94505268	24	CATGTGTGCCGTGGCGCCCTCTAG	94505269	94505378	TTAATGAGGAATACACTCTGTGCTCTTACCCTTAGTAAGCCATCATTCCTGGGGTCCCCCTGCCCTGGCTCCAGGCCACATTCCTTAGTGTCTGGGGAGAGCTTCTTCTA	CATGTGTGCCGTGGCGCCCTCTAGNNNNNNNNCTTCAGCTTCCCGATATCCGACGGTAGTGTTAAAGGCCCTCTCCCT
1	ABCA4_24i_08	-	94505316	94505331	16	CCTGGGGTCCCCCTGC	94505182	94505205	24	GGAGTCAGAGATTGCACATGTGGA	94505206	94505315	CCTGGCTCCAGGCCACATTCCTTAGTGTCTGGGGAGAGCTTCTTCTACATGTGTGCCGTGGCGCCCTCTAGTGGAAGCATGGTGATGCACGGCTCTTCCAGTGAATTCGT	GGAGTCAGAGATTGCACATGTGGANNNNNNNNCTTCAGCTTCCCGATATCCGACGGTAGTGTCCTGGGGTCCCCCTGC
1	ABCA4_24i_09	+	94505154	94505171	18	GGGGTGTATGCTATTTCC	94505282	94505303	22	CCCCAGACACTAAGGAATGTGG	94505172	94505281	AGACTTGCCATCCACATGTGCAATCTCTGACTCCACGAATTCACTGGAAGAGCCGTGCATCACCATGCTTCCACTAGAGGGCGCCACGGCACACATGTAGAAGAAGCTCT	CCCCAGACACTAAGGAATGTGGNNNNNNNNCTTCAGCTTCCCGATATCCGACGGTAGTGTGGGGTGTATGCTATTTCC
1	ABCA4_24i_10	+	94505101	94505117	17	AGGGAGAATCACTGGGA	94505228	94505250	23	GCATCACCATGCTTCCACTAGAG	94505118	94505227	AATTGGGAAGCTGAGGGGAGAATCAGGAGTATAACAGGGGTGTATGCTATTTCCAGACTTGCCATCCACATGTGCAATCTCTGACTCCACGAATTCACTGGAAGAGCCGT	GCATCACCATGCTTCCACTAGAGNNNNNNNNCTTCAGCTTCCCGATATCCGACGGTAGTGTAGGGAGAATCACTGGGA
1	ABCA4_24i_11	-	94505206	94505221	16	CTTCCAGTGAATTCGT	94505072	94505095	24	TAGGATGCACTGAAGCTCTCAGGG	94505096	94505205	GGAGTCAGAGATTGCACATGTGGATGGCAAGTCTGGAAATAGCATACACCCCTGTTATACTCCTGATTCTCCCCTCAGCTTCCCAATTTCCCAGTGATTCTCCCTTTAAT	TAGGATGCACTGAAGCTCTCAGGGNNNNNNNNCTTCAGCTTCCCGATATCCGACGGTAGTGTCTTCCAGTGAATTCGT
1	ABCA4_24i_12	+	94505037	94505058	22	GCCTCTCCACTGCAGCTCCTTG	94505169	94505186	18	TCCAGACTTGCCATCCAC	94505059	94505168	GAGATGGGGGCACCCCTGAGAGCTTCAGTGCATCCTAATTAAAGGGAGAATCACTGGGAAATTGGGAAGCTGAGGGGAGAATCAGGAGTATAACAGGGGTGTATGCTATT	TCCAGACTTGCCATCCACNNNNNNNNCTTCAGCTTCCCGATATCCGACGGTAGTGTGCCTCTCCACTGCAGCTCCTTG
1	ABCA4_24i_13	-	94505143	94505159	17	CACCCCTGTTATACTCC	94505010	94505032	23	CCCTCTCTATGTGAGAGAATGTG	94505033	94505142	TGATTCTCCCCTCAGCTTCCCAATTTCCCAGTGATTCTCCCTTTAATTAGGATGCACTGAAGCTCTCAGGGGTGCCCCCATCTCCAAGGAGCTGCAGTGGAGAGGCTATC	CCCTCTCTATGTGAGAGAATGTGNNNNNNNNCTTCAGCTTCCCGATATCCGACGGTAGTGTCACCCCTGTTATACTCC
1	ABCA4_24i_14	+	94504944	94504959	16	CCCCATTCATTAACCT	94505070	94505093	24	ACCCCTGAGAGCTTCAGTGCATCC	94504960	94505069	GCATCAGTACGTAAGTTTAGTTTTGCTCCTGTGTGGGAATACGCTTCTCACACATTCTCTCACATAGAGAGGGGATAGCCTCTCCACTGCAGCTCCTTGGAGATGGGGGC	ACCCCTGAGAGCTTCAGTGCATCCNNNNNNNNCTTCAGCTTCCCGATATCCGACGGTAGTGTCCCCATTCATTAACCT
1	ABCA4_24i_15	-	94505048	94505068	21	CCCCCATCTCCAAGGAGCTGC	94504919	94504937	19	TCTGCTTATCAAAGAAAAG	94504938	94505047	AGTGGAGAGGCTATCCCCTCTCTATGTGAGAGAATGTGTGAGAAGCGTATTCCCACACAGGAGCAAAACTAAACTTACGTACTGATGCAGGTTAATGAATGGGGAAAGTA	TCTGCTTATCAAAGAAAAGNNNNNNNNCTTCAGCTTCCCGATATCCGACGGTAGTGTCCCCCATCTCCAAGGAGCTGC
1	ABCA4_24i_16	-	94505048	94505068	21	CCCCCATCTTCAAGGAGCTGC	94504919	94504937	19	TCTGCTTATCAAAGAAAAG	94504938	94505047	AGTGGAGAGGCTATCCCCTCTCTATGTGAGAGAATGTGTGAGAAGCGTATTCCCACACAGGAGCAAAACTAAACTTACGTACTGATGCAGGTTAATGAATGGGGAAAGTA	TCTGCTTATCAAAGAAAAGNNNNNNNNCTTCAGCTTCCCGATATCCGACGGTAGTGTCCCCCATCTTCAAGGAGCTGC
1	ABCA4_24i_17	-	94504969	94504988	20	GGAGCAAAACTAAACTTACG	94504839	94504858	20	GGTGAAGCAAGAGAACCGGG	94504859	94504968	TACTGATGCAGGTTAATGAATGGGGAAAGTATCTGCTTATCAAAGAAAAGGCATATTTTTCTATTTAGCACAAACTTTTTCAAATGTTAAGAATTTACTAACTGAAATCT	GGTGAAGCAAGAGAACCGGGNNNNNNNNCTTCAGCTTCCCGATATCCGACGGTAGTGTGGAGCAAAACTAAACTTACG
1	ABCA4_24i_18	-	94504969	94504988	20	GGAGCAAAACTAAACTTACG	94504839	94504858	20	GGTGAAGCAAGAGAACCAGG	94504859	94504968	TACTGATGCAGGTTAATGAATGGGGAAAGTATCTGCTTATCAAAGAAAAGGCATATTTTTCTATTTAGCACAAACTTTTTCAAATGTTAAGAATTTACTAACTGAAATCT	GGTGAAGCAAGAGAACCAGGNNNNNNNNCTTCAGCTTCCCGATATCCGACGGTAGTGTGGAGCAAAACTAAACTTACG
1	ABCA4_24i_19	+	94504834	94504849	16	TATTGCCCGGTTCTCT	94504960	94504983	24	GCATCAGTACGTAAGTTTAGTTTT	94504850	94504959	TGCTTCACCAGATTTCAGTTAGTAAATTCTTAACATTTGAAAAAGTTTGTGCTAAATAGAAAAATATGCCTTTTCTTTGATAAGCAGATACTTTCCCCATTCATTAACCT	GCATCAGTACGTAAGTTTAGTTTTNNNNNNNNCTTCAGCTTCCCGATATCCGACGGTAGTGTTATTGCCCGGTTCTCT
1	ABCA4_24i_20	+	94504834	94504849	16	TATTGCCTGGTTCTCT	94504960	94504983	24	GCATCAGTACGTAAGTTTAGTTTT	94504850	94504959	TGCTTCACCAGATTTCAGTTAGTAAATTCTTAACATTTGAAAAAGTTTGTGCTAAATAGAAAAATATGCCTTTTCTTTGATAAGCAGATACTTTCCCCATTCATTAACCT	GCATCAGTACGTAAGTTTAGTTTTNNNNNNNNCTTCAGCTTCCCGATATCCGACGGTAGTGTTATTGCCTGGTTCTCT
1	ABCA4_24i_21	-	94504888	94504906	19	ATTTAGCACAAACTTTTTC	94504757	94504777	21	TGTTCATGCACCTGCCCTCTC	94504778	94504887	AAATGTTAAGAATTTACTAACTGAAATCTGGTGAAGCAAGAGAACCGGGCAATATTTGCGTTGTCTGATCATTACAACTGGAGGGAACATGCTCAGAGAGGCATCATCAC	TGTTCATGCACCTGCCCTCTCNNNNNNNNCTTCAGCTTCCCGATATCCGACGGTAGTGTATTTAGCACAAACTTTTTC
1	ABCA4_24i_22	-	94504888	94504906	19	ATTTAGCACAAACTTTTTC	94504757	94504777	21	TGTTCATGCACCTGCCCGCTC	94504778	94504887	AAATGTTAAGAATTTACTAACTGAAATCTGGTGAAGCAAGAGAACCGGGCAATATTTGCGTTGTCTGATCATTACAACTGGAGGGAACATGCTCAGAGAGGCATCATCAC	TGTTCATGCACCTGCCCGCTCNNNNNNNNCTTCAGCTTCCCGATATCCGACGGTAGTGTATTTAGCACAAACTTTTTC
1	ABCA4_24i_23	+	94504725	94504740	16	TTTCTGTTCATCACAG	94504851	94504874	24	GCTTCACCAGATTTCAGTTAGTAA	94504741	94504850	GGTCTCTCAGTGTAAAGAGAGGGCAGGTGCATGAACAGTGATGATGCCTCTCTGAGCATGTTCCCTCCAGTTGTAATGATCAGACAACGCAAATATTGCCCGGTTCTCTT	GCTTCACCAGATTTCAGTTAGTAANNNNNNNNCTTCAGCTTCCCGATATCCGACGGTAGTGTTTTCTGTTCATCACAG
1	ABCA4_24i_24	+	94504680	94504696	17	GGCAGGCTAGGAGAAAG	94504807	94504829	23	CCAGTTGTAATGATCAGACAACG	94504697	94504806	ACCCAGAGATGTCATCCTAAAAAGATGTTTTCTGTTCATCACAGGGTCTCTCAGTGTAAAGAGAGGGCAGGTGCATGAACAGTGATGATGCCTCTCTGAGCATGTTCCCT	CCAGTTGTAATGATCAGACAACGNNNNNNNNCTTCAGCTTCCCGATATCCGACGGTAGTGTGGCAGGCTAGGAGAAAG
1	ABCA4_24i_25	+	94504680	94504696	17	GGCAGGCTAGGAGAAAG	94504807	94504829	23	CCAGTTGTAATGATCAGACAATG	94504697	94504806	ACCCAGAGATGTCATCCTAAAAAGATGTTTTCTGTTCATCACAGGGTCTCTCAGTGTAAAGAGAGGGCAGGTGCATGAACAGTGATGATGCCTCTCTGAGCATGTTCCCT	CCAGTTGTAATGATCAGACAATGNNNNNNNNCTTCAGCTTCCCGATATCCGACGGTAGTGTGGCAGGCTAGGAGAAAG
1	ABCA4_24i_26	-	94504779	94504799	21	ATGCTCAGAGAGGCATCATCA	94504650	94504668	19	ACCTATCTCCCTGCTCTCT	94504669	94504778	CTGTTCATGCACCTGCCCTCTCTTTACACTGAGAGACCCTGTGATGAACAGAAAACATCTTTTTAGGATGACATCTCTGGGTCTTTCTCCTAGCCTGCCTTGCTGTGGGT	ACCTATCTCCCTGCTCTCTNNNNNNNNCTTCAGCTTCCCGATATCCGACGGTAGTGTATGCTCAGAGAGGCATCATCA
1	ABCA4_24i_27	+	94504597	94504614	18	CTTAACATATTAGTATCA	94504725	94504746	22	TTTCTGTTCATCACAGGGTCTC	94504615	94504724	ATTTAAAACAAATATAAACTTCTTGACCAAGGTTCAGAGAGCAGGGAGATAGGTACCCACAGCAAGGCAGGCTAGGAGAAAGACCCAGAGATGTCATCCTAAAAAGATGT	TTTCTGTTCATCACAGGGTCTCNNNNNNNNCTTCAGCTTCCCGATATCCGACGGTAGTGTCTTAACATATTAGTATCA
1	ABCA4_24i_28	-	94504690	94504709	20	GACATCTCTGGGTCTTTCTC	94504560	94504579	20	AATCAGATTGGAAACAGGGC	94504580	94504689	CTAGCCTGCCTTGCTGTGGGTACCTATCTCCCTGCTCTCTGAACCTTGGTCAAGAAGTTTATATTTGTTTTAAATTGATACTAATATGTTAAGTTACTGTGATTTGCCAA	AATCAGATTGGAAACAGGGCNNNNNNNNCTTCAGCTTCCCGATATCCGACGGTAGTGTGACATCTCTGGGTCTTTCTC
1	ABCA4_24i_29	+	94504518	94504535	18	GAAATAAAGTAATTTAAA	94504646	94504667	22	GTTCAGAGAGCAGGGAGATAGG	94504536	94504645	AAAAAGAATCATTCAGCCATGCAGGCCCTGTTTCCAATCTGATTTTGGCAAATCACAGTAACTTAACATATTAGTATCAATTTAAAACAAATATAAACTTCTTGACCAAG	GTTCAGAGAGCAGGGAGATAGGNNNNNNNNCTTCAGCTTCCCGATATCCGACGGTAGTGTGAAATAAAGTAATTTAAA
1	ABCA4_24i_30	-	94504590	94504605	16	TATGTTAAGTTACTGT	94504456	94504479	24	GAATGGTGGGAAATGCACTAAATA	94504480	94504589	GATTTGCCAAAATCAGATTGGAAACAGGGCCTGCATGGCTGAATGATTCTTTTTTTTAAATTACTTTATTTCTAAATAAAGGTTTTCTTTGTATAGAATCGGGATGCTGT	GAATGGTGGGAAATGCACTAAATANNNNNNNNCTTCAGCTTCCCGATATCCGACGGTAGTGTTATGTTAAGTTACTGT
1	ABCA4_24i_31	+	94504444	94504459	16	TTGGGGCATAACTATT	94504570	94504593	24	CAATCTGATTTTGGCAAATCACAG	94504460	94504569	TAGTGCATTTCCCACCATTCACAGCATCCCGATTCTATACAAAGAAAACCTTTATTTAGAAATAAAGTAATTTAAAAAAAAGAATCATTCAGCCATGCAGGCCCTGTTTC	CAATCTGATTTTGGCAAATCACAGNNNNNNNNCTTCAGCTTCCCGATATCCGACGGTAGTGTTTGGGGCATAACTATT
1	ABCA4_24i_32	-	94504494	94504515	22	AATAAAGGTTTTCTTTGTATAG	94504366	94504383	18	CACACCCACATACCACAC	94504384	94504493	AATCGGGATGCTGTGAATGGTGGGAAATGCACTAAATAGTTATGCCCCAAATAAGAAAGGGAAAATCATTTGAATCCCCAGTTAGCTCCTTGAAAGTCTTTTCACTTAAA	CACACCCACATACCACACNNNNNNNNCTTCAGCTTCCCGATATCCGACGGTAGTGTAATAAAGGTTTTCTTTGTATAG
1	ABCA4_24i_33	+	94504332	94504351	20	TTTGGGCATCTGGGAGGGAG	94504462	94504481	20	GTGCATTTCCCACCATTCAC	94504352	94504461	GTCTGTGAGTGTGTGTGTGGTATGTGGGTGTGTTTAAGTGAAAAGACTTTCAAGGAGCTAACTGGGGATTCAAATGATTTTCCCTTTCTTATTTGGGGCATAACTATTTA	GTGCATTTCCCACCATTCACNNNNNNNNCTTCAGCTTCCCGATATCCGACGGTAGTGTTTTGGGCATCTGGGAGGGAG
1	ABCA4_24i_34	-	94504424	94504439	16	GAAAGGGAAAATCATT	94504290	94504313	24	GCTACTTCTGGAAAGGCTGACACA	94504314	94504423	TGAATCCCCAGTTAGCTCCTTGAAAGTCTTTTCACTTAAACACACCCACATACCACACACACACTCACAGACCTCCCTCCCAGATGCCCAAAGCCCTGCTGACCTACAGA	GCTACTTCTGGAAAGGCTGACACANNNNNNNNCTTCAGCTTCCCGATATCCGACGGTAGTGTGAAAGGGAAAATCATT
1	ABCA4_24i_35	+	94504235	94504255	21	TAGGAAGGAAATTGAACCCAA	94504366	94504384	19	GTGTGGTATGTGGGTGTGT	94504256	94504365	AGCTGCTGGATTCCCAGGAATTGTGTCTTAGGCATGTGTCAGCCTTTCCAGAAGTAGCTCTGTAGGTCAGCAGGGCTTTGGGCATCTGGGAGGGAGGTCTGTGAGTGTGT	GTGTGGTATGTGGGTGTGTNNNNNNNNCTTCAGCTTCCCGATATCCGACGGTAGTGTTAGGAAGGAAATTGAACCCAA
1	ABCA4_24i_36	-	94504331	94504351	21	CTCCCTCCCAGATGCCCAAAG	94504202	94504220	19	ATGACCCCTGGAGAGCTAT	94504221	94504330	CCCTGCTGACCTACAGAGCTACTTCTGGAAAGGCTGACACATGCCTAAGACACAATTCCTGGGAATCCAGCAGCTTTGGGTTCAATTTCCTTCCTAAAAGAACAATGAAT	ATGACCCCTGGAGAGCTATNNNNNNNNCTTCAGCTTCCCGATATCCGACGGTAGTGTCTCCCTCCCAGATGCCCAAAG
1	ABCA4_24i_37	+	94504160	94504180	21	AGGCTGGAGAGTCCTTTACGT	94504291	94504309	19	GTGTCAGCCTTTCCAGAAG	94504181	94504290	TAAGGAAGCAGCTCTGCCCTAATAGCTCTCCAGGGGTCATATTCATTGTTCTTTTAGGAAGGAAATTGAACCCAAAGCTGCTGGATTCCCAGGAATTGTGTCTTAGGCAT	GTGTCAGCCTTTCCAGAAGNNNNNNNNCTTCAGCTTCCCGATATCCGACGGTAGTGTAGGCTGGAGAGTCCTTTACGT
1	ABCA4_24i_38	-	94504224	94504244	21	TTCCTTCCTAAAAGAACAATG	94504095	94504113	19	AGATTTGACATAAAGCAAG	94504114	94504223	AATATGACCCCTGGAGAGCTATTAGGGCAGAGCTGCTTCCTTAACGTAAAGGACTCTCCAGCCTCCGTATGAAGTCATCTCAGAGCTAAAGACAATCAAGTCCAACTTGC	AGATTTGACATAAAGCAAGNNNNNNNNCTTCAGCTTCCCGATATCCGACGGTAGTGTTTCCTTCCTAAAAGAACAATG
1	ABCA4_24i_39	+	94504060	94504080	21	CAACCAAAATCCTTCTGCCTA	94504191	94504209	19	GCTCTGCCCTAATAGCTCT	94504081	94504190	GCCGGATTGGAAGTCTTGCTTTATGTCAAATCTGCAAGTTGGACTTGATTGTCTTTAGCTCTGAGATGACTTCATACGGAGGCTGGAGAGTCCTTTACGTTAAGGAAGCA	GCTCTGCCCTAATAGCTCTNNNNNNNNCTTCAGCTTCCCGATATCCGACGGTAGTGTCAACCAAAATCCTTCTGCCTA
1	ABCA4_24i_40	-	94504118	94504136	19	AAAGACAATCAAGTCCAAC	94503987	94504007	21	AAGAACCTACTGGGTGTCCAC	94504008	94504117	TTGCAGATTTGACATAAAGCAAGACTTCCAATCCGGCTAGGCAGAAGGATTTTGGTTGAAAACCATGAAATCCCTTCATATGGATCATTTTTTAAACAACAAAAAAAGAA	AAGAACCTACTGGGTGTCCACNNNNNNNNCTTCAGCTTCCCGATATCCGACGGTAGTGTAAAGACAATCAAGTCCAAC
1	ABCA4_24i_41	+	94503956	94503972	17	CATGACTCTTCAGAAAG	94504083	94504105	23	CGGATTGGAAGTCTTGCTTTATG	94503973	94504082	CAGCTCTCAGAGTTGTGGACACCCAGTAGGTTCTTTTCTTTTTTTGTTGTTTAAAAAATGATCCATATGAAGGGATTTCATGGTTTTCAACCAAAATCCTTCTGCCTAGC	CGGATTGGAAGTCTTGCTTTATGNNNNNNNNCTTCAGCTTCCCGATATCCGACGGTAGTGTCATGACTCTTCAGAAAG
1	ABCA4_24i_42	-	94504036	94504053	18	ATGAAATCCCTTCATATG	94503904	94503925	22	CCTGCCTCTCAAGACAATGTGC	94503926	94504035	GATCATTTTTTAAACAACAAAAAAAGAAAAGAACCTACTGGGTGTCCACAACTCTGAGAGCTGCTTTCTGAAGAGTCATGTTTTGAGTCCTGGAATCCCTCTCCCTTTGA	CCTGCCTCTCAAGACAATGTGCNNNNNNNNCTTCAGCTTCCCGATATCCGACGGTAGTGTATGAAATCCCTTCATATG
1	ABCA4_24i_43	+	94503856	94503871	16	CTAACTGTGAAAACCT	94503982	94504005	24	GAGTTGTGGACACCCAGTAGGTTC	94503872	94503981	CACTTGCATGCACTTGAAGAGAGAGTTCTCTCGCACATTGTCTTGAGAGGCAGGTCAAAGGGAGAGGGATTCCAGGACTCAAAACATGACTCTTCAGAAAGCAGCTCTCA	GAGTTGTGGACACCCAGTAGGTTCNNNNNNNNCTTCAGCTTCCCGATATCCGACGGTAGTGTCTAACTGTGAAAACCT
1	ABCA4_24i_44	+	94503856	94503871	16	CTAACTGTGGAAACCT	94503982	94504005	24	GAGTTGTGGACACCCAGTAGGTTC	94503872	94503981	CACTTGCATGCACTTGAAGAGAGAGTTCTCTCGCACATTGTCTTGAGAGGCAGGTCAAAGGGAGAGGGATTCCAGGACTCAAAACATGACTCTTCAGAAAGCAGCTCTCA	GAGTTGTGGACACCCAGTAGGTTCNNNNNNNNCTTCAGCTTCCCGATATCCGACGGTAGTGTCTAACTGTGGAAACCT
1	ABCA4_24i_45	-	94503953	94503968	16	CTGAAGAGTCATGTTT	94503819	94503842	24	AAGTAATACACATTTGTACATAAA	94503843	94503952	TGAGTCCTGGAATCCCTCTCCCTTTGACCTGCCTCTCAAGACAATGTGCGAGAGAACTCTCTCTTCAAGTGCATGCAAGTGAGGTTTTCACAGTTAGATTTTTAATTTTA	AAGTAATACACATTTGTACATAAANNNNNNNNCTTCAGCTTCCCGATATCCGACGGTAGTGTCTGAAGAGTCATGTTT
1	ABCA4_24i_46	+	94503774	94503793	20	GGTATCAACTGTTTATCTGA	94503904	94503923	20	GCACATTGTCTTGAGAGGCA	94503794	94503903	CACATGTATACAGTCAGAATTGAATTTTATGTACAAATGTGTATTACTTTAAAATTAAAAATCTAACTGTGAAAACCTCACTTGCATGCACTTGAAGAGAGAGTTCTCTC	GCACATTGTCTTGAGAGGCANNNNNNNNCTTCAGCTTCCCGATATCCGACGGTAGTGTGGTATCAACTGTTTATCTGA
1	ABCA4_24i_47	-	94503847	94503862	16	CAGTTAGATTTTTAAT	94503713	94503736	24	CCTACCCTCTCCCCCAGCCTCTCT	94503737	94503846	TTTAAAGTAATACACATTTGTACATAAAATTCAATTCTGACTGTATACATGTGTCAGATAAACAGTTGATACCTGACACTTGTTCACAGTCTATGATACGCACCGCATAT	CCTACCCTCTCCCCCAGCCTCTCTNNNNNNNNCTTCAGCTTCCCGATATCCGACGGTAGTGTCAGTTAGATTTTTAAT
1	ABCA4_24i_48	+	94503666	94503683	18	AATCCTCAGGTCACAGGA	94503794	94503815	22	CACATGTATACAGTCAGAATTG	94503684	94503793	AATGCAGAGGGGGGGTTGAGAAGCCATGGAGAGAGGCTGGGGGAGAGGGTAGGATATGCGGTGCGTATCATAGACTGTGAACAAGTGTCAGGTATCAACTGTTTATCTGA	CACATGTATACAGTCAGAATTGNNNNNNNNCTTCAGCTTCCCGATATCCGACGGTAGTGTAATCCTCAGGTCACAGGA
1	ABCA4_24i_49	-	94503752	94503767	16	TTGTTCACAGTCTATG	94503618	94503641	24	CAATCCCAAGAGAAACTGTGCAAT	94503642	94503751	ATACGCACCGCATATCCTACCCTCTCCCCCAGCCTCTCTCCATGGCTTCTCAACCCCCCCTCTGCATTTCCTGTGACCTGAGGATTCAGTTTTGTTTGTGGAGGCAGGTG	CAATCCCAAGAGAAACTGTGCAATNNNNNNNNCTTCAGCTTCCCGATATCCGACGGTAGTGTTTGTTCACAGTCTATG
1	ABCA4_24i_50	+	94503598	94503614	17	CTACTCTAACTTCTCAG	94503725	94503747	23	GGAGAGGGTAGGATATGCGGTGC	94503615	94503724	AAGATTGCACAGTTTCTCTTGGGATTGCACCTGCCTCCACAAACAAAACTGAATCCTCAGGTCACAGGAAATGCAGAGGGGGGGTTGAGAAGCCATGGAGAGAGGCTGGG	GGAGAGGGTAGGATATGCGGTGCNNNNNNNNCTTCAGCTTCCCGATATCCGACGGTAGTGTCTACTCTAACTTCTCAG
1	ABCA4_24i_51	+	94503598	94503614	17	CTACTCTAACTTCTCAG	94503725	94503747	23	GGAGAGGGTAGGATACGCGGTGC	94503615	94503724	AAGATTGCACAGTTTCTCTTGGGATTGCACCTGCCTCCACAAACAAAACTGAATCCTCAGGTCACAGGAAATGCAGAGGGGGGGTTGAGAAGCCATGGAGAGAGGCTGGG	GGAGAGGGTAGGATACGCGGTGCNNNNNNNNCTTCAGCTTCCCGATATCCGACGGTAGTGTCTACTCTAACTTCTCAG
1	ABCA4_24i_52	-	94503658	94503673	16	TGAGGATTCAGTTTTG	94503524	94503547	24	GTTCCAGGTTTGTGTCTTGGGCAA	94503548	94503657	TTTGTGGAGGCAGGTGCAATCCCAAGAGAAACTGTGCAATCTTCTGAGAAGTTAGAGTAGGCATGTGTGTGTGATTTAGGGAAGGTACTTCTCACTCAGCTTGGTCACCG	GTTCCAGGTTTGTGTCTTGGGCAANNNNNNNNCTTCAGCTTCCCGATATCCGACGGTAGTGTTGAGGATTCAGTTTTG
1	ABCA4_24i_53	+	94503514	94503532	19	TATGGGGGACTTGCCCAAG	94503643	94503663	21	ACCTGCCTCCACAAACAAAAC	94503533	94503642	ACACAAACCTGGAACCGGTGACCAAGCTGAGTGAGAAGTACCTTCCCTAAATCACACACACATGCCTACTCTAACTTCTCAGAAGATTGCACAGTTTCTCTTGGGATTGC	ACCTGCCTCCACAAACAAAACNNNNNNNNCTTCAGCTTCCCGATATCCGACGGTAGTGTTATGGGGGACTTGCCCAAG
1	ABCA4_24i_54	+	94503444	94503459	16	TTCATTCTCATTCACT	94503570	94503593	24	GTACCTTCCCTAAATCACACACAC	94503460	94503569	GAAAACTTGAGGGCTAAGTCAAAGTTGTTTTCATTTTTCTGGTCTGTCACCAGCTATGGGGGACTTGCCCAAGACACAAACCTGGAACCGGTGACCAAGCTGAGTGAGAA	GTACCTTCCCTAAATCACACACACNNNNNNNNCTTCAGCTTCCCGATATCCGACGGTAGTGTTTCATTCTCATTCACT
1	ABCA4_24i_55	-	94503548	94503567	20	CTCACTCAGCTTGGTCACCG	94503418	94503437	20	CCATGAGTAAGAGATTTCTT	94503438	94503547	GTTCCAGGTTTGTGTCTTGGGCAAGTCCCCCATAGCTGGTGACAGACCAGAAAAATGAAAACAACTTTGACTTAGCCCTCAAGTTTTCAGTGAATGAGAATGAAAAACAA	CCATGAGTAAGAGATTTCTTNNNNNNNNCTTCAGCTTCCCGATATCCGACGGTAGTGTCTCACTCAGCTTGGTCACCG
1	ABCA4_24i_56	+	94503356	94503372	17	GAGAAATACCTGGCACA	94503483	94503505	23	GTTGTTTTCATTTTTCTGGTCTG	94503373	94503482	TAGGTGAGTGCTGGCTGCTATTATTATCCTTTACATCATCTCGGTAAGAAATCTCTTACTCATGGTTGTTTTTCATTCTCATTCACTGAAAACTTGAGGGCTAAGTCAAA	GTTGTTTTCATTTTTCTGGTCTGNNNNNNNNCTTCAGCTTCCCGATATCCGACGGTAGTGTGAGAAATACCTGGCACA
1	ABCA4_24i_57	-	94503444	94503465	22	GTTTTCAGTGAATGAGAATGAA	94503316	94503333	18	TCATCCAGTCCTCAAAAA	94503334	94503443	AAACAACCATGAGTAAGAGATTTCTTACCGAGATGATGTAAAGGATAATAATAGCAGCCAGCACTCACCTATGTGCCAGGTATTTCTCTAACTGCTTTGTGTAGTTTGAC	TCATCCAGTCCTCAAAAANNNNNNNNCTTCAGCTTCCCGATATCCGACGGTAGTGTGTTTTCAGTGAATGAGAATGAA
1	ABCA4_24i_58	+	94503248	94503269	22	TGGGTGGGTCACATTAGACTTT	94503380	94503397	18	GTGCTGGCTGCTATTATT	94503270	94503379	CCTCATCTGTGAAAAGGGGAAAATACTGGTATCCACTTCATTGTTGTTTTTGAGGACTGGATGAGTCAAACTACACAAAGCAGTTAGAGAAATACCTGGCACATAGGTGA	GTGCTGGCTGCTATTATTNNNNNNNNCTTCAGCTTCCCGATATCCGACGGTAGTGTTGGGTGGGTCACATTAGACTTT
1	ABCA4_24i_59	-	94503348	94503363	16	TATTTCTCTAACTGCT	94503214	94503237	24	GTTTGAGGGGACAGAGCATTTCGT	94503238	94503347	TTGTGTAGTTTGACTCATCCAGTCCTCAAAAACAACAATGAAGTGGATACCAGTATTTTCCCCTTTTCACAGATGAGGAAAGTCTAATGTGACCCACCCAACATAACATA	GTTTGAGGGGACAGAGCATTTCGTNNNNNNNNCTTCAGCTTCCCGATATCCGACGGTAGTGTTATTTCTCTAACTGCT
1	ABCA4_24i_60	-	94503294	94503314	21	AACAATGAAGTGGATACCAGT	94503165	94503183	19	TGCATGACCCCCCCACCAA	94503184	94503293	ATTTTCCCCTTTTCACAGATGAGGAAAGTCTAATGTGACCCACCCAACATAACATAGTTTGAGGGGACAGAGCATTTCGTTGAACAGAGGAGGAACTGGCACAGGAAAGT	TGCATGACCCCCCCACCAANNNNNNNNCTTCAGCTTCCCGATATCCGACGGTAGTGTAACAATGAAGTGGATACCAGT
1	ABCA4_24i_61	+	94503142	94503159	18	GCTGTGCAACCTGGGGGC	94503270	94503291	22	CCTCATCTGTGAAAAGGGGAAA	94503160	94503269	GGAGGTTGGTGGGGGGGTCATGCAACTTTCCTGTGCCAGTTCCTCCTCTGTTCAACGAAATGCTCTGTCCCCTCAAACTATGTTATGTTGGGTGGGTCACATTAGACTTT	CCTCATCTGTGAAAAGGGGAAANNNNNNNNCTTCAGCTTCCCGATATCCGACGGTAGTGTGCTGTGCAACCTGGGGGC
1	ABCA4_24i_62	+	94503067	94503087	21	CTTTTAGCTTAGTTGGCCCTG	94503198	94503216	19	GTTCCTCCTCTGTTCAACG	94503088	94503197	AGATCATCATTGAGAGGCAGAGGGAAACGGAAGCAAAGTCCTCCCGACTAGCTAGCTGTGCAACCTGGGGGCGGAGGTTGGTGGGGGGGTCATGCAACTTTCCTGTGCCA	GTTCCTCCTCTGTTCAACGNNNNNNNNCTTCAGCTTCCCGATATCCGACGGTAGTGTCTTTTAGCTTAGTTGGCCCTG
1	ABCA4_24i_63	-	94503187	94503202	16	GGAACTGGCACAGGAA	94503053	94503076	24	AAGCTAAAAGCAGACTTGATGGAG	94503077	94503186	AGTTGCATGACCCCCCCACCAACCTCCGCCCCCAGGTTGCACAGCTAGCTAGTCGGGAGGACTTTGCTTCCGTTTCCCTCTGCCTCTCAATGATGATCTCAGGGCCAACT	AAGCTAAAAGCAGACTTGATGGAGNNNNNNNNCTTCAGCTTCCCGATATCCGACGGTAGTGTGGAACTGGCACAGGAA
1	ABCA4_24i_64	-	94503187	94503202	16	GGAACGGGCACAGGAA	94503053	94503076	24	AAGCTAAAAGCAGACTTGATGGAG	94503077	94503186	AGTTGCATGACCCCCCCACCAACCTCCGCCCCCAGGTTGCACAGCTAGCTAGTCGGGAGGACTTTGCTTCCGTTTCCCTCTGCCTCTCAATGATGATCTCAGGGCCAACT	AAGCTAAAAGCAGACTTGATGGAGNNNNNNNNCTTCAGCTTCCCGATATCCGACGGTAGTGTGGAACGGGCACAGGAA
1	ABCA4_24i_65	+	94503008	94503027	20	AGAGGTATTTTGTATCTCGG	94503138	94503157	20	GCTAGCTGTGCAACCTGGGG	94503028	94503137	CAGTGACTCTTTCAGAGGACTGATGCTCCATCAAGTCTGCTTTTAGCTTAGTTGGCCCTGAGATCATCATTGAGAGGCAGAGGGAAACGGAAGCAAAGTCCTCCCGACTA	GCTAGCTGTGCAACCTGGGGNNNNNNNNCTTCAGCTTCCCGATATCCGACGGTAGTGTAGAGGTATTTTGTATCTCGG
1	ABCA4_24i_66	-	94503125	94503143	19	GCTAGCTAGTCGGGAGGAC	94502994	94503014	21	TACCTCTTCTTCAAAGGGGAA	94503015	94503124	TTTGCTTCCGTTTCCCTCTGCCTCTCAATGATGATCTCAGGGCCAACTAAGCTAAAAGCAGACTTGATGGAGCATCAGTCCTCTGAAAGAGTCACTGCCGAGATACAAAA	TACCTCTTCTTCAAAGGGGAANNNNNNNNCTTCAGCTTCCCGATATCCGACGGTAGTGTGCTAGCTAGTCGGGAGGAC
1	ABCA4_24i_67	-	94503125	94503143	19	GCTAGCTAGTCAGGAGGAC	94502994	94503014	21	TACCTCTTCTTCAAAGGGGAA	94503015	94503124	TTTGCTTCCGTTTCCCTCTGCCTCTCAATGATGATCTCAGGGCCAACTAAGCTAAAAGCAGACTTGATGGAGCATCAGTCCTCTGAAAGAGTCACTGCCGAGATACAAAA	TACCTCTTCTTCAAAGGGGAANNNNNNNNCTTCAGCTTCCCGATATCCGACGGTAGTGTGCTAGCTAGTCAGGAGGAC
1	ABCA4_24i_68	-	94503034	94503053	20	GCATCAGTCCTCTGAAAGAG	94502904	94502923	20	CTTTTTTCTTGTCCTAGGGG	94502924	94503033	TCACTGCCGAGATACAAAATACCTCTTCTTCAAAGGGGAAGTGGAGAGAAGTAGGAAATCTGGGTAACCTCACAGTCTTCCAGTTTCTGGAAAACAGAGCTGGCATCAGT	CTTTTTTCTTGTCCTAGGGGNNNNNNNNCTTCAGCTTCCCGATATCCGACGGTAGTGTGCATCAGTCCTCTGAAAGAG
1	ABCA4_24i_69	+	94502904	94502922	19	CCCCTAGGACAAGAAAAAA	94503033	94503053	21	ACTCTTTCAGAGGACTGATGC	94502923	94503032	GACTGATGCCAGCTCTGTTTTCCAGAAACTGGAAGACTGTGAGGTTACCCAGATTTCCTACTTCTCTCCACTTCCCCTTTGAAGAAGAGGTATTTTGTATCTCGGCAGTG	ACTCTTTCAGAGGACTGATGCNNNNNNNNCTTCAGCTTCCCGATATCCGACGGTAGTGTCCCCTAGGACAAGAAAAAA
1	ABCA4_25_S150	+	94502831	94502848	18	TCTTGACCAATGCACTCC	94502959	94502980	22	CTGTGAGGTTACCCAGATTTCC	94502849	94502958	ACCAGCTTTGCCTCTGGAACATGGTGGAGAACTACATCCATCAGCTCATTTACATCCCCTAGGACAAGAAAAAAGACTGATGCCAGCTCTGTTTTCCAGAAACTGGAAGA	CTGTGAGGTTACCCAGATTTCCNNNNNNNNCTTCAGCTTCCCGATATCCGACGGTAGTGTTCTTGACCAATGCACTCC
1	ABCA4_25_A151	-	94502934	94502949	16	TTCTGGAAAACAGAGC	94502800	94502823	24	TTCCTTCTTCCAAATAAGAACTTC	94502824	94502933	TGGCATCAGTCTTTTTTCTTGTCCTAGGGGATGTAAATGAGCTGATGGATGTAGTTCTCCACCATGTTCCAGAGGCAAAGCTGGTGGAGTGCATTGGTCAAGAACTTATC	TTCCTTCTTCCAAATAAGAACTTCNNNNNNNNCTTCAGCTTCCCGATATCCGACGGTAGTGTTTCTGGAAAACAGAGC
1	ABCA4_25_S152	+	94502728	94502748	21	AAAACTGCTGAGACCAAGGTC	94502859	94502877	19	CCTCTGGAACATGGTGGAG	94502749	94502858	AGCCAGCGTCTCCTCCAGCTCTCTGAAAAGGCTGGCATATGCTCTGTGCTTGAAGTTCTTATTTGGAAGAAGGAAGATAAGTTCTTGACCAATGCACTCCACCAGCTTTG	CCTCTGGAACATGGTGGAGNNNNNNNNCTTCAGCTTCCCGATATCCGACGGTAGTGTAAAACTGCTGAGACCAAGGTC
1	ABCA4_25_A153	-	94502840	94502859	20	GCAAAGCTGGTGGAGTGCAT	94502710	94502729	20	TTGGAATTTCTGACACTCCC	94502730	94502839	TGGTCAAGAACTTATCTTCCTTCTTCCAAATAAGAACTTCAAGCACAGAGCATATGCCAGCCTTTTCAGAGAGCTGGAGGAGACGCTGGCTGACCTTGGTCTCAGCAGTT	TTGGAATTTCTGACACTCCCNNNNNNNNCTTCAGCTTCCCGATATCCGACGGTAGTGTGCAAAGCTGGTGGAGTGCAT
1	ABCA4_25_S154	+	94502647	94502662	16	AAAGAACCGCCACTTC	94502773	94502796	24	GAAAAGGCTGGCATATGCTCTGTG	94502663	94502772	TGGCACTTGACAGAAACCAGCTGGAATCTCTACTTTACCTCTTCCAGGGGAGTGTCAGAAATTCCAAAACTGCTGAGACCAAGGTCAGCCAGCGTCTCCTCCAGCTCTCT	GAAAAGGCTGGCATATGCTCTGTGNNNNNNNNCTTCAGCTTCCCGATATCCGACGGTAGTGTAAAGAACCGCCACTTC
1	ABCA4_25_A155	-	94502740	94502759	20	AGACGCTGGCTGACCTTGGT	94502610	94502629	20	GAGCAAAGTTTTGTAAAAGC	94502630	94502739	CTCAGCAGTTTTGGAATTTCTGACACTCCCCTGGAAGAGGTAAAGTAGAGATTCCAGCTGGTTTCTGTCAAGTGCCAGAAGTGGCGGTTCTTTGAAAAAGTCTAACATTA	GAGCAAAGTTTTGTAAAAGCNNNNNNNNCTTCAGCTTCCCGATATCCGACGGTAGTGTAGACGCTGGCTGACCTTGGT
1	ABCA4_25i_01	+	94502579	94502595	17	GCTATGCTTGGGTGGGG	94502706	94502728	23	CCAGGGGAGTGTCAGAAATTCCA	94502596	94502705	AACGATGGCTTTTTGCTTTTACAAAACTTTGCTCTAATGTTAGACTTTTTCAAAGAACCGCCACTTCTGGCACTTGACAGAAACCAGCTGGAATCTCTACTTTACCTCTT	CCAGGGGAGTGTCAGAAATTCCANNNNNNNNCTTCAGCTTCCCGATATCCGACGGTAGTGTGCTATGCTTGGGTGGGG
1	ABCA4_25i_02	+	94502533	94502550	18	GTATGCATGCAGAGATGG	94502661	94502682	22	TCTGGCACTTGACAGAAACCAG	94502551	94502660	GGGAACTATGCCAAAAATAAAGATAGTTGCTATGCTTGGGTGGGGAACGATGGCTTTTTGCTTTTACAAAACTTTGCTCTAATGTTAGACTTTTTCAAAGAACCGCCACT	TCTGGCACTTGACAGAAACCAGNNNNNNNNCTTCAGCTTCCCGATATCCGACGGTAGTGTGTATGCATGCAGAGATGG
1	ABCA4_25i_03	-	94502640	94502656	17	GCGGTTCTTTGAAAAAG	94502507	94502529	23	TTTTATGTACTTGTGGTTACTGT	94502530	94502639	TCTAACATTAGAGCAAAGTTTTGTAAAAGCAAAAAGCCATCGTTCCCCACCCAAGCATAGCAACTATCTTTATTTTTGGCATAGTTCCCCCATCTCTGCATGCATACAAA	TTTTATGTACTTGTGGTTACTGTNNNNNNNNCTTCAGCTTCCCGATATCCGACGGTAGTGTGCGGTTCTTTGAAAAAG
1	ABCA4_25i_04	+	94502452	94502467	16	CCATTACGACTCTATC	94502578	94502601	24	TGCTATGCTTGGGTGGGGAACGAT	94502468	94502577	TGAGAACATCATCTTCTATAAATACAAAAACGTAAGCACACAGTAACCACAAGTACATAAAATTTGTATGCATGCAGAGATGGGGGAACTATGCCAAAAATAAAGATAGT	TGCTATGCTTGGGTGGGGAACGATNNNNNNNNCTTCAGCTTCCCGATATCCGACGGTAGTGTCCATTACGACTCTATC
1	ABCA4_25i_05	-	94502577	94502597	21	TTCCCCACCCAAGCATAGCAA	94502448	94502466	19	ATAGAGTCGTAATGGATTT	94502467	94502576	CTATCTTTATTTTTGGCATAGTTCCCCCATCTCTGCATGCATACAAATTTTATGTACTTGTGGTTACTGTGTGCTTACGTTTTTGTATTTATAGAAGATGATGTTCTCAG	ATAGAGTCGTAATGGATTTNNNNNNNNCTTCAGCTTCCCGATATCCGACGGTAGTGTTTCCCCACCCAAGCATAGCAA
1	ABCA4_25i_06	+	94502404	94502421	18	AACCCAAGCTCTGTTTTG	94502532	94502553	22	TGTATGCATGCAGAGATGGGGG	94502422	94502531	TTGGGTATTGCTTCATAATGGGAAGAAAATCCATTACGACTCTATCTGAGAACATCATCTTCTATAAATACAAAAACGTAAGCACACAGTAACCACAAGTACATAAAATT	TGTATGCATGCAGAGATGGGGGNNNNNNNNCTTCAGCTTCCCGATATCCGACGGTAGTGTAACCCAAGCTCTGTTTTG
1	ABCA4_25i_07	-	94502488	94502503	16	CTTACGTTTTTGTATT	94502354	94502377	24	AAACAAAATTCTCTCTTTTTTTCT	94502378	94502487	TATAGAAGATGATGTTCTCAGATAGAGTCGTAATGGATTTTCTTCCCATTATGAAGCAATACCCAACAAAACAGAGCTTGGGTTAGATTTTTCTGAGAATAAGAATGACT	AAACAAAATTCTCTCTTTTTTTCTNNNNNNNNCTTCAGCTTCCCGATATCCGACGGTAGTGTCTTACGTTTTTGTATT
1	ABCA4_25i_08	+	94502328	94502347	20	GTGACCTTCAGAAAAATCTG	94502458	94502477	20	CGACTCTATCTGAGAACATC	94502348	94502457	TCAAGAAGAAAAAAAGAGAGAATTTTGTTTAGTCATTCTTATTCTCAGAAAAATCTAACCCAAGCTCTGTTTTGTTGGGTATTGCTTCATAATGGGAAGAAAATCCATTA	CGACTCTATCTGAGAACATCNNNNNNNNCTTCAGCTTCCCGATATCCGACGGTAGTGTGTGACCTTCAGAAAAATCTG
1	ABCA4_26_A156	-	94502407	94502427	21	ACCCAACAAAACAGAGCTTGG	94502278	94502296	19	GGTATGGTGCTGGAGCCAG	94502297	94502406	GTTAGATTTTTCTGAGAATAAGAATGACTAAACAAAATTCTCTCTTTTTTTCTTCTTGACAGATTTTTCTGAAGGTCACGGAGGATTCTGATTCAGGACCTCTGTTTGCG	GGTATGGTGCTGGAGCCAGNNNNNNNNCTTCAGCTTCCCGATATCCGACGGTAGTGTACCCAACAAAACAGAGCTTGG
1	ABCA4_26_A157	-	94502393	94502408	16	GGGTTAGATTTTTCTG	94502259	94502282	24	GCCAGTGGCTTGTTCCCTTCCTTG	94502283	94502392	AGAATAAGAATGACTAAACAAAATTCTCTCTTTTTTTCTTCTTGACAGATTTTTCTGAAGGTCACGGAGGATTCTGATTCAGGACCTCTGTTTGCGGGTATGGTGCTGGA	GCCAGTGGCTTGTTCCCTTCCTTGNNNNNNNNCTTCAGCTTCCCGATATCCGACGGTAGTGTGGGTTAGATTTTTCTG
1	ABCA4_26_01	+	94502263	94502280	18	GAAGGGAACAAGCCACTG	94502391	94502412	22	CTCAGAAAAATCTAACCCAAGC	94502281	94502390	GCTCCAGCACCATACCCGCAAACAGAGGTCCTGAATCAGAATCCTCCGTGACCTTCAGAAAAATCTGTCAAGAAGAAAAAAAGAGAGAATTTTGTTTAGTCATTCTTATT	CTCAGAAAAATCTAACCCAAGCNNNNNNNNCTTCAGCTTCCCGATATCCGACGGTAGTGTGAAGGGAACAAGCCACTG
1	ABCA4_26_S158	+	94502247	94502263	17	TTGGGAGGGAGGCAAGG	94502374	94502396	23	GTTTAGTCATTCTTATTCTCAGA	94502264	94502373	AAGGGAACAAGCCACTGGCTCCAGCACCATACCCGCAAACAGAGGTCCTGAATCAGAATCCTCCGTGACCTTCAGAAAAATCTGTCAAGAAGAAAAAAAGAGAGAATTTT	GTTTAGTCATTCTTATTCTCAGANNNNNNNNCTTCAGCTTCCCGATATCCGACGGTAGTGTTTGGGAGGGAGGCAAGG
1	ABCA4_26_A159	-	94502297	94502312	16	AGGACCTCTGTTTGCG	94502163	94502186	24	TTGGGAGGCCAAGGCAGATGGACC	94502187	94502296	GGTATGGTGCTGGAGCCAGTGGCTTGTTCCCTTCCTTGCCTCCCTCCCAAGTTCCATCTCGAAAGTCTAAGGGGCTGGGCACAGTGGCTCATGCCTGTAATCCCAGCAAT	TTGGGAGGCCAAGGCAGATGGACCNNNNNNNNCTTCAGCTTCCCGATATCCGACGGTAGTGTAGGACCTCTGTTTGCG
1	ABCA4_26i_01	+	94502143	94502164	22	GGCTGGTCTCGAACTCAGGTGG	94502275	94502292	18	CCACTGGCTCCAGCACCA	94502165	94502274	TCCATCTGCCTTGGCCTCCCAAATTGCTGGGATTACAGGCATGAGCCACTGTGCCCAGCCCCTTAGACTTTCGAGATGGAACTTGGGAGGGAGGCAAGGAAGGGAACAAG	CCACTGGCTCCAGCACCANNNNNNNNCTTCAGCTTCCCGATATCCGACGGTAGTGTGGCTGGTCTCGAACTCAGGTGG
1	ABCA4_26i_02	+	94501951	94501967	17	GAGATGGATTTTGCTCT	94502078	94502100	23	GCGCGCCACCACACCTAGCTAAT	94501968	94502077	TGTCGCTCAGGCTGCAGTGCAGTGGCACAATCTCTGCTCACTGCAACCTCTGCCTCCCAGGTTCAAGTGATTCTCCTGCCTCAGCCTCCCGAGTAGCTGGAATTACAGGT	GCGCGCCACCACACCTAGCTAATNNNNNNNNCTTCAGCTTCCCGATATCCGACGGTAGTGTGAGATGGATTTTGCTCT
1	ABCA4_26i_03	+	94501951	94501967	17	GAGATGGATTTTGCTCT	94502078	94502100	23	GCGTGCCACCACACCTAGCTAAT	94501968	94502077	TGTCGCTCAGGCTGCAGTGCAGTGGCACAATCTCTGCTCACTGCAACCTCTGCCTCCCAGGTTCAAGTGATTCTCCTGCCTCAGCCTCCCGAGTAGCTGGAATTACAGGT	GCGTGCCACCACACCTAGCTAATNNNNNNNNCTTCAGCTTCCCGATATCCGACGGTAGTGTGAGATGGATTTTGCTCT
1	ABCA4_26i_04	-	94501982	94502003	22	CAGAGATTGTGCCACTGCACTG	94501854	94501871	18	GTAGTAGGCATTTTGCAT	94501872	94501981	CAGCCTGAGCGACAAGAGCAAAATCCATCTCAAAAAAAAAAAAAAGTCTAAGGAAAAAGTCATGAAACAACAAAGCAGGCAAATACTCCTCCATAGTATCTGACTCCCCA	GTAGTAGGCATTTTGCATNNNNNNNNCTTCAGCTTCCCGATATCCGACGGTAGTGTCAGAGATTGTGCCACTGCACTG
1	ABCA4_26i_05	+	94501845	94501860	16	CCATCTAGGATGCAAA	94501971	94501994	24	CGCTCAGGCTGCAGTGCAGTGGCA	94501861	94501970	ATGCCTACTACTGGGGAGTCAGATACTATGGAGGAGTATTTGCCTGCTTTGTTGTTTCATGACTTTTTCCTTAGACTTTTTTTTTTTTTTGAGATGGATTTTGCTCTTGT	CGCTCAGGCTGCAGTGCAGTGGCANNNNNNNNCTTCAGCTTCCCGATATCCGACGGTAGTGTCCATCTAGGATGCAAA
1	ABCA4_26i_06	+	94501845	94501860	16	CCATCTAGGATGCAAA	94501971	94501994	24	CACTCAGGCTGCAGTGCAGTGGCA	94501861	94501970	ATGCCTACTACTGGGGAGTCAGATACTATGGAGGAGTATTTGCCTGCTTTGTTGTTTCATGACTTTTTCCTTAGACTTTTTTTTTTTTTTGAGATGGATTTTGCTCTTGT	CACTCAGGCTGCAGTGCAGTGGCANNNNNNNNCTTCAGCTTCCCGATATCCGACGGTAGTGTCCATCTAGGATGCAAA
1	ABCA4_26i_07	-	94501967	94501983	17	TGCAGCCTGAGCGACAA	94501834	94501856	23	CATCCTAGATGGCTTTGAGTGAC	94501857	94501966	GAGCAAAATCCATCTCAAAAAAAAAAAAAAGTCTAAGGAAAAAGTCATGAAACAACAAAGCAGGCAAATACTCCTCCATAGTATCTGACTCCCCAGTAGTAGGCATTTTG	CATCCTAGATGGCTTTGAGTGACNNNNNNNNCTTCAGCTTCCCGATATCCGACGGTAGTGTTGCAGCCTGAGCGACAA
1	ABCA4_26i_08	-	94501967	94501983	17	TGCAGCCTGAGTGACAA	94501834	94501856	23	CATCCTAGATGGCTTTGAGTGAC	94501857	94501966	GAGCAAAATCCATCTCAAAAAAAAAAAAAAGTCTAAGGAAAAAGTCATGAAACAACAAAGCAGGCAAATACTCCTCCATAGTATCTGACTCCCCAGTAGTAGGCATTTTG	CATCCTAGATGGCTTTGAGTGACNNNNNNNNCTTCAGCTTCCCGATATCCGACGGTAGTGTTGCAGCCTGAGTGACAA
1	ABCA4_26i_09	-	94501875	94501892	18	TCCATAGTATCTGACTCC	94501743	94501764	22	AGGTTGGTAGCTTCATCCCTCA	94501765	94501874	CCAGTAGTAGGCATTTTGCATCCTAGATGGCTTTGAGTGACAAAGGAATAACAGACTGAGTTAGGTCTAGATGGGGACACTTTGGATGAATGAGGATTCTTACGGAGGTC	AGGTTGGTAGCTTCATCCCTCANNNNNNNNCTTCAGCTTCCCGATATCCGACGGTAGTGTTCCATAGTATCTGACTCC
1	ABCA4_26i_10	+	94501744	94501759	16	GAGGGATGAAGCTACC	94501870	94501893	24	ACTGGGGAGTCAGATACTATGGAG	94501760	94501869	AACCTGACCTCCGTAAGAATCCTCATTCATCCAAAGTGTCCCCATCTAGACCTAACTCAGTCTGTTATTCCTTTGTCACTCAAAGCCATCTAGGATGCAAAATGCCTACT	ACTGGGGAGTCAGATACTATGGAGNNNNNNNNCTTCAGCTTCCCGATATCCGACGGTAGTGTGAGGGATGAAGCTACC
1	ABCA4_26i_11	-	94501801	94501817	17	GAGTTAGGTCTAGATGG	94501668	94501690	23	CTCCTCCTGTCATCTCCACCAGG	94501691	94501800	GGACACTTTGGATGAATGAGGATTCTTACGGAGGTCAGGTTGGTAGCTTCATCCCTCAGCTCCTCATGCTGTATCCCCAGTCTCTCGGCCTGCCATGTCATCATCCTCAT	CTCCTCCTGTCATCTCCACCAGGNNNNNNNNCTTCAGCTTCCCGATATCCGACGGTAGTGTGAGTTAGGTCTAGATGG
1	ABCA4_26i_12	-	94501791	94501808	18	CTAGATGGGGACACTTTG	94501659	94501680	22	CATCTCCACCAGGCCTCTGATC	94501681	94501790	GATGAATGAGGATTCTTACGGAGGTCAGGTTGGTAGCTTCATCCCTCAGCTCCTCATGCTGTATCCCCAGTCTCTCGGCCTGCCATGTCATCATCCTCATCTCCTCCTGT	CATCTCCACCAGGCCTCTGATCNNNNNNNNCTTCAGCTTCCCGATATCCGACGGTAGTGTCTAGATGGGGACACTTTG
1	ABCA4_26i_13	-	94501791	94501808	18	CTAGATGGGAACACTTTG	94501659	94501680	22	CATCTCCACCAGGCCTCTGATC	94501681	94501790	GATGAATGAGGATTCTTACGGAGGTCAGGTTGGTAGCTTCATCCCTCAGCTCCTCATGCTGTATCCCCAGTCTCTCGGCCTGCCATGTCATCATCCTCATCTCCTCCTGT	CATCTCCACCAGGCCTCTGATCNNNNNNNNCTTCAGCTTCCCGATATCCGACGGTAGTGTCTAGATGGGAACACTTTG
1	ABCA4_26i_14	-	94501769	94501785	17	ATGAGGATTCTTACGGA	94501636	94501658	23	CATCTCTGTCTGCATGAGTGACA	94501659	94501768	GGTCAGGTTGGTAGCTTCATCCCTCAGCTCCTCATGCTGTATCCCCAGTCTCTCGGCCTGCCATGTCATCATCCTCATCTCCTCCTGTCATCTCCACCAGGCCTCTGATC	CATCTCTGTCTGCATGAGTGACANNNNNNNNCTTCAGCTTCCCGATATCCGACGGTAGTGTATGAGGATTCTTACGGA
1	ABCA4_26i_15	-	94501769	94501785	17	ATGAGGATTCTTACGGA	94501636	94501658	23	CATCTCTGTCTGCAGGAGTGACA	94501659	94501768	GGTCAGGTTGGTAGCTTCATCCCTCAGCTCCTCATGCTGTATCCCCAGTCTCTCGGCCTGCCATGTCATCATCCTCATCTCCTCCTGTCATCTCCACCAGGCCTCTGATC	CATCTCTGTCTGCAGGAGTGACANNNNNNNNCTTCAGCTTCCCGATATCCGACGGTAGTGTATGAGGATTCTTACGGA
1	ABCA4_26i_16	+	94501641	94501656	16	CTCATGCAGACAGAGA	94501767	94501790	24	CCTCCGTAAGAATCCTCATTCATC	94501657	94501766	TGGATCAGAGGCCTGGTGGAGATGACAGGAGGAGATGAGGATGATGACATGGCAGGCCGAGAGACTGGGGATACAGCATGAGGAGCTGAGGGATGAAGCTACCAACCTGA	CCTCCGTAAGAATCCTCATTCATCNNNNNNNNCTTCAGCTTCCCGATATCCGACGGTAGTGTCTCATGCAGACAGAGA
1	ABCA4_26i_17	+	94501641	94501656	16	CTCCTGCAGACAGAGA	94501767	94501790	24	CCTCCGTAAGAATCCTCATTCATC	94501657	94501766	TGGATCAGAGGCCTGGTGGAGATGACAGGAGGAGATGAGGATGATGACATGGCAGGCCGAGAGACTGGGGATACAGCATGAGGAGCTGAGGGATGAAGCTACCAACCTGA	CCTCCGTAAGAATCCTCATTCATCNNNNNNNNCTTCAGCTTCCCGATATCCGACGGTAGTGTCTCCTGCAGACAGAGA
1	ABCA4_26i_18	+	94501564	94501584	21	TATGTTGATCTCAAAGGGGCC	94501695	94501713	19	GGATGATGACATGGCAGGC	94501585	94501694	AGGAGACTGACGTCTGAGTTGTATTTGATAAACATTAAGGACTCTGCCAGCTGTCACTCATGCAGACAGAGATGGATCAGAGGCCTGGTGGAGATGACAGGAGGAGATGA	GGATGATGACATGGCAGGCNNNNNNNNCTTCAGCTTCCCGATATCCGACGGTAGTGTTATGTTGATCTCAAAGGGGCC
1	ABCA4_26i_19	-	94501661	94501681	21	TCATCTCCACCAGGCCTCTGA	94501532	94501550	19	CCCTTATTTAGTGGTCTAT	94501551	94501660	TCCATCTCTGTCTGCATGAGTGACAGCTGGCAGAGTCCTTAATGTTTATCAAATACAACTCAGACGTCAGTCTCCTGGCCCCTTTGAGATCAACATAAAATCATTTTGAA	CCCTTATTTAGTGGTCTATNNNNNNNNCTTCAGCTTCCCGATATCCGACGGTAGTGTTCATCTCCACCAGGCCTCTGA
1	ABCA4_26i_20	+	94501490	94501505	16	CTAGAATCCACAGGAA	94501616	94501639	24	ACATTAAGGACTCTGCCAGCTGTC	94501506	94501615	TTTTGGTCCCCATGTTTTCAAAGCCCATAGACCACTAAATAAGGGTTCAAAATGATTTTATGTTGATCTCAAAGGGGCCAGGAGACTGACGTCTGAGTTGTATTTGATAA	ACATTAAGGACTCTGCCAGCTGTCNNNNNNNNCTTCAGCTTCCCGATATCCGACGGTAGTGTCTAGAATCCACAGGAA
1	ABCA4_26i_21	-	94501596	94501617	22	GTTTATCAAATACAACTCAGAC	94501468	94501485	18	CTCTCTTCTACATGTGTC	94501486	94501595	GTCAGTCTCCTGGCCCCTTTGAGATCAACATAAAATCATTTTGAACCCTTATTTAGTGGTCTATGGGCTTTGAAAACATGGGGACCAAAATTCCTGTGGATTCTAGAAGT	CTCTCTTCTACATGTGTCNNNNNNNNCTTCAGCTTCCCGATATCCGACGGTAGTGTGTTTATCAAATACAACTCAGAC
1	ABCA4_26i_22	+	94501382	94501399	18	CTGTAAACTCTGCTACAC	94501510	94501531	22	GGTCCCCATGTTTTCAAAGCCC	94501400	94501509	TCACACATGCTTTGTGTGGCTGTGGGTTTGATAAAAGTTCATGGAAGGAGCTAGTTGGTGCCCAGGCTGACACATGTAGAAGAGAGACTTCTAGAATCCACAGGAATTTT	GGTCCCCATGTTTTCAAAGCCCNNNNNNNNCTTCAGCTTCCCGATATCCGACGGTAGTGTCTGTAAACTCTGCTACAC
1	ABCA4_26i_23	-	94501497	94501516	20	GGGGACCAAAATTCCTGTGG	94501367	94501386	20	TACAGCAGAGGGTGGAGGGT	94501387	94501496	ATTCTAGAAGTCTCTCTTCTACATGTGTCAGCCTGGGCACCAACTAGCTCCTTCCATGAACTTTTATCAAACCCACAGCCACACAAAGCATGTGTGAGTGTAGCAGAGTT	TACAGCAGAGGGTGGAGGGTNNNNNNNNCTTCAGCTTCCCGATATCCGACGGTAGTGTGGGGACCAAAATTCCTGTGG
1	ABCA4_26i_24	-	94501413	94501433	21	TTATCAAACCCACAGCCACAC	94501284	94501302	19	AGGTGTCCACCCACACTGT	94501303	94501412	AAAGCATGTGTGAGTGTAGCAGAGTTTACAGCAGAGGGTGGAGGGTGGGGAGATAGATGTGTGGAAGGGTTACCTGCCACACAAACAGAAACCACTTCTGATAGAACACG	AGGTGTCCACCCACACTGTNNNNNNNNCTTCAGCTTCCCGATATCCGACGGTAGTGTTTATCAAACCCACAGCCACAC
1	ABCA4_26i_25	-	94501413	94501433	21	TTATCAAACCCACAGCCACAC	94501284	94501302	19	AGGTGTCCACCAACACTGT	94501303	94501412	AAAGCATGTGTGAGTGTAGCAGAGTTTACAGCAGAGGGTGGAGGGTGGGGAGATAGATGTGTGGAAGGGTTACCTGCCACACAAACAGAAACCACTTCTGATAGAACACG	AGGTGTCCACCAACACTGTNNNNNNNNCTTCAGCTTCCCGATATCCGACGGTAGTGTTTATCAAACCCACAGCCACAC
1	ABCA4_26i_26	+	94501275	94501290	16	GAGGATTTTACAGTGT	94501401	94501424	24	CACACATGCTTTGTGTGGCTGTGG	94501291	94501400	GGGTGGACACCTCGTGTTCTATCAGAAGTGGTTTCTGTTTGTGTGGCAGGTAACCCTTCCACACATCTATCTCCCCACCCTCCACCCTCTGCTGTAAACTCTGCTACACT	CACACATGCTTTGTGTGGCTGTGGNNNNNNNNCTTCAGCTTCCCGATATCCGACGGTAGTGTGAGGATTTTACAGTGT
1	ABCA4_26i_27	-	94501339	94501359	21	TAGATGTGTGGAAGGGTTACC	94501210	94501228	19	GGGCTCCTAACACCTCCTA	94501229	94501338	TGCCACACAAACAGAAACCACTTCTGATAGAACACGAGGTGTCCACCCACACTGTAAAATCCTCTCCTGGTACAGGCAAAGCTTTGCAGCGATTCTCCTTTGCTGCCCCT	GGGCTCCTAACACCTCCTANNNNNNNNCTTCAGCTTCCCGATATCCGACGGTAGTGTTAGATGTGTGGAAGGGTTACC
1	ABCA4_26i_28	-	94501339	94501359	21	TGGATGTGTGGAAGGGTTACC	94501210	94501228	19	GGGCTCCTAACACCTCCTA	94501229	94501338	TGCCACACAAACAGAAACCACTTCTGATAGAACACGAGGTGTCCACCCACACTGTAAAATCCTCTCCTGGTACAGGCAAAGCTTTGCAGCGATTCTCCTTTGCTGCCCCT	GGGCTCCTAACACCTCCTANNNNNNNNCTTCAGCTTCCCGATATCCGACGGTAGTGTTGGATGTGTGGAAGGGTTACC
1	ABCA4_26i_29	+	94501193	94501214	22	GGAGGTAACTGGTGGTTTAGGA	94501325	94501342	18	CTGTTTGTGTGGCAGGTA	94501215	94501324	GGTGTTAGGAGCCCAGGGGCAGCAAAGGAGAATCGCTGCAAAGCTTTGCCTGTACCAGGAGAGGATTTTACAGTGTGGGTGGACACCTCGTGTTCTATCAGAAGTGGTTT	CTGTTTGTGTGGCAGGTANNNNNNNNCTTCAGCTTCCCGATATCCGACGGTAGTGTGGAGGTAACTGGTGGTTTAGGA
1	ABCA4_26i_30	-	94501258	94501278	21	CCTCTCCTGGTACAGGCAAAG	94501129	94501147	19	TCCTTTCTATGTGGATTCT	94501148	94501257	CTTTGCAGCGATTCTCCTTTGCTGCCCCTGGGCTCCTAACACCTCCTAAACCACCAGTTACCTCCTTCTTTCCAGTGTGGCATATTTCAGTGTTTTCCTGTTGGAGTGTT	TCCTTTCTATGTGGATTCTNNNNNNNNCTTCAGCTTCCCGATATCCGACGGTAGTGTCCTCTCCTGGTACAGGCAAAG
1	ABCA4_26i_31	+	94501084	94501104	21	ATTATGAAGAAAGATGAAAAC	94501215	94501233	19	GGTGTTAGGAGCCCAGGGG	94501105	94501214	CAAGTTATCTTAAGAGCTGATTCCAGAATCCACATAGAAAGGAAACACTCCAACAGGAAAACACTGAAATATGCCACACTGGAAAGAAGGAGGTAACTGGTGGTTTAGGA	GGTGTTAGGAGCCCAGGGGNNNNNNNNCTTCAGCTTCCCGATATCCGACGGTAGTGTATTATGAAGAAAGATGAAAAC
1	ABCA4_26i_32	-	94501154	94501174	21	ATTTCAGTGTTTTCCTGTTGG	94501025	94501043	19	GACACATATACCAGCCCAG	94501044	94501153	AGTGTTTCCTTTCTATGTGGATTCTGGAATCAGCTCTTAAGATAACTTGGTTTTCATCTTTCTTCATAATGATCCCAAACATCTATCTACTATGCCTAGAACTACCAATG	GACACATATACCAGCCCAGNNNNNNNNCTTCAGCTTCCCGATATCCGACGGTAGTGTATTTCAGTGTTTTCCTGTTGG
1	ABCA4_26i_33	-	94501154	94501174	21	ATTTCAGTGTTTTCCTGTTGG	94501025	94501043	19	GACATATATACCAGCCCAG	94501044	94501153	AGTGTTTCCTTTCTATGTGGATTCTGGAATCAGCTCTTAAGATAACTTGGTTTTCATCTTTCTTCATAATGATCCCAAACATCTATCTACTATGCCTAGAACTACCAATG	GACATATATACCAGCCCAGNNNNNNNNCTTCAGCTTCCCGATATCCGACGGTAGTGTATTTCAGTGTTTTCCTGTTGG
1	ABCA4_26i_34	+	94500979	94500994	16	CATCTTTTGGTCACCA	94501105	94501128	24	CAAGTTATCTTAAGAGCTGATTCC	94500995	94501104	TGCGATGTACTGGGATGGGCTGAAGCATATCTGGGCTGGTATATGTGTCCATTGGTAGTTCTAGGCATAGTAGATAGATGTTTGGGATCATTATGAAGAAAGATGAAAAC	CAAGTTATCTTAAGAGCTGATTCCNNNNNNNNCTTCAGCTTCCCGATATCCGACGGTAGTGTCATCTTTTGGTCACCA
1	ABCA4_26i_35	-	94501064	94501083	20	GATCCCAAACATCTATCTAC	94500934	94500953	20	GGGCAGGAAGCAGTCCTCTC	94500954	94501063	TATGCCTAGAACTACCAATGGACACATATACCAGCCCAGATATGCTTCAGCCCATCCCAGTACATCGCATGGTGACCAAAAGATGTAGTCGTCCTGGCACAGTGGGTGTG	GGGCAGGAAGCAGTCCTCTCNNNNNNNNCTTCAGCTTCCCGATATCCGACGGTAGTGTGATCCCAAACATCTATCTAC
1	ABCA4_26i_36	+	94500883	94500900	18	GCAGAGCTTGAAAGAAAC	94501011	94501032	22	GGGCTGAAGCATATCTGGGCTG	94500901	94501010	TTGGGTTCTGTGGTGAATTGCTGCTGTCCCCTGGAGAGGACTGCTTCCTGCCCCACACCCACTGTGCCAGGACGACTACATCTTTTGGTCACCATGCGATGTACTGGGAT	GGGCTGAAGCATATCTGGGCTGNNNNNNNNCTTCAGCTTCCCGATATCCGACGGTAGTGTGCAGAGCTTGAAAGAAAC
1	ABCA4_26i_37	-	94501001	94501018	18	TTCAGCCCATCCCAGTAC	94500869	94500890	22	AGCTCTGCTGACACAGAAATTG	94500891	94501000	ATCGCATGGTGACCAAAAGATGTAGTCGTCCTGGCACAGTGGGTGTGGGGCAGGAAGCAGTCCTCTCCAGGGGACAGCAGCAATTCACCACAGAACCCAAGTTTCTTTCA	AGCTCTGCTGACACAGAAATTGNNNNNNNNCTTCAGCTTCCCGATATCCGACGGTAGTGTTTCAGCCCATCCCAGTAC
1	ABCA4_26i_38	-	94501001	94501018	18	TTCAGCCCATCGCAGTAC	94500869	94500890	22	AGCTCTGCTGACACAGAAATTG	94500891	94501000	ATCGCATGGTGACCAAAAGATGTAGTCGTCCTGGCACAGTGGGTGTGGGGCAGGAAGCAGTCCTCTCCAGGGGACAGCAGCAATTCACCACAGAACCCAAGTTTCTTTCA	AGCTCTGCTGACACAGAAATTGNNNNNNNNCTTCAGCTTCCCGATATCCGACGGTAGTGTTTCAGCCCATCGCAGTAC
1	ABCA4_26i_39	+	94500778	94500799	22	GAATCCAGCAAAGCTTCTGATA	94500910	94500927	18	GTGGTGAATTGCTGCTGT	94500800	94500909	TAAATTAGCATATTTTCATTCTGGTCTTGGTTAATATGAGTCTTTGACATTGGGTGAGCTGAGATTATTCAATTTCTGTGTCAGCAGAGCTTGAAAGAAACTTGGGTTCT	GTGGTGAATTGCTGCTGTNNNNNNNNCTTCAGCTTCCCGATATCCGACGGTAGTGTGAATCCAGCAAAGCTTCTGATA
1	ABCA4_26i_40	-	94500896	94500916	21	TCACCACAGAACCCAAGTTTC	94500767	94500785	19	CTGGATTCAAGAGTTAGGG	94500786	94500895	TTTCAAGCTCTGCTGACACAGAAATTGAATAATCTCAGCTCACCCAATGTCAAAGACTCATATTAACCAAGACCAGAATGAAAATATGCTAATTTATATCAGAAGCTTTG	CTGGATTCAAGAGTTAGGGNNNNNNNNCTTCAGCTTCCCGATATCCGACGGTAGTGTTCACCACAGAACCCAAGTTTC
1	ABCA4_26i_41	+	94500710	94500727	18	TTTATTCTCCTGAGAGGG	94500838	94500859	22	AGTCTTTGACATTGGGTGAGCT	94500728	94500837	CCTATTTATCAAGAAGGAATATTCTGCACAGGTAAAAGGCCCTAACTCTTGAATCCAGCAAAGCTTCTGATATAAATTAGCATATTTTCATTCTGGTCTTGGTTAATATG	AGTCTTTGACATTGGGTGAGCTNNNNNNNNCTTCAGCTTCCCGATATCCGACGGTAGTGTTTTATTCTCCTGAGAGGG
1	ABCA4_26i_42	-	94500790	94500810	21	ATGCTAATTTATATCAGAAGC	94500661	94500679	19	AGGCATAGAACAGGATGTT	94500680	94500789	TTTGCTGGATTCAAGAGTTAGGGCCTTTTACCTGTGCAGAATATTCCTTCTTGATAAATAGGCCCTCTCAGGAGAATAAATTACACATCAGAGGACTGTTTAGTCAGCAT	AGGCATAGAACAGGATGTTNNNNNNNNCTTCAGCTTCCCGATATCCGACGGTAGTGTATGCTAATTTATATCAGAAGC
1	ABCA4_26i_43	+	94500602	94500617	16	TTGGTCGGCCTCACTC	94500728	94500751	24	CCTATTTATCAAGAAGGAATATTC	94500618	94500727	CAGAGGCTACACTCTTACCCACTCCCCTTGACTGTATCTTTGGAACATCCTGTTCTATGCCTATGCTGACTAAACAGTCCTCTGATGTGTAATTTATTCTCCTGAGAGGG	CCTATTTATCAAGAAGGAATATTCNNNNNNNNCTTCAGCTTCCCGATATCCGACGGTAGTGTTTGGTCGGCCTCACTC
1	ABCA4_26i_44	+	94500602	94500617	16	TTGGTCGGCCTCACTC	94500728	94500751	24	CCTATTTATCAAGAAGGAATACTC	94500618	94500727	CAGAGGCTACACTCTTACCCACTCCCCTTGACTGTATCTTTGGAACATCCTGTTCTATGCCTATGCTGACTAAACAGTCCTCTGATGTGTAATTTATTCTCCTGAGAGGG	CCTATTTATCAAGAAGGAATACTCNNNNNNNNCTTCAGCTTCCCGATATCCGACGGTAGTGTTTGGTCGGCCTCACTC
1	ABCA4_26i_45	-	94500706	94500721	16	CAGGAGAATAAATTAC	94500572	94500595	24	AACCTGAGCTTCATAATTTGCAAA	94500596	94500705	ACATCAGAGGACTGTTTAGTCAGCATAGGCATAGAACAGGATGTTCCAAAGATACAGTCAAGGGGAGTGGGTAAGAGTGTAGCCTCTGGAGTGAGGCCGACCAAATATCA	AACCTGAGCTTCATAATTTGCAAANNNNNNNNCTTCAGCTTCCCGATATCCGACGGTAGTGTCAGGAGAATAAATTAC
1	ABCA4_26i_46	+	94500509	94500528	20	TCTCCATTTTGCAGATGGGG	94500639	94500658	20	CTCCCCTTGACTGTATCTTT	94500529	94500638	AAACAGGTACAAAGAGGCTATGTACTTACCCAAAGCCAGTTAGTTTGCAAATTATGAAGCTCAGGTTTGATATTTGGTCGGCCTCACTCCAGAGGCTACACTCTTACCCA	CTCCCCTTGACTGTATCTTTNNNNNNNNCTTCAGCTTCCCGATATCCGACGGTAGTGTTCTCCATTTTGCAGATGGGG
1	ABCA4_26i_47	-	94500628	94500647	20	CAAGGGGAGTGGGTAAGAGT	94500498	94500517	20	AAATGGAGATAATAATAGCA	94500518	94500627	GTAGCCTCTGGAGTGAGGCCGACCAAATATCAAACCTGAGCTTCATAATTTGCAAACTAACTGGCTTTGGGTAAGTACATAGCCTCTTTGTACCTGTTTCCCCATCTGCA	AAATGGAGATAATAATAGCANNNNNNNNCTTCAGCTTCCCGATATCCGACGGTAGTGTCAAGGGGAGTGGGTAAGAGT
1	ABCA4_26i_48	+	94500427	94500442	16	GTGATCGTATACTGTG	94500553	94500576	24	CTTACCCAAAGCCAGTTAGTTTGC	94500443	94500552	TTATAAGTCGGCAAGCATTAACTCACTTAATTCTCTCAACAATGCTACAGGTAGATGCTATTATTATCTCCATTTTGCAGATGGGGAAACAGGTACAAAGAGGCTATGTA	CTTACCCAAAGCCAGTTAGTTTGCNNNNNNNNCTTCAGCTTCCCGATATCCGACGGTAGTGTGTGATCGTATACTGTG
1	ABCA4_26i_49	+	94500427	94500442	16	GTGATCGTATACCGTG	94500553	94500576	24	CTTACCCAAAGCCAGTTAGTTTGC	94500443	94500552	TTATAAGTCGGCAAGCATTAACTCACTTAATTCTCTCAACAATGCTACAGGTAGATGCTATTATTATCTCCATTTTGCAGATGGGGAAACAGGTACAAAGAGGCTATGTA	CTTACCCAAAGCCAGTTAGTTTGCNNNNNNNNCTTCAGCTTCCCGATATCCGACGGTAGTGTGTGATCGTATACCGTG
1	ABCA4_26i_50	-	94500544	94500560	17	TGGGTAAGTACATAGCC	94500411	94500433	23	CGATCACTGATTAAGACTTAGCA	94500434	94500543	TCTTTGTACCTGTTTCCCCATCTGCAAAATGGAGATAATAATAGCATCTACCTGTAGCATTGTTGAGAGAATTAAGTGAGTTAATGCTTGCCGACTTATAACACAGTATA	CGATCACTGATTAAGACTTAGCANNNNNNNNCTTCAGCTTCCCGATATCCGACGGTAGTGTTGGGTAAGTACATAGCC
1	ABCA4_26i_51	-	94500519	94500536	18	ACCTGTTTCCCCATCTGC	94500387	94500408	22	TCTAAACTAAATGTTTACAAAC	94500409	94500518	AAAATGGAGATAATAATAGCATCTACCTGTAGCATTGTTGAGAGAATTAAGTGAGTTAATGCTTGCCGACTTATAACACAGTATACGATCACTGATTAAGACTTAGCAAC	TCTAAACTAAATGTTTACAAACNNNNNNNNCTTCAGCTTCCCGATATCCGACGGTAGTGTACCTGTTTCCCCATCTGC
1	ABCA4_26i_52	+	94500352	94500370	19	GACAATGGATGTTAAGTGC	94500481	94500501	21	ACAATGCTACAGGTAGATGCT	94500371	94500480	TTTGAGGTAAGAGATGGTTTGTAAACATTTAGTTTAGAGTTGCTAAGTCTTAATCAGTGATCGTATACTGTGTTATAAGTCGGCAAGCATTAACTCACTTAATTCTCTCA	ACAATGCTACAGGTAGATGCTNNNNNNNNCTTCAGCTTCCCGATATCCGACGGTAGTGTGACAATGGATGTTAAGTGC
1	ABCA4_26i_53	-	94500412	94500428	17	ACTGATTAAGACTTAGC	94500279	94500301	23	CCCATCTGGGGGGAACTGAGCTC	94500302	94500411	AACTCTAAACTAAATGTTTACAAACCATCTCTTACCTCAAAGCACTTAACATCCATTGTCTTATTTGATTATCACTGTAATCTTATGAAGCAGGCAGGGCAGGGGTCTGC	CCCATCTGGGGGGAACTGAGCTCNNNNNNNNCTTCAGCTTCCCGATATCCGACGGTAGTGTACTGATTAAGACTTAGC
1	ABCA4_26i_54	-	94500412	94500428	17	ACTGATTAAGACTTAGC	94500279	94500301	23	CCCATCTGGGGGGATCTGAGCTC	94500302	94500411	AACTCTAAACTAAATGTTTACAAACCATCTCTTACCTCAAAGCACTTAACATCCATTGTCTTATTTGATTATCACTGTAATCTTATGAAGCAGGCAGGGCAGGGGTCTGC	CCCATCTGGGGGGATCTGAGCTCNNNNNNNNCTTCAGCTTCCCGATATCCGACGGTAGTGTACTGATTAAGACTTAGC
1	ABCA4_26i_55	+	94500242	94500263	22	GGCCTGGGTGACTTTAGGCAAA	94500374	94500391	18	GAGGTAAGAGATGGTTTG	94500264	94500373	CCCTCCAACCTCTGTGAGCTCAGTTCCCCCCAGATGGGGCAGACCCCTGCCCTGCCTGCTTCATAAGATTACAGTGATAATCAAATAAGACAATGGATGTTAAGTGCTTT	GAGGTAAGAGATGGTTTGNNNNNNNNCTTCAGCTTCCCGATATCCGACGGTAGTGTGGCCTGGGTGACTTTAGGCAAA
1	ABCA4_26i_56	-	94500307	94500326	20	TGAAGCAGGCAGGGCAGGGG	94500177	94500196	20	AATGCCACACTCTCAGCCAC	94500197	94500306	TCTGCCCCATCTGGGGGGAACTGAGCTCACAGAGGTTGGAGGGTTTGCCTAAAGTCACCCAGGCCACTGGGTCTCACTCTCTGGTCTTAGCTCTGTAATCTAGGATGCTC	AATGCCACACTCTCAGCCACNNNNNNNNCTTCAGCTTCCCGATATCCGACGGTAGTGTTGAAGCAGGCAGGGCAGGGG
1	ABCA4_26i_57	+	94500135	94500154	20	GACTGAGCTAACTCAAAACA	94500265	94500284	20	CCTCCAACCTCTGTGAGCTC	94500155	94500264	AATGTACTTAGCCATCTGAAAAGTGGCTGAGAGTGTGGCATTGAGCATCCTAGATTACAGAGCTAAGACCAGAGAGTGAGACCCAGTGGCCTGGGTGACTTTAGGCAAAC	CCTCCAACCTCTGTGAGCTCNNNNNNNNCTTCAGCTTCCCGATATCCGACGGTAGTGTGACTGAGCTAACTCAAAACA
1	ABCA4_26i_58	-	94500230	94500250	21	ACCCAGGCCACTGGGTCTCAC	94500101	94500119	19	TTCTGATCTTGTCTCCAGT	94500120	94500229	TCTCTGGTCTTAGCTCTGTAATCTAGGATGCTCAATGCCACACTCTCAGCCACTTTTCAGATGGCTAAGTACATTTGTTTTGAGTTAGCTCAGTCTCAGAGGATGACATT	TTCTGATCTTGTCTCCAGTNNNNNNNNCTTCAGCTTCCCGATATCCGACGGTAGTGTACCCAGGCCACTGGGTCTCAC
1	ABCA4_26i_59	+	94500038	94500054	17	CACAGACCCTCTCCATG	94500165	94500187	23	GCCATCTGAAAAGTGGCTGAGAG	94500055	94500164	CCACGCATTGTGTGACCCCAATGCACAGCTACAGGTTCATTTAAACACTGGAGACAAGATCAGAAAATGTCATCCTCTGAGACTGAGCTAACTCAAAACAAATGTACTTA	GCCATCTGAAAAGTGGCTGAGAGNNNNNNNNCTTCAGCTTCCCGATATCCGACGGTAGTGTCACAGACCCTCTCCATG
1	ABCA4_26i_60	-	94500120	94500137	18	GTCTCAGAGGATGACATT	94499988	94500009	22	CATCATTACAGCAGTTACTACT	94500010	94500119	TTCTGATCTTGTCTCCAGTGTTTAAATGAACCTGTAGCTGTGCATTGGGGTCACACAATGCGTGGCATGGAGAGGGTCTGTGGCTGACTGCCACGGTTACTACGTGAAAC	CATCATTACAGCAGTTACTACTNNNNNNNNCTTCAGCTTCCCGATATCCGACGGTAGTGTGTCTCAGAGGATGACATT
1	ABCA4_26i_61	-	94500070	94500091	22	AACCTGTAGCTGTGCATTGGGG	94499942	94499959	18	CTGAACGAAGGGATCAAC	94499960	94500069	TCACACAATGCGTGGCATGGAGAGGGTCTGTGGCTGACTGCCACGGTTACTACGTGAAACCATCATTACAGCAGTTACTACTGTTACTGCCTGAGAACATCATTACAAGA	CTGAACGAAGGGATCAACNNNNNNNNCTTCAGCTTCCCGATATCCGACGGTAGTGTAACCTGTAGCTGTGCATTGGGG
1	ABCA4_26i_62	+	94499933	94499948	16	CATTTCCATGTTGATC	94500059	94500082	24	GCATTGTGTGACCCCAATGCACAG	94499949	94500058	CCTTCGTTCAGTCTTGTAATGATGTTCTCAGGCAGTAACAGTAGTAACTGCTGTAATGATGGTTTCACGTAGTAACCGTGGCAGTCAGCCACAGACCCTCTCCATGCCAC	GCATTGTGTGACCCCAATGCACAGNNNNNNNNCTTCAGCTTCCCGATATCCGACGGTAGTGTCATTTCCATGTTGATC
1	ABCA4_26i_63	-	94499962	94499981	20	GCCTGAGAACATCATTACAA	94499832	94499851	20	GCTCCCTGCTTCTAATGAGT	94499852	94499961	GACTGAACGAAGGGATCAACATGGAAATGATAACAAAAAAACCAAAGTAACTGTTTTAAGGAAAGGCTAGCATCGGGAAGAAGAAGAGAGAAGAAGAGAAGAAGAAAAGG	GCTCCCTGCTTCTAATGAGTNNNNNNNNCTTCAGCTTCCCGATATCCGACGGTAGTGTGCCTGAGAACATCATTACAA
1	ABCA4_26i_64	+	94499823	94499838	16	GCTGCCTTTACTCATT	94499949	94499972	24	CCTTCGTTCAGTCTTGTAATGATG	94499839	94499948	AGAAGCAGGGAGCCCTTTTCTTCTTCTCTTCTTCTCTCTTCTTCTTCCCGATGCTAGCCTTTCCTTAAAACAGTTACTTTGGTTTTTTTGTTATCATTTCCATGTTGATC	CCTTCGTTCAGTCTTGTAATGATGNNNNNNNNCTTCAGCTTCCCGATATCCGACGGTAGTGTGCTGCCTTTACTCATT
1	ABCA4_26i_65	-	94499872	94499890	19	ATCGGGAAGAAGAAGAGAG	94499741	94499761	21	ATGATTGGGTCAGCTGCTTAA	94499762	94499871	AAGAAGAGAAGAAGAAAAGGGCTCCCTGCTTCTAATGAGTAAAGGCAGCTCCCTAAGCTTCTGCAGCCCTTCATTATTTATTGGGTAACAGGAGGAAGGAGCAGGAGGTA	ATGATTGGGTCAGCTGCTTAANNNNNNNNCTTCAGCTTCCCGATATCCGACGGTAGTGTATCGGGAAGAAGAAGAGAG
1	ABCA4_26i_66	-	94499872	94499890	19	ATCGGGAAGAAGAACAGAG	94499741	94499761	21	ATGATTGGGTCAGCTGCTTAA	94499762	94499871	AAGAAGAGAAGAAGAAAAGGGCTCCCTGCTTCTAATGAGTAAAGGCAGCTCCCTAAGCTTCTGCAGCCCTTCATTATTTATTGGGTAACAGGAGGAAGGAGCAGGAGGTA	ATGATTGGGTCAGCTGCTTAANNNNNNNNCTTCAGCTTCCCGATATCCGACGGTAGTGTATCGGGAAGAAGAACAGAG
1	ABCA4_26i_67	+	94499713	94499732	20	GTCAGTAACAACATGAACCC	94499843	94499862	20	GCAGGGAGCCCTTTTCTTCT	94499733	94499842	GTGATCATTTAAGCAGCTGACCCAATCATTACCTCCTGCTCCTTCCTCCTGTTACCCAATAAATAATGAAGGGCTGCAGAAGCTTAGGGAGCTGCCTTTACTCATTAGAA	GCAGGGAGCCCTTTTCTTCTNNNNNNNNCTTCAGCTTCCCGATATCCGACGGTAGTGTGTCAGTAACAACATGAACCC
1	ABCA4_26i_68	-	94499773	94499794	22	TTATTGGGTAACAGGAGGAAGG	94499645	94499662	18	GGGTCAATGCCACTTCTG	94499663	94499772	AGCAGGAGGTAATGATTGGGTCAGCTGCTTAAATGATCACGGGTTCATGTTGTTACTGACAGATTTCAATTATGCCTAATCATAAGAAACATTTGTGCAGCCTCCAACAA	GGGTCAATGCCACTTCTGNNNNNNNNCTTCAGCTTCCCGATATCCGACGGTAGTGTTTATTGGGTAACAGGAGGAAGG
1	ABCA4_26i_69	+	94499622	94499642	21	TTACTGACTATGAGTCACCCC	94499753	94499771	19	CCCAATCATTACCTCCTGC	94499643	94499752	TTCAGAAGTGGCATTGACCCTTGTTGGAGGCTGCACAAATGTTTCTTATGATTAGGCATAATTGAAATCTGTCAGTAACAACATGAACCCGTGATCATTTAAGCAGCTGA	CCCAATCATTACCTCCTGCNNNNNNNNCTTCAGCTTCCCGATATCCGACGGTAGTGTTTACTGACTATGAGTCACCCC
1	ABCA4_26i_70	-	94499698	94499713	16	CAGATTTCAATTATGC	94499564	94499587	24	GATTCTGAATAGGCCTGGAACCCT	94499588	94499697	CTAATCATAAGAAACATTTGTGCAGCCTCCAACAAGGGTCAATGCCACTTCTGAAGGGGTGACTCATAGTCAGTAACTAGAAAGCAGCAGATAGCTAGGGACAAACTGGC	GATTCTGAATAGGCCTGGAACCCTNNNNNNNNCTTCAGCTTCCCGATATCCGACGGTAGTGTCAGATTTCAATTATGC
1	ABCA4_26i_71	+	94499525	94499542	18	CTCCATCCTGACTGGAGC	94499653	94499674	22	GCATTGACCCTTGTTGGAGGCT	94499543	94499652	CCACTGACCTGGCCAGAGCTAAGGGTTCCAGGCCTATTCAGAATCGCCAGTTTGTCCCTAGCTATCTGCTGCTTTCTAGTTACTGACTATGAGTCACCCCTTCAGAAGTG	GCATTGACCCTTGTTGGAGGCTNNNNNNNNCTTCAGCTTCCCGATATCCGACGGTAGTGTCTCCATCCTGACTGGAGC
1	ABCA4_26i_72	-	94499615	94499631	17	TAGTCAGTAACTAGAAA	94499482	94499504	23	CTCAGAGGTTTGAGATGATATCA	94499505	94499614	GCAGCAGATAGCTAGGGACAAACTGGCGATTCTGAATAGGCCTGGAACCCTTAGCTCTGGCCAGGTCAGTGGGCTCCAGTCAGGATGGAGCCTTCAGGGAGAGATCAAAG	CTCAGAGGTTTGAGATGATATCANNNNNNNNCTTCAGCTTCCCGATATCCGACGGTAGTGTTAGTCAGTAACTAGAAA
1	ABCA4_26i_73	+	94499470	94499485	16	CTCTTTGCTGGCTGAT	94499596	94499619	24	GTCCCTAGCTATCTGCTGCTTTCT	94499486	94499595	ATCATCTCAAACCTCTGAGCTTTGATCTCTCCCTGAAGGCTCCATCCTGACTGGAGCCCACTGACCTGGCCAGAGCTAAGGGTTCCAGGCCTATTCAGAATCGCCAGTTT	GTCCCTAGCTATCTGCTGCTTTCTNNNNNNNNCTTCAGCTTCCCGATATCCGACGGTAGTGTCTCTTTGCTGGCTGAT
1	ABCA4_26i_74	-	94499535	94499554	20	CCAGGTCAGTGGGCTCCAGT	94499405	94499424	20	ACATCAAATCTGAGCCCGGA	94499425	94499534	CAGGATGGAGCCTTCAGGGAGAGATCAAAGCTCAGAGGTTTGAGATGATATCAGCCAGCAAAGAGGAGGGGCAGTAGGGATCCTCCCAGAGGGAGGGCCAGCCATAGAAG	ACATCAAATCTGAGCCCGGANNNNNNNNCTTCAGCTTCCCGATATCCGACGGTAGTGTCCAGGTCAGTGGGCTCCAGT
1	ABCA4_26i_75	-	94499535	94499554	20	CCAGGTCAGTGGGCTCCAGT	94499405	94499424	20	ACATCAAATCTGAGCCCAGA	94499425	94499534	CAGGATGGAGCCTTCAGGGAGAGATCAAAGCTCAGAGGTTTGAGATGATATCAGCCAGCAAAGAGGAGGGGCAGTAGGGATCCTCCCAGAGGGAGGGCCAGCCATAGAAG	ACATCAAATCTGAGCCCAGANNNNNNNNCTTCAGCTTCCCGATATCCGACGGTAGTGTCCAGGTCAGTGGGCTCCAGT
1	ABCA4_26i_76	-	94499512	94499530	19	ATGGAGCCTTCAGGGAGAG	94499381	94499401	21	GGAGAAGGAGCCTGCAGAACT	94499402	94499511	ATCAAAGCTCAGAGGTTTGAGATGATATCAGCCAGCAAAGAGGAGGGGCAGTAGGGATCCTCCCAGAGGGAGGGCCAGCCATAGAAGACATCAAATCTGAGCCCGGATCA	GGAGAAGGAGCCTGCAGAACTNNNNNNNNCTTCAGCTTCCCGATATCCGACGGTAGTGTATGGAGCCTTCAGGGAGAG
1	ABCA4_26i_77	+	94499383	94499401	19	TTCTGCAGGCTCCTTCTCC	94499512	94499532	21	CTCTCCCTGAAGGCTCCATCC	94499402	94499511	TGATCCGGGCTCAGATTTGATGTCTTCTATGGCTGGCCCTCCCTCTGGGAGGATCCCTACTGCCCCTCCTCTTTGCTGGCTGATATCATCTCAAACCTCTGAGCTTTGAT	CTCTCCCTGAAGGCTCCATCCNNNNNNNNCTTCAGCTTCCCGATATCCGACGGTAGTGTTTCTGCAGGCTCCTTCTCC
1	ABCA4_26i_78	-	94499438	94499459	22	AGGGATCCTCCCAGAGGGAGGG	94499310	94499327	18	AGGGCTGGGGCTGCCACC	94499328	94499437	CCAGCCATAGAAGACATCAAATCTGAGCCCGGATCAGGAGAAGGAGCCTGCAGAACTGGGGCTCTGGCACCGAGAACCTGCAGAACTTCGCCCCTCTGAGTGCAGGTGCC	AGGGCTGGGGCTGCCACCNNNNNNNNCTTCAGCTTCCCGATATCCGACGGTAGTGTAGGGATCCTCCCAGAGGGAGGG
1	ABCA4_26i_79	+	94499284	94499299	16	GTGCCAGGCCTGGGAT	94499410	94499433	24	GCTCAGATTTGATGTCTTCTATGG	94499300	94499409	GCGAAGGCTGGGTGGCAGCCCCAGCCCTGGCACCTGCACTCAGAGGGGCGAAGTTCTGCAGGTTCTCGGTGCCAGAGCCCCAGTTCTGCAGGCTCCTTCTCCTGATCCGG	GCTCAGATTTGATGTCTTCTATGGNNNNNNNNCTTCAGCTTCCCGATATCCGACGGTAGTGTGTGCCAGGCCTGGGAT
1	ABCA4_26i_80	-	94499368	94499383	16	ACTGGGGCTCTGGCAC	94499234	94499257	24	TGACTGAGCTGATCCAATTCCCTT	94499258	94499367	CGAGAACCTGCAGAACTTCGCCCCTCTGAGTGCAGGTGCCAGGGCTGGGGCTGCCACCCAGCCTTCGCATCCCAGGCCTGGCACGTCATAGGTAAATGTAGTTGAAAGGA	TGACTGAGCTGATCCAATTCCCTTNNNNNNNNCTTCAGCTTCCCGATATCCGACGGTAGTGTACTGGGGCTCTGGCAC
1	ABCA4_26i_81	+	94499170	94499190	21	TGTTGGTTGGTCCCCAGCTGC	94499301	94499319	19	CGAAGGCTGGGTGGCAGCC	94499191	94499300	TTTCTTAACCCTCCTCAAGTCCCCCAGGACAAGGACAGTTGTAAAGGGAATTGGATCAGCTCAGTCATCCTTTCAACTACATTTACCTATGACGTGCCAGGCCTGGGATG	CGAAGGCTGGGTGGCAGCCNNNNNNNNCTTCAGCTTCCCGATATCCGACGGTAGTGTTGTTGGTTGGTCCCCAGCTGC
1	ABCA4_26i_82	-	94499286	94499306	21	CCTTCGCATCCCAGGCCTGGC	94499157	94499175	19	CCAACAGTCCTCTAGGCTC	94499176	94499285	ACGTCATAGGTAAATGTAGTTGAAAGGATGACTGAGCTGATCCAATTCCCTTTACAACTGTCCTTGTCCTGGGGGACTTGAGGAGGGTTAAGAAAGCAGCTGGGGACCAA	CCAACAGTCCTCTAGGCTCNNNNNNNNCTTCAGCTTCCCGATATCCGACGGTAGTGTCCTTCGCATCCCAGGCCTGGC
1	ABCA4_26i_83	+	94499082	94499103	22	GTCGGTTATGTTGAAGCTACAG	94499214	94499231	18	CCAGGACAAGGACAGTTG	94499104	94499213	TTTATAGTCACTGATTAATGCTCATTTGCTGAACAACTATTGCTGGACATGGAGAGCCTAGAGGACTGTTGGTTGGTCCCCAGCTGCTTTCTTAACCCTCCTCAAGTCCC	CCAGGACAAGGACAGTTGNNNNNNNNCTTCAGCTTCCCGATATCCGACGGTAGTGTGTCGGTTATGTTGAAGCTACAG
1	ABCA4_26i_84	-	94499202	94499218	17	CCTGGGGGACTTGAGGA	94499069	94499091	23	CATAACCGACAACTTGCAATGGT	94499092	94499201	GGGTTAAGAAAGCAGCTGGGGACCAACCAACAGTCCTCTAGGCTCTCCATGTCCAGCAATAGTTGTTCAGCAAATGAGCATTAATCAGTGACTATAAACTGTAGCTTCAA	CATAACCGACAACTTGCAATGGTNNNNNNNNCTTCAGCTTCCCGATATCCGACGGTAGTGTCCTGGGGGACTTGAGGA
1	ABCA4_26i_85	+	94499005	94499020	16	AGAACATTTCACAGGA	94499131	94499154	24	GCTGAACAACTATTGCTGGACATG	94499021	94499130	TTGGTTTGGAAATTTAAATGAGATAACACATGGGAGCATGCTCTAGAAACCATTGCAAGTTGTCGGTTATGTTGAAGCTACAGTTTATAGTCACTGATTAATGCTCATTT	GCTGAACAACTATTGCTGGACATGNNNNNNNNCTTCAGCTTCCCGATATCCGACGGTAGTGTAGAACATTTCACAGGA
1	ABCA4_26i_86	+	94499005	94499020	16	AGAACATTTCACAGGA	94499131	94499154	24	GCCGAACAACTATTGCTGGACATG	94499021	94499130	TTGGTTTGGAAATTTAAATGAGATAACACATGGGAGCATGCTCTAGAAACCATTGCAAGTTGTCGGTTATGTTGAAGCTACAGTTTATAGTCACTGATTAATGCTCATTT	GCCGAACAACTATTGCTGGACATGNNNNNNNNCTTCAGCTTCCCGATATCCGACGGTAGTGTAGAACATTTCACAGGA
1	ABCA4_26i_87	+	94498895	94498916	22	CCTTGGGCCCAGGAGGTCAAGG	94499027	94499044	18	TGGAAATTTAAATGAGAT	94498917	94499026	CTGCAGTGAGCTATGATCGAGCCGCTGTATTCCAGCCTGGGTGACAGAGCAAAACTCTATCTCAAAAAAAAAAAAAAGAAAAAAAAAAAGAACATTTCACAGGATTGGTT	TGGAAATTTAAATGAGATNNNNNNNNCTTCAGCTTCCCGATATCCGACGGTAGTGTCCTTGGGCCCAGGAGGTCAAGG
1	ABCA4_26i_88	-	94499006	94499021	16	ATCCTGTGAAATGTTC	94498872	94498895	24	GGGTCCTCCCACCTCAGCCTCCCA	94498896	94499005	TTTTTTTTTTTCTTTTTTTTTTTTTTGAGATAGAGTTTTGCTCTGTCACCCAGGCTGGAATACAGCGGCTCGATCATAGCTCACTGCAGCCTTGACCTCCTGGGCCCAAG	GGGTCCTCCCACCTCAGCCTCCCANNNNNNNNCTTCAGCTTCCCGATATCCGACGGTAGTGTATCCTGTGAAATGTTC
1	ABCA4_26i_89	+	94498809	94498826	18	CTACAAACAACTAGAAAA	94498937	94498958	22	GCCGCTGTATTCCAGCCTGGGT	94498827	94498936	GAAATTAGCCAGGCACGGTGGCGTGTGCCTGTAGTCCCAGCTACTTGGGAGGCTGAGGTGGGAGGACCCCTTGGGCCCAGGAGGTCAAGGCTGCAGTGAGCTATGATCGA	GCCGCTGTATTCCAGCCTGGGTNNNNNNNNCTTCAGCTTCCCGATATCCGACGGTAGTGTCTACAAACAACTAGAAAA
1	ABCA4_26i_90	-	94498927	94498943	17	CAGCGGCTCGATCATAG	94498794	94498816	23	GTTTGTAGAGACAGGGTCTCCCT	94498817	94498926	CTCACTGCAGCCTTGACCTCCTGGGCCCAAGGGGTCCTCCCACCTCAGCCTCCCAAGTAGCTGGGACTACAGGCACACGCCACCGTGCCTGGCTAATTTCTTTTCTAGTT	GTTTGTAGAGACAGGGTCTCCCTNNNNNNNNCTTCAGCTTCCCGATATCCGACGGTAGTGTCAGCGGCTCGATCATAG
1	ABCA4_26i_91	-	94498927	94498943	17	CAGCGGCTCAATCATAG	94498794	94498816	23	GTTTGTAGAGACAGGGTCTCCCT	94498817	94498926	CTCACTGCAGCCTTGACCTCCTGGGCCCAAGGGGTCCTCCCACCTCAGCCTCCCAAGTAGCTGGGACTACAGGCACACGCCACCGTGCCTGGCTAATTTCTTTTCTAGTT	GTTTGTAGAGACAGGGTCTCCCTNNNNNNNNCTTCAGCTTCCCGATATCCGACGGTAGTGTCAGCGGCTCAATCATAG
1	ABCA4_26i_92	+	94498759	94498777	19	TGACCCCAGGAGTTTCAGA	94498888	94498908	21	GAGGACCCCTTGGGCCCAGGA	94498778	94498887	TCAGCCTGTACAACATAGGGAGACCCTGTCTCTACAAACAACTAGAAAAGAAATTAGCCAGGCACGGTGGCGTGTGCCTGTAGTCCCAGCTACTTGGGAGGCTGAGGTGG	GAGGACCCCTTGGGCCCAGGANNNNNNNNCTTCAGCTTCCCGATATCCGACGGTAGTGTTGACCCCAGGAGTTTCAGA
1	ABCA4_26i_93	+	94498673	94498688	16	CTCAGACTTCTTATCT	94498799	94498822	24	GACCCTGTCTCTACAAACAACTAG	94498689	94498798	GTAAAATGAAGGCATGGTGGCTCATGCCTGTAATCCCAGCACTTTGGGAGGCCAAGCCAGGAGGATTGATTGACCCCAGGAGTTTCAGATCAGCCTGTACAACATAGGGA	GACCCTGTCTCTACAAACAACTAGNNNNNNNNCTTCAGCTTCCCGATATCCGACGGTAGTGTCTCAGACTTCTTATCT
1	ABCA4_26i_94	-	94498755	94498774	20	GAAACTCCTGGGGTCAATCA	94498625	94498644	20	CTTCCCCAAATTTATGTATC	94498645	94498754	ATCCTCCTGGCTTGGCCTCCCAAAGTGCTGGGATTACAGGCATGAGCCACCATGCCTTCATTTTACAGATAAGAAGTCTGAGAAAACTCAGATTTAGGCAGATTGAGTCA	CTTCCCCAAATTTATGTATCNNNNNNNNCTTCAGCTTCCCGATATCCGACGGTAGTGTGAAACTCCTGGGGTCAATCA
1	ABCA4_26i_95	+	94498569	94498585	17	GAAAAAGTAATGAACTA	94498696	94498718	23	GAAGGCATGGTGGCTCATGCCTG	94498586	94498695	AGAGTTAGGGGACTGAGGTTTGAATATGGATTCTTACAAGATACATAAATTTGGGGAAGTGACTCAATCTGCCTAAATCTGAGTTTTCTCAGACTTCTTATCTGTAAAAT	GAAGGCATGGTGGCTCATGCCTGNNNNNNNNCTTCAGCTTCCCGATATCCGACGGTAGTGTGAAAAAGTAATGAACTA
1	ABCA4_26i_96	-	94498686	94498703	18	ATGCCTTCATTTTACAGA	94498554	94498575	22	CTTTTTCTACCACTTCTCAGTA	94498576	94498685	TAAGAAGTCTGAGAAAACTCAGATTTAGGCAGATTGAGTCACTTCCCCAAATTTATGTATCTTGTAAGAATCCATATTCAAACCTCAGTCCCCTAACTCTTAGTTCATTA	CTTTTTCTACCACTTCTCAGTANNNNNNNNCTTCAGCTTCCCGATATCCGACGGTAGTGTATGCCTTCATTTTACAGA
1	ABCA4_26i_97	-	94498596	94498612	17	ATATTCAAACCTCAGTC	94498463	94498485	23	GTGAATGTATTTTGTTGTTTAAA	94498486	94498595	CCCTAACTCTTAGTTCATTACTTTTTCTACCACTTCTCAGTATCCTCTAAGAATTCAGAAAGAACCACATCGACTCTGATTTTTCATTTGTTTAAGTACACAGGTAATAG	GTGAATGTATTTTGTTGTTTAAANNNNNNNNCTTCAGCTTCCCGATATCCGACGGTAGTGTATATTCAAACCTCAGTC
1	ABCA4_26i_98	+	94498465	94498482	18	TAAACAACAAAATACATT	94498593	94498614	22	GGGGACTGAGGTTTGAATATGG	94498483	94498592	CACCTATTACCTGTGTACTTAAACAAATGAAAAATCAGAGTCGATGTGGTTCTTTCTGAATTCTTAGAGGATACTGAGAAGTGGTAGAAAAAGTAATGAACTAAGAGTTA	GGGGACTGAGGTTTGAATATGGNNNNNNNNCTTCAGCTTCCCGATATCCGACGGTAGTGTTAAACAACAAAATACATT
1	ABCA4_26i_99	-	94498505	94498520	16	CTGATTTTTCATTTGT	94498371	94498394	24	CCTCCCCAGGGAGAGCTTCTGCTG	94498395	94498504	TTAAGTACACAGGTAATAGGTGAATGTATTTTGTTGTTTAAAAATTCATATAATACACAAAAGGCTAAAGTCTCGCTTCCCACTTCCTCTCCCCTTTCTACCCAACTCTG	CCTCCCCAGGGAGAGCTTCTGCTGNNNNNNNNCTTCAGCTTCCCGATATCCGACGGTAGTGTCTGATTTTTCATTTGT
1	ABCA4_26i_100	+	94498357	94498372	16	TGTCCACCGACTGTCA	94498483	94498506	24	CACCTATTACCTGTGTACTTAAAC	94498373	94498482	GCAGAAGCTCTCCCTGGGGAGGCAGAGTTGGGTAGAAAGGGGAGAGGAAGTGGGAAGCGAGACTTTAGCCTTTTGTGTATTATATGAATTTTTAAACAACAAAATACATT	CACCTATTACCTGTGTACTTAAACNNNNNNNNCTTCAGCTTCCCGATATCCGACGGTAGTGTTGTCCACCGACTGTCA
1	ABCA4_26i_101	-	94498438	94498456	19	TATAATACACAAAAGGCTA	94498307	94498327	21	GTGTGTACATAAGATGTCAGT	94498328	94498437	AAGTCTCGCTTCCCACTTCCTCTCCCCTTTCTACCCAACTCTGCCTCCCCAGGGAGAGCTTCTGCTGACAGTCGGTGGACATTCTTTCAGAGTTTTACAATTATGTGTGT	GTGTGTACATAAGATGTCAGTNNNNNNNNCTTCAGCTTCCCGATATCCGACGGTAGTGTTATAATACACAAAAGGCTA
1	ABCA4_26i_102	+	94498245	94498263	19	TATGTGTAATACACTCACA	94498374	94498394	21	CAGAAGCTCTCCCTGGGGAGG	94498264	94498373	TTTATGTTTAAAATTCATGTTCATGTATCCTACACAAAGAAAAACTGACATCTTATGTACACACACACACATAATTGTAAAACTCTGAAAGAATGTCCACCGACTGTCAG	CAGAAGCTCTCCCTGGGGAGGNNNNNNNNCTTCAGCTTCCCGATATCCGACGGTAGTGTTATGTGTAATACACTCACA
1	ABCA4_26i_103	-	94498345	94498363	19	GTGGACATTCTTTCAGAGT	94498214	94498234	21	CCTTAGTTTTTTTGTTTGTTT	94498235	94498344	TTTACAATTATGTGTGTGTGTGTACATAAGATGTCAGTTTTTCTTTGTGTAGGATACATGAACATGAATTTTAAACATAAATGTGAGTGTATTACACATATTGACCAGCA	CCTTAGTTTTTTTGTTTGTTTNNNNNNNNCTTCAGCTTCCCGATATCCGACGGTAGTGTGTGGACATTCTTTCAGAGT
1	ABCA4_26i_104	+	94498180	94498196	17	GACTCCTTCTCAAACAG	94498307	94498329	23	ACTGACATCTTATGTACACACAC	94498197	94498306	CACAAAGAAAACCAAACAAACAAACAAAAAAACTAAGGTGCTGGTCAATATGTGTAATACACTCACATTTATGTTTAAAATTCATGTTCATGTATCCTACACAAAGAAAA	ACTGACATCTTATGTACACACACNNNNNNNNCTTCAGCTTCCCGATATCCGACGGTAGTGTGACTCCTTCTCAAACAG
1	ABCA4_26i_105	-	94498248	94498264	17	ATGTGAGTGTATTACAC	94498115	94498137	23	CTTACGCAACCTCCACCTCCTGG	94498138	94498247	ATATTGACCAGCACCTTAGTTTTTTTGTTTGTTTGTTTGGTTTTCTTTGTGCTGTTTGAGAAGGAGTCTTGCTCTGTCACCCAGGCTGGAGTGCAGTCTTGCAATCTCGG	CTTACGCAACCTCCACCTCCTGGNNNNNNNNCTTCAGCTTCCCGATATCCGACGGTAGTGTATGTGAGTGTATTACAC
1	ABCA4_26i_106	-	94498248	94498264	17	ATGTGAGTGTATTACAC	94498115	94498137	23	CTTATGCAACCTCCACCTCCTGG	94498138	94498247	ATATTGACCAGCACCTTAGTTTTTTTGTTTGTTTGTTTGGTTTTCTTTGTGCTGTTTGAGAAGGAGTCTTGCTCTGTCACCCAGGCTGGAGTGCAGTCTTGCAATCTCGG	CTTATGCAACCTCCACCTCCTGGNNNNNNNNCTTCAGCTTCCCGATATCCGACGGTAGTGTATGTGAGTGTATTACAC
1	ABCA4_26i_107	+	94498121	94498137	17	GGTGGAGGTTGCGTAAG	94498248	94498270	23	GTGTAATACACTCACATTTATGT	94498138	94498247	CCGAGATTGCAAGACTGCACTCCAGCCTGGGTGACAGAGCAAGACTCCTTCTCAAACAGCACAAAGAAAACCAAACAAACAAACAAAAAAACTAAGGTGCTGGTCAATAT	GTGTAATACACTCACATTTATGTNNNNNNNNCTTCAGCTTCCCGATATCCGACGGTAGTGTGGTGGAGGTTGCGTAAG
1	ABCA4_26i_108	+	94498121	94498137	17	GGTGGAGGTTGCATAAG	94498248	94498270	23	GTGTAATACACTCACATTTATGT	94498138	94498247	CCGAGATTGCAAGACTGCACTCCAGCCTGGGTGACAGAGCAAGACTCCTTCTCAAACAGCACAAAGAAAACCAAACAAACAAACAAAAAAACTAAGGTGCTGGTCAATAT	GTGTAATACACTCACATTTATGTNNNNNNNNCTTCAGCTTCCCGATATCCGACGGTAGTGTGGTGGAGGTTGCATAAG
1	ABCA4_26i_109	-	94498140	94498155	16	GCAGTCTTGCAATCTC	94498006	94498029	24	GTAGAGAGGGGGTTTCACTATGTA	94498030	94498139	GGCTTACGCAACCTCCACCTCCTGGGTTCAAGTGATTCTCCTGCCTCAGCCTCCCGAGTAGTTGGGATTACAGGTGCCTGCCACCATGCCTGGCTAATTTTTGTATTTTT	GTAGAGAGGGGGTTTCACTATGTANNNNNNNNCTTCAGCTTCCCGATATCCGACGGTAGTGTGCAGTCTTGCAATCTC
1	ABCA4_26i_110	+	94498006	94498027	22	TACATAGTGAAACCCCCTCTCT	94498138	94498155	18	CCGAGATTGCAAGACTGC	94498028	94498137	ACAAAAATACAAAAATTAGCCAGGCATGGTGGCAGGCACCTGTAATCCCAACTACTCGGGAGGCTGAGGCAGGAGAATCACTTGAACCCAGGAGGTGGAGGTTGCGTAAG	CCGAGATTGCAAGACTGCNNNNNNNNCTTCAGCTTCCCGATATCCGACGGTAGTGTTACATAGTGAAACCCCCTCTCT
1	ABCA4_26i_111	+	94497985	94498004	20	CAGTTTGAGACCAGCTTGAC	94498115	94498134	20	CCAGGAGGTGGAGGTTGCGT	94498005	94498114	CTACATAGTGAAACCCCCTCTCTACAAAAATACAAAAATTAGCCAGGCATGGTGGCAGGCACCTGTAATCCCAACTACTCGGGAGGCTGAGGCAGGAGAATCACTTGAAC	CCAGGAGGTGGAGGTTGCGTNNNNNNNNCTTCAGCTTCCCGATATCCGACGGTAGTGTCAGTTTGAGACCAGCTTGAC
1	ABCA4_26i_112	+	94497985	94498004	20	CAGTTTGAGACCAGCTTGAC	94498115	94498134	20	CCAGGAGGTGGAGGTTGCAT	94498005	94498114	CTACATAGTGAAACCCCCTCTCTACAAAAATACAAAAATTAGCCAGGCATGGTGGCAGGCACCTGTAATCCCAACTACTCGGGAGGCTGAGGCAGGAGAATCACTTGAAC	CCAGGAGGTGGAGGTTGCATNNNNNNNNCTTCAGCTTCCCGATATCCGACGGTAGTGTCAGTTTGAGACCAGCTTGAC
1	ABCA4_26i_113	-	94498114	94498134	21	ACGCAACCTCCACCTCCTGGG	94497985	94498003	19	TCAAGCTGGTCTCAAACTG	94498004	94498113	TTCAAGTGATTCTCCTGCCTCAGCCTCCCGAGTAGTTGGGATTACAGGTGCCTGCCACCATGCCTGGCTAATTTTTGTATTTTTGTAGAGAGGGGGTTTCACTATGTAGG	TCAAGCTGGTCTCAAACTGNNNNNNNNCTTCAGCTTCCCGATATCCGACGGTAGTGTACGCAACCTCCACCTCCTGGG
1	ABCA4_26i_114	+	94497891	94497907	17	GTTAATAAAAAAACAAA	94498018	94498040	23	CCCCCTCTCTACAAAAATACAAA	94497908	94498017	ACTGGCTGGGCACGGAGGCTCACGCCTGTCATCTCAGCACTTTGGGAGGCTGAGGTGGATGGATCATTTGAGGTCAGCAGTTTGAGACCAGCTTGACCTACATAGTGAAA	CCCCCTCTCTACAAAAATACAAANNNNNNNNCTTCAGCTTCCCGATATCCGACGGTAGTGTGTTAATAAAAAAACAAA
1	ABCA4_26i_115	-	94498006	94498024	19	GAGGGGGTTTCACTATGTA	94497875	94497895	21	TTAACCAAGTTACGTATTTTA	94497896	94498005	GGTCAAGCTGGTCTCAAACTGCTGACCTCAAATGATCCATCCACCTCAGCCTCCCAAAGTGCTGAGATGACAGGCGTGAGCCTCCGTGCCCAGCCAGTTTTGTTTTTTTA	TTAACCAAGTTACGTATTTTANNNNNNNNCTTCAGCTTCCCGATATCCGACGGTAGTGTGAGGGGGTTTCACTATGTA
1	ABCA4_26i_116	-	94497991	94498011	21	TATGTAGGTCAAGCTGGTCTC	94497862	94497880	19	ATTTTAAACTTCTCCATGT	94497881	94497990	AAACTGCTGACCTCAAATGATCCATCCACCTCAGCCTCCCAAAGTGCTGAGATGACAGGCGTGAGCCTCCGTGCCCAGCCAGTTTTGTTTTTTTATTAACCAAGTTACGT	ATTTTAAACTTCTCCATGTNNNNNNNNCTTCAGCTTCCCGATATCCGACGGTAGTGTTATGTAGGTCAAGCTGGTCTC
1	ABCA4_26i_117	+	94497778	94497798	21	CAGAGAAATTGTATAGATTCA	94497909	94497927	19	CTGGCTGGGCACGGAGGCT	94497799	94497908	CCTGAAATTGCCTTAAAATTCTCTATTAACATTAAAGAGAACAAAATAGCTCTAAAAGCATTGACATGGAGAAGTTTAAAATACGTAACTTGGTTAATAAAAAAACAAAA	CTGGCTGGGCACGGAGGCTNNNNNNNNCTTCAGCTTCCCGATATCCGACGGTAGTGTCAGAGAAATTGTATAGATTCA
1	ABCA4_26i_118	+	94497778	94497798	21	CAAAGAAATTGTATAGATTCA	94497909	94497927	19	CTGGCTGGGCACGGAGGCT	94497799	94497908	CCTGAAATTGCCTTAAAATTCTCTATTAACATTAAAGAGAACAAAATAGCTCTAAAAGCATTGACATGGAGAAGTTTAAAATACGTAACTTGGTTAATAAAAAAACAAAA	CTGGCTGGGCACGGAGGCTNNNNNNNNCTTCAGCTTCCCGATATCCGACGGTAGTGTCAAAGAAATTGTATAGATTCA
1	ABCA4_26i_119	-	94497882	94497897	16	TATTAACCAAGTTACG	94497748	94497771	24	TAATTTACACTAGAAATAGATTTT	94497772	94497881	TATTTTAAACTTCTCCATGTCAATGCTTTTAGAGCTATTTTGTTCTCTTTAATGTTAATAGAGAATTTTAAGGCAATTTCAGGTGAATCTATACAATTTCTCTGTATAAG	TAATTTACACTAGAAATAGATTTTNNNNNNNNCTTCAGCTTCCCGATATCCGACGGTAGTGTTATTAACCAAGTTACG
1	ABCA4_26i_120	-	94497882	94497897	16	TATTAACCAAGTTATG	94497748	94497771	24	TAATTTACACTAGAAATAGATTTT	94497772	94497881	TATTTTAAACTTCTCCATGTCAATGCTTTTAGAGCTATTTTGTTCTCTTTAATGTTAATAGAGAATTTTAAGGCAATTTCAGGTGAATCTATACAATTTCTCTGTATAAG	TAATTTACACTAGAAATAGATTTTNNNNNNNNCTTCAGCTTCCCGATATCCGACGGTAGTGTTATTAACCAAGTTATG
1	ABCA4_26i_121	+	94497720	94497735	16	CCAGGCTGGTAGCTTA	94497846	94497869	24	AGCTCTAAAAGCATTGACATGGAG	94497736	94497845	ATCATCTTTATAAAAATCTATTTCTAGTGTAAATTACTTATACAGAGAAATTGTATAGATTCACCTGAAATTGCCTTAAAATTCTCTATTAACATTAAAGAGAACAAAAT	AGCTCTAAAAGCATTGACATGGAGNNNNNNNNCTTCAGCTTCCCGATATCCGACGGTAGTGTCCAGGCTGGTAGCTTA
1	ABCA4_26i_122	-	94497808	94497823	16	TAGAGAATTTTAAGGC	94497674	94497697	24	AAGAGGAAAATCAATGCTGTAAGG	94497698	94497807	AATTTCAGGTGAATCTATACAATTTCTCTGTATAAGTAATTTACACTAGAAATAGATTTTTATAAAGATGATTAAGCTACCAGCCTGGTATTTCATTGCTGACTTAAATG	AAGAGGAAAATCAATGCTGTAAGGNNNNNNNNCTTCAGCTTCCCGATATCCGACGGTAGTGTTAGAGAATTTTAAGGC
1	ABCA4_26i_123	-	94497808	94497823	16	TAGAGAATTTTAAGGC	94497674	94497697	24	AAGAGGAAAATAAATGCTGTAAGG	94497698	94497807	AATTTCAGGTGAATCTATACAATTTCTCTGTATAAGTAATTTACACTAGAAATAGATTTTTATAAAGATGATTAAGCTACCAGCCTGGTATTTCATTGCTGACTTAAATG	AAGAGGAAAATAAATGCTGTAAGGNNNNNNNNCTTCAGCTTCCCGATATCCGACGGTAGTGTTAGAGAATTTTAAGGC
1	ABCA4_26i_124	+	94497661	94497682	22	CATTTTTTTTTTCCCTTACAGC	94497793	94497810	18	GATTCACCTGAAATTGCC	94497683	94497792	ATTGATTTTCCTCTTCATTTAAGTCAGCAATGAAATACCAGGCTGGTAGCTTAATCATCTTTATAAAAATCTATTTCTAGTGTAAATTACTTATACAGAGAAATTGTATA	GATTCACCTGAAATTGCCNNNNNNNNCTTCAGCTTCCCGATATCCGACGGTAGTGTCATTTTTTTTTTCCCTTACAGC
1	ABCA4_26i_125	-	94497725	94497746	22	ATAAAGATGATTAAGCTACCAG	94497597	94497614	18	AATCTCTCAAAACAGGTG	94497615	94497724	CCTGGTATTTCATTGCTGACTTAAATGAAGAGGAAAATCAATGCTGTAAGGGAAAAAAAAAATGGCATTAGAGATCCAGACCTTATAGGCATTTTCCAAATTATTAATTC	AATCTCTCAAAACAGGTGNNNNNNNNCTTCAGCTTCCCGATATCCGACGGTAGTGTATAAAGATGATTAAGCTACCAG
1	ABCA4_26i_126	+	94497583	94497604	22	TTTCTGCTGAGCGCCACCTGTT	94497715	94497732	18	AAATACCAGGCTGGTAGC	94497605	94497714	TTGAGAGATTGAATTAATAATTTGGAAAATGCCTATAAGGTCTGGATCTCTAATGCCATTTTTTTTTTCCCTTACAGCATTGATTTTCCTCTTCATTTAAGTCAGCAATG	AAATACCAGGCTGGTAGCNNNNNNNNCTTCAGCTTCCCGATATCCGACGGTAGTGTTTTCTGCTGAGCGCCACCTGTT
1	ABCA4_27_S160	+	94497510	94497528	19	TGGAGTCCTGGGGTGTCTG	94497639	94497659	21	ATAAGGTCTGGATCTCTAATG	94497529	94497638	TCCAGCCTTCTCTCTGGGACCCAAGCAGGGGTGTCGGGGGTTGACGTTTTCTCTTTTCTGCTGAGCGCCACCTGTTTTGAGAGATTGAATTAATAATTTGGAAAATGCCT	ATAAGGTCTGGATCTCTAATGNNNNNNNNCTTCAGCTTCCCGATATCCGACGGTAGTGTTGGAGTCCTGGGGTGTCTG
1	ABCA4_27_A161	-	94497628	94497645	18	ACCTTATAGGCATTTTCC	94497496	94497517	22	GGACTCCAATGTCTGCTCCCCA	94497518	94497627	AAATTATTAATTCAATCTCTCAAAACAGGTGGCGCTCAGCAGAAAAGAGAAAACGTCAACCCCCGACACCCCTGCTTGGGTCCCAGAGAGAAGGCTGGACAGACACCCCA	GGACTCCAATGTCTGCTCCCCANNNNNNNNCTTCAGCTTCCCGATATCCGACGGTAGTGTACCTTATAGGCATTTTCC
1	ABCA4_27_S162	+	94497447	94497462	16	ACTCTGGCTCTGGGGG	94497573	94497596	24	CGTTTTCTCTTTTCTGCTGAGCGC	94497463	94497572	AGGCTGGCCCTCTGGGTGAGCAGCCGGCGCCCCTGGGGAGCAGACATTGGAGTCCTGGGGTGTCTGTCCAGCCTTCTCTCTGGGACCCAAGCAGGGGTGTCGGGGGTTGA	CGTTTTCTCTTTTCTGCTGAGCGCNNNNNNNNCTTCAGCTTCCCGATATCCGACGGTAGTGTACTCTGGCTCTGGGGG
1	ABCA4_27_A164	-	94497533	94497551	19	TGGGTCCCAGAGAGAAGGC	94497402	94497422	21	GGACACAGCTGGTCCTCCAGC	94497423	94497532	TGGACAGACACCCCAGGACTCCAATGTCTGCTCCCCAGGGGCGCCGGCTGCTCACCCAGAGGGCCAGCCTCCCCCAGAGCCAGAGTGCCCAGGCCCGCAGCTCAACACGG	GGACACAGCTGGTCCTCCAGCNNNNNNNNCTTCAGCTTCCCGATATCCGACGGTAGTGTTGGGTCCCAGAGAGAAGGC
1	ABCA4_27_S165	+	94497335	94497354	20	TGCGCCAGGAAGTCCTTGTG	94497465	94497484	20	GCTGGCCCTCTGGGTGAGCA	94497355	94497464	GCTGCGGATGGTGTGTTGGAATCTCTTGACCAGCAGCGCCTGCACATGCTGGAGGACCAGCTGTGTCCCCGTGTTGAGCTGCGGGCCTGGGCACTCTGGCTCTGGGGGAG	GCTGGCCCTCTGGGTGAGCANNNNNNNNCTTCAGCTTCCCGATATCCGACGGTAGTGTTGCGCCAGGAAGTCCTTGTG
1	ABCA4_27_A166	-	94497433	94497449	17	AGTGCCCAGGCCCGCAG	94497300	94497322	23	GGTCGGTGTTTAGCTGAGCTCAG	94497323	94497432	CTCAACACGGGGACACAGCTGGTCCTCCAGCATGTGCAGGCGCTGCTGGTCAAGAGATTCCAACACACCATCCGCAGCCACAAGGACTTCCTGGCGCAGGTACTATTGTC	GGTCGGTGTTTAGCTGAGCTCAGNNNNNNNNCTTCAGCTTCCCGATATCCGACGGTAGTGTAGTGCCCAGGCCCGCAG
1	ABCA4_27_S167	+	94497261	94497279	19	AACACTCAGGAGAGGAGGG	94497390	94497410	21	GCGCCTGCACATGCTGGAGGA	94497280	94497389	GAAGGCTGGGAGAGGAGCCACTGAGCTCAGCTAAACACCGACCGACAATAGTACCTGCGCCAGGAAGTCCTTGTGGCTGCGGATGGTGTGTTGGAATCTCTTGACCAGCA	GCGCCTGCACATGCTGGAGGANNNNNNNNCTTCAGCTTCCCGATATCCGACGGTAGTGTAACACTCAGGAGAGGAGGG
1	ABCA4_27_A168	-	94497369	94497384	16	GTCAAGAGATTCCAAC	94497235	94497258	24	TTCAGGCATGGGTTATAACTCAGC	94497259	94497368	ACACCATCCGCAGCCACAAGGACTTCCTGGCGCAGGTACTATTGTCGGTCGGTGTTTAGCTGAGCTCAGTGGCTCCTCTCCCAGCCTTCCCCTCCTCTCCTGAGTGTTCC	TTCAGGCATGGGTTATAACTCAGCNNNNNNNNCTTCAGCTTCCCGATATCCGACGGTAGTGTGTCAAGAGATTCCAAC
1	ABCA4_27i_01	+	94497222	94497242	21	GAGGGTGCTCCTTGCTGAGTT	94497353	94497371	19	TGGCTGCGGATGGTGTGTT	94497243	94497352	ATAACCCATGCCTGAAGGAACACTCAGGAGAGGAGGGGAAGGCTGGGAGAGGAGCCACTGAGCTCAGCTAAACACCGACCGACAATAGTACCTGCGCCAGGAAGTCCTTG	TGGCTGCGGATGGTGTGTTNNNNNNNNCTTCAGCTTCCCGATATCCGACGGTAGTGTGAGGGTGCTCCTTGCTGAGTT
1	ABCA4_27i_02	-	94497280	94497300	21	GTGGCTCCTCTCCCAGCCTTC	94497151	94497169	19	TGGTAACATGAATCTTCTT	94497170	94497279	CCCTCCTCTCCTGAGTGTTCCTTCAGGCATGGGTTATAACTCAGCAAGGAGCACCCTCTTTAGATTCTGCTGGTTTTGTTTCCTGCTTTCCAAACCCTTATCTTGATTCT	TGGTAACATGAATCTTCTTNNNNNNNNCTTCAGCTTCCCGATATCCGACGGTAGTGTGTGGCTCCTCTCCCAGCCTTC
1	ABCA4_27i_03	+	94497117	94497132	16	TCTATTTTCTTTGCTA	94497243	94497266	24	ATAACCCATGCCTGAAGGAACACT	94497133	94497242	GGGGAGGTCCAACTTACAAAGAAGATTCATGTTACCAAGAATCAAGATAAGGGTTTGGAAAGCAGGAAACAAAACCAGCAGAATCTAAAGAGGGTGCTCCTTGCTGAGTT	ATAACCCATGCCTGAAGGAACACTNNNNNNNNCTTCAGCTTCCCGATATCCGACGGTAGTGTTCTATTTTCTTTGCTA
1	ABCA4_27i_04	-	94497178	94497196	19	TGCTTTCCAAACCCTTATC	94497047	94497067	21	AGTCATGTTTTCATTCATTTT	94497068	94497177	TTGATTCTTGGTAACATGAATCTTCTTTGTAAGTTGGACCTCCCCTAGCAAAGAAAATAGAATAATAGTGAAAATGTTAATATTGTTTTTATTTTTACAGTGAGGGATAA	AGTCATGTTTTCATTCATTTTNNNNNNNNCTTCAGCTTCCCGATATCCGACGGTAGTGTTGCTTTCCAAACCCTTATC
1	ABCA4_27i_05	-	94497178	94497196	19	TGCTTTCCAAACCCTTATT	94497047	94497067	21	AGTCATGTTTTCATTCATTTT	94497068	94497177	TTGATTCTTGGTAACATGAATCTTCTTTGTAAGTTGGACCTCCCCTAGCAAAGAAAATAGAATAATAGTGAAAATGTTAATATTGTTTTTATTTTTACAGTGAGGGATAA	AGTCATGTTTTCATTCATTTTNNNNNNNNCTTCAGCTTCCCGATATCCGACGGTAGTGTTGCTTTCCAAACCCTTATT
1	ABCA4_27i_06	+	94497013	94497028	16	GAGGGCAATGATTTTG	94497139	94497162	24	GTCCAACTTACAAAGAAGATTCAT	94497029	94497138	ATATGTAGGGTCACTGCAAAAATGAATGAAAACATGACTTTATCCCTCACTGTAAAAATAAAAACAATATTAACATTTTCACTATTATTCTATTTTCTTTGCTAGGGGAG	GTCCAACTTACAAAGAAGATTCATNNNNNNNNCTTCAGCTTCCCGATATCCGACGGTAGTGTGAGGGCAATGATTTTG
1	ABCA4_27i_07	-	94497072	94497088	17	TATTTTTACAGTGAGGG	94496939	94496961	23	ACAGTGAGTCACGTGACTTGCTC	94496962	94497071	ATAAAGTCATGTTTTCATTCATTTTTGCAGTGACCCTACATATCAAAATCATTGCCCTCTTTTTTCTTTTAATGTTGTTTAATTTAGAAAAAGAAGCTCTGGTTTAAAGA	ACAGTGAGTCACGTGACTTGCTCNNNNNNNNCTTCAGCTTCCCGATATCCGACGGTAGTGTTATTTTTACAGTGAGGG
1	ABCA4_27i_08	-	94497072	94497088	17	TATTTTTACAGTGAGGG	94496939	94496961	23	ACAGTGATTCACGTGACTTGCTC	94496962	94497071	ATAAAGTCATGTTTTCATTCATTTTTGCAGTGACCCTACATATCAAAATCATTGCCCTCTTTTTTCTTTTAATGTTGTTTAATTTAGAAAAAGAAGCTCTGGTTTAAAGA	ACAGTGATTCACGTGACTTGCTCNNNNNNNNCTTCAGCTTCCCGATATCCGACGGTAGTGTTATTTTTACAGTGAGGG
1	ABCA4_27i_09	+	94496913	94496929	17	AGCCAGACTTCAAAGGG	94497040	94497062	23	CACTGCAAAAATGAATGAAAACA	94496930	94497039	CATTTCAAAGAGCAAGTCACGTGACTCACTGTTCTTTAAACCAGAGCTTCTTTTTCTAAATTAAACAACATTAAAAGAAAAAAGAGGGCAATGATTTTGATATGTAGGGT	CACTGCAAAAATGAATGAAAACANNNNNNNNCTTCAGCTTCCCGATATCCGACGGTAGTGTAGCCAGACTTCAAAGGG
1	ABCA4_27i_10	-	94497021	94497037	17	CCTACATATCAAAATCA	94496888	94496910	23	ACACTGGGCTGCATTCAGATTCT	94496911	94497020	TTGCCCTCTTTTTTCTTTTAATGTTGTTTAATTTAGAAAAAGAAGCTCTGGTTTAAAGAACAGTGAGTCACGTGACTTGCTCTTTGAAATGCCCTTTGAAGTCTGGCTGA	ACACTGGGCTGCATTCAGATTCTNNNNNNNNCTTCAGCTTCCCGATATCCGACGGTAGTGTCCTACATATCAAAATCA
1	ABCA4_27i_11	+	94496830	94496845	16	GCAGGGTGTGCAAAGG	94496956	94496979	24	CACTGTTCTTTAAACCAGAGCTTC	94496846	94496955	TAAGATGTGCAGAAGAAAACAGAATGTTCTGGTGGCCACTGAAGAATCTGAATGCAGCCCAGTGTTCAGCCAGACTTCAAAGGGCATTTCAAAGAGCAAGTCACGTGACT	CACTGTTCTTTAAACCAGAGCTTCNNNNNNNNCTTCAGCTTCCCGATATCCGACGGTAGTGTGCAGGGTGTGCAAAGG
1	ABCA4_intn_81	-	94496925	94496946	22	ACTTGCTCTTTGAAATGCCCTT	94496797	94496814	18	AGAAGCCCAACCCTCTCC	94496815	94496924	TGAAGTCTGGCTGAACACTGGGCTGCATTCAGATTCTTCAGTGGCCACCAGAACATTCTGTTTTCTTCTGCACATCTTACCTTTGCACACCCTGCTTATTATGTTCCCCC	AGAAGCCCAACCCTCTCCNNNNNNNNCTTCAGCTTCCCGATATCCGACGGTAGTGTACTTGCTCTTTGAAATGCCCTT
1	ABCA4_intn_187	+	94496760	94496775	16	AAACATTTATCCTGCA	94496886	94496909	24	GAAGAATCTGAATGCAGCCCAGTG	94496776	94496885	GCCTCCTAATCAGCCCCTGGTGGAGAGGGTTGGGCTTCTGGGGGAACATAATAAGCAGGGTGTGCAAAGGTAAGATGTGCAGAAGAAAACAGAATGTTCTGGTGGCCACT	GAAGAATCTGAATGCAGCCCAGTGNNNNNNNNCTTCAGCTTCCCGATATCCGACGGTAGTGTAAACATTTATCCTGCA
1	ABCA4_intn_80	-	94496839	94496856	18	TGCACATCTTACCTTTGC	94496707	94496728	22	TGTGACATCTCCATGCCACAGT	94496729	94496838	ACACCCTGCTTATTATGTTCCCCCAGAAGCCCAACCCTCTCCACCAGGGGCTGATTAGGAGGCTGCAGGATAAATGTTTAAAAGAATGAAGATGTGTGTGCACGCGCACG	TGTGACATCTCCATGCCACAGTNNNNNNNNCTTCAGCTTCCCGATATCCGACGGTAGTGTTGCACATCTTACCTTTGC
1	ABCA4_intn_186	+	94496645	94496665	21	GCCAAAAACACAAAGGTAGCC	94496776	94496794	19	GCCTCCTAATCAGCCCCTG	94496666	94496775	GGGAGCACGATCTGTGGGAGAATAGACGTGGAATAAACATGACTGTGGCATGGAGATGTCACACGTGCGCGTGCACACACATCTTCATTCTTTTAAACATTTATCCTGCA	GCCTCCTAATCAGCCCCTGNNNNNNNNCTTCAGCTTCCCGATATCCGACGGTAGTGTGCCAAAAACACAAAGGTAGCC
1	ABCA4_28_S169	+	94496637	94496655	19	GCATCAGAGCCAAAAACAC	94496766	94496786	21	TTATCCTGCAGCCTCCTAATC	94496656	94496765	AAAGGTAGCCGGGAGCACGATCTGTGGGAGAATAGACGTGGAATAAACATGACTGTGGCATGGAGATGTCACACGTGCGCGTGCACACACATCTTCATTCTTTTAAACAT	TTATCCTGCAGCCTCCTAATCNNNNNNNNCTTCAGCTTCCCGATATCCGACGGTAGTGTGCATCAGAGCCAAAAACAC
1	ABCA4_28_A170	-	94496755	94496770	16	GATAAATGTTTAAAAG	94496621	94496644	24	TCTGATGCTTTCTATTGTTATCCC	94496645	94496754	AATGAAGATGTGTGTGCACGCGCACGTGTGACATCTCCATGCCACAGTCATGTTTATTCCACGTCTATTCTCCCACAGATCGTGCTCCCGGCTACCTTTGTGTTTTTGGC	TCTGATGCTTTCTATTGTTATCCCNNNNNNNNCTTCAGCTTCCCGATATCCGACGGTAGTGTGATAAATGTTTAAAAG
1	ABCA4_intn_79	-	94496748	94496763	16	GTTTAAAAGAATGAAG	94496614	94496637	24	CTTTCTATTGTTATCCCTCCTTTT	94496638	94496747	ATGTGTGTGCACGCGCACGTGTGACATCTCCATGCCACAGTCATGTTTATTCCACGTCTATTCTCCCACAGATCGTGCTCCCGGCTACCTTTGTGTTTTTGGCTCTGATG	CTTTCTATTGTTATCCCTCCTTTTNNNNNNNNCTTCAGCTTCCCGATATCCGACGGTAGTGTGTTTAAAAGAATGAAG
1	ABCA4_28_S171	+	94496548	94496568	21	GCACCTGAAGAAGGTGTACTG	94496679	94496697	19	GTGGGAGAATAGACGTGGA	94496569	94496678	CTGCCCATATATCCAGGGGTGAAGGGTCAAAGCGGGGTATTCGCCAAAAGGAGGGATAACAATAGAAAGCATCAGAGCCAAAAACACAAAGGTAGCCGGGAGCACGATCT	GTGGGAGAATAGACGTGGANNNNNNNNCTTCAGCTTCCCGATATCCGACGGTAGTGTGCACCTGAAGAAGGTGTACTG
1	ABCA4_intn_77	-	94496662	94496683	22	CCCACAGATCGTGCTCCCGGCT	94496534	94496551	18	GTGCGCGGACTCGGGGTC	94496552	94496661	ACCTTTGTGTTTTTGGCTCTGATGCTTTCTATTGTTATCCCTCCTTTTGGCGAATACCCCGCTTTGACCCTTCACCCCTGGATATATGGGCAGCAGTACACCTTCTTCAG	GTGCGCGGACTCGGGGTCNNNNNNNNCTTCAGCTTCCCGATATCCGACGGTAGTGTCCCACAGATCGTGCTCCCGGCT
1	ABCA4_intn_78	-	94496662	94496683	22	CCCACAGATCGTGCTCCCGGCT	94496534	94496551	18	GTGCGCGGACTCAGGGTC	94496552	94496661	ACCTTTGTGTTTTTGGCTCTGATGCTTTCTATTGTTATCCCTCCTTTTGGCGAATACCCCGCTTTGACCCTTCACCCCTGGATATATGGGCAGCAGTACACCTTCTTCAG	GTGCGCGGACTCAGGGTCNNNNNNNNCTTCAGCTTCCCGATATCCGACGGTAGTGTCCCACAGATCGTGCTCCCGGCT
1	ABCA4_28_A172	-	94496653	94496673	21	GTGCTCCCGGCTACCTTTGTG	94496524	94496542	19	CTCGGGGTCACCATTCTCC	94496543	94496652	TTTTTGGCTCTGATGCTTTCTATTGTTATCCCTCCTTTTGGCGAATACCCCGCTTTGACCCTTCACCCCTGGATATATGGGCAGCAGTACACCTTCTTCAGGTGCGCGGA	CTCGGGGTCACCATTCTCCNNNNNNNNCTTCAGCTTCCCGATATCCGACGGTAGTGTGTGCTCCCGGCTACCTTTGTG
1	ABCA4_28_A174	-	94496592	94496612	21	GCGAATACCCCGCTTTGACCC	94496463	94496481	19	GCCCTGACCTTCCCACTTC	94496482	94496591	TTCACCCCTGGATATATGGGCAGCAGTACACCTTCTTCAGGTGCGCGGACTCGGGGTCACCATTCTCCTCTGTGGGTTTGGGGCACCTGGGTCACATGCTGCTTAGAAGG	GCCCTGACCTTCCCACTTCNNNNNNNNCTTCAGCTTCCCGATATCCGACGGTAGTGTGCGAATACCCCGCTTTGACCC
1	ABCA4_28_S175	+	94496448	94496468	21	GGTGAAGGTCCCAGTGAAGTG	94496579	94496597	19	ATCCAGGGGTGAAGGGTCA	94496469	94496578	GGAAGGTCAGGGCCCTTCTAAGCAGCATGTGACCCAGGTGCCCCAAACCCACAGAGGAGAATGGTGACCCCGAGTCCGCGCACCTGAAGAAGGTGTACTGCTGCCCATAT	ATCCAGGGGTGAAGGGTCANNNNNNNNCTTCAGCTTCCCGATATCCGACGGTAGTGTGGTGAAGGTCCCAGTGAAGTG
1	ABCA4_intn_76	-	94496501	94496521	21	TGTGGGTTTGGGGCACCTGGG	94496372	94496390	19	CACTGCTTGGAAAGGCGAT	94496391	94496500	TCACATGCTGCTTAGAAGGGCCCTGACCTTCCCACTTCACTGGGACCTTCACCAATGAGAGAGGGGAGGGGTCTTTGGGCTGCCTGCAGAAAGGAACTTAATGTATCTGC	CACTGCTTGGAAAGGCGATNNNNNNNNCTTCAGCTTCCCGATATCCGACGGTAGTGTTGTGGGTTTGGGGCACCTGGG
1	ABCA4_intn_180	+	94496353	94496368	16	GTCCTGCCTGTCCACT	94496479	94496502	24	GGCCCTTCTAAGCAGCATGTGACC	94496369	94496478	AGGATCGCCTTTCCAAGCAGTGGCAGATACATTAAGTTCCTTTCTGCAGGCAGCCCAAAGACCCCTCCCCTCTCTCATTGGTGAAGGTCCCAGTGAAGTGGGAAGGTCAG	GGCCCTTCTAAGCAGCATGTGACCNNNNNNNNCTTCAGCTTCCCGATATCCGACGGTAGTGTGTCCTGCCTGTCCACT
1	ABCA4_intn_181	+	94496291	94496312	22	ATGGCGCTTCAACCCATTCACC	94496423	94496440	18	CCAAAGACCCCTCCCCTC	94496313	94496422	TAAGCTTTGCATTCCTTTCCCCATTCGGCCTTCCCAAGCAGTCCTGCCTGTCCACTAGGATCGCCTTTCCAAGCAGTGGCAGATACATTAAGTTCCTTTCTGCAGGCAGC	CCAAAGACCCCTCCCCTCNNNNNNNNCTTCAGCTTCCCGATATCCGACGGTAGTGTATGGCGCTTCAACCCATTCACC
1	ABCA4_intn_75	-	94496411	94496429	19	TCTTTGGGCTGCCTGCAGA	94496280	94496300	21	GAAGCGCCATCTTTTTGAGGC	94496301	94496410	AAGGAACTTAATGTATCTGCCACTGCTTGGAAAGGCGATCCTAGTGGACAGGCAGGACTGCTTGGGAAGGCCGAATGGGGAAAGGAATGCAAAGCTTAGGTGAATGGGTT	GAAGCGCCATCTTTTTGAGGCNNNNNNNNCTTCAGCTTCCCGATATCCGACGGTAGTGTTCTTTGGGCTGCCTGCAGA
1	ABCA4_intn_73	-	94496338	94496359	22	GCAGGACTGCTTGGGAAGGCCG	94496210	94496227	18	CCCAGGAGAGCTAGCGCC	94496228	94496337	AATGGGGAAAGGAATGCAAAGCTTAGGTGAATGGGTTGAAGCGCCATCTTTTTGAGGCATAGGTGACATGCCATCAGACCACTGCGAGTGTTCAGGCAGCCTACCGCACT	CCCAGGAGAGCTAGCGCCNNNNNNNNCTTCAGCTTCCCGATATCCGACGGTAGTGTGCAGGACTGCTTGGGAAGGCCG
1	ABCA4_intn_74	-	94496338	94496359	22	GCAGGACTGCTTGGGAAGGCCG	94496210	94496227	18	CCCAGGAGAGCTAGTGCC	94496228	94496337	AATGGGGAAAGGAATGCAAAGCTTAGGTGAATGGGTTGAAGCGCCATCTTTTTGAGGCATAGGTGACATGCCATCAGACCACTGCGAGTGTTCAGGCAGCCTACCGCACT	CCCAGGAGAGCTAGTGCCNNNNNNNNCTTCAGCTTCCCGATATCCGACGGTAGTGTGCAGGACTGCTTGGGAAGGCCG
1	ABCA4_intn_185	+	94496195	94496210	16	ATGCTGCCTTGGGATG	94496321	94496344	24	GCATTCCTTTCCCCATTCGGCCTT	94496211	94496320	GCGCTAGCTCTCCTGGGAGTGCGGTAGGCTGCCTGAACACTCGCAGTGGTCTGATGGCATGTCACCTATGCCTCAAAAAGATGGCGCTTCAACCCATTCACCTAAGCTTT	GCATTCCTTTCCCCATTCGGCCTTNNNNNNNNCTTCAGCTTCCCGATATCCGACGGTAGTGTATGCTGCCTTGGGATG
1	ABCA4_intn_72	-	94496256	94496275	20	GTGACATGCCATCAGACCAC	94496126	94496145	20	TCTGAGTTGCATGATGTTGG	94496146	94496255	TGCGAGTGTTCAGGCAGCCTACCGCACTCCCAGGAGAGCTAGCGCCATCCCAAGGCAGCATTCGGTGCCTCCAATACATACCTGGCACACAGCAGCTATCCAGTAAAGGC	TCTGAGTTGCATGATGTTGGNNNNNNNNCTTCAGCTTCCCGATATCCGACGGTAGTGTGTGACATGCCATCAGACCAC
1	ABCA4_intn_182	+	94496100	94496118	19	TGTGACTGGGACAGAGCAG	94496229	94496249	21	GTGCGGTAGGCTGCCTGAACA	94496119	94496228	GCGCGTGCCAACATCATGCAACTCAGAGCCTTTACTGGATAGCTGCTGTGTGCCAGGTATGTATTGGAGGCACCGAATGCTGCCTTGGGATGGCGCTAGCTCTCCTGGGA	GTGCGGTAGGCTGCCTGAACANNNNNNNNCTTCAGCTTCCCGATATCCGACGGTAGTGTTGTGACTGGGACAGAGCAG
1	ABCA4_intn_71	-	94496185	94496200	16	CAGCATTCGGTGCCTC	94496051	94496074	24	AACCAGGCAGTGAGCAGTTCACGG	94496075	94496184	CAATACATACCTGGCACACAGCAGCTATCCAGTAAAGGCTCTGAGTTGCATGATGTTGGCACGCGCCTGCTCTGTCCCAGTCACATGTCTCACTCTGTCTAGCATGGATG	AACCAGGCAGTGAGCAGTTCACGGNNNNNNNNCTTCAGCTTCCCGATATCCGACGGTAGTGTCAGCATTCGGTGCCTC
1	ABCA4_29_S176	+	94496010	94496025	16	GTTGCCAAAGCCTGGC	94496136	94496159	24	GCAACTCAGAGCCTTTACTGGATA	94496026	94496135	TTATTCAGGAGGACGTCTGCAAGTACCGTGAACTGCTCACTGCCTGGTTCATCCATGCTAGACAGAGTGAGACATGTGACTGGGACAGAGCAGGCGCGTGCCAACATCAT	GCAACTCAGAGCCTTTACTGGATANNNNNNNNCTTCAGCTTCCCGATATCCGACGGTAGTGTGTTGCCAAAGCCTGGC
1	ABCA4_29_A177	-	94496126	94496142	17	GAGTTGCATGATGTTGG	94495993	94496015	23	GGCAACCGCTGCCTGAAGGAAGG	94496016	94496125	CACGCGCCTGCTCTGTCCCAGTCACATGTCTCACTCTGTCTAGCATGGATGAACCAGGCAGTGAGCAGTTCACGGTACTTGCAGACGTCCTCCTGAATAAGCCAGGCTTT	GGCAACCGCTGCCTGAAGGAAGGNNNNNNNNCTTCAGCTTCCCGATATCCGACGGTAGTGTGAGTTGCATGATGTTGG
1	ABCA4_intn_70	-	94496086	94496102	17	ACATGTCTCACTCTGTC	94495953	94495975	23	CTACGCGCCCCTGTCCTAAGAAG	94495976	94496085	TAGCATGGATGAACCAGGCAGTGAGCAGTTCACGGTACTTGCAGACGTCCTCCTGAATAAGCCAGGCTTTGGCAACCGCTGCCTGAAGGAAGGGTGGCTTCCGTAAGTGC	CTACGCGCCCCTGTCCTAAGAAGNNNNNNNNCTTCAGCTTCCCGATATCCGACGGTAGTGTACATGTCTCACTCTGTC
1	ABCA4_29_A179	-	94496060	94496075	16	GAACCAGGCAGTGAGC	94495926	94495949	24	AGCTCCCCTGGGAGGACCCAACGG	94495950	94496059	AGTTCACGGTACTTGCAGACGTCCTCCTGAATAAGCCAGGCTTTGGCAACCGCTGCCTGAAGGAAGGGTGGCTTCCGTAAGTGCCTACGCGCCCCTGTCCTAAGAAGACT	AGCTCCCCTGGGAGGACCCAACGGNNNNNNNNCTTCAGCTTCCCGATATCCGACGGTAGTGTGAACCAGGCAGTGAGC
1	ABCA4_29_S180	+	94495902	94495917	16	CCAACGCCTGCCATCT	94496028	94496051	24	ATTCAGGAGGACGTCTGCAAGTAC	94495918	94496027	TGAACCCACCGTTGGGTCCTCCCAGGGGAGCTAGTCTTCTTAGGACAGGGGCGCGTAGGCACTTACGGAAGCCACCCTTCCTTCAGGCAGCGGTTGCCAAAGCCTGGCTT	ATTCAGGAGGACGTCTGCAAGTACNNNNNNNNCTTCAGCTTCCCGATATCCGACGGTAGTGTCCAACGCCTGCCATCT
1	ABCA4_intn_69	-	94495988	94496003	16	CTGAAGGAAGGGTGGC	94495854	94495877	24	GCTGGTCACTTCCATGTCTCTGAC	94495878	94495987	TTCCGTAAGTGCCTACGCGCCCCTGTCCTAAGAAGACTAGCTCCCCTGGGAGGACCCAACGGTGGGTTCAAGATGGCAGGCGTTGGGGAGGCCCCACTCAATCCTGCTCT	GCTGGTCACTTCCATGTCTCTGACNNNNNNNNCTTCAGCTTCCCGATATCCGACGGTAGTGTCTGAAGGAAGGGTGGC
1	ABCA4_intn_179	+	94495839	94495860	22	GTTGGGGGAGTGCTGGTCAGAG	94495971	94495988	18	CGTAGGCACTTACGGAAG	94495861	94495970	ACATGGAAGTGACCAGCAGAGCAGGATTGAGTGGGGCCTCCCCAACGCCTGCCATCTTGAACCCACCGTTGGGTCCTCCCAGGGGAGCTAGTCTTCTTAGGACAGGGGCG	CGTAGGCACTTACGGAAGNNNNNNNNCTTCAGCTTCCCGATATCCGACGGTAGTGTGTTGGGGGAGTGCTGGTCAGAG
1	ABCA4_intn_183	+	94495798	94495814	17	GGAGGTAGTGAATGTCC	94495925	94495947	23	ACCGTTGGGTCCTCCCAGGGGAG	94495815	94495924	CTGCACACAAGTGTGGAAGGAGAGGTTGGGGGAGTGCTGGTCAGAGACATGGAAGTGACCAGCAGAGCAGGATTGAGTGGGGCCTCCCCAACGCCTGCCATCTTGAACCC	ACCGTTGGGTCCTCCCAGGGGAGNNNNNNNNCTTCAGCTTCCCGATATCCGACGGTAGTGTGGAGGTAGTGAATGTCC
1	ABCA4_intn_184	+	94495798	94495814	17	GGAGGTAGTGAATGTCC	94495925	94495947	23	ACCGTCGGGTCCTCCCAGGGGAG	94495815	94495924	CTGCACACAAGTGTGGAAGGAGAGGTTGGGGGAGTGCTGGTCAGAGACATGGAAGTGACCAGCAGAGCAGGATTGAGTGGGGCCTCCCCAACGCCTGCCATCTTGAACCC	ACCGTCGGGTCCTCCCAGGGGAGNNNNNNNNCTTCAGCTTCCCGATATCCGACGGTAGTGTGGAGGTAGTGAATGTCC
1	ABCA4_intn_68	-	94495911	94495926	16	GTGGGTTCAAGATGGC	94495777	94495800	24	TCCTAGGAAGCCCCCACACCACTG	94495801	94495910	AGGCGTTGGGGAGGCCCCACTCAATCCTGCTCTGCTGGTCACTTCCATGTCTCTGACCAGCACTCCCCCAACCTCTCCTTCCACACTTGTGTGCAGGGACATTCACTACC	TCCTAGGAAGCCCCCACACCACTGNNNNNNNNCTTCAGCTTCCCGATATCCGACGGTAGTGTGTGGGTTCAAGATGGC
1	ABCA4_29i_01	+	94495778	94495793	16	AGTGGTGTGGGGGCTT	94495904	94495927	24	AACGCCTGCCATCTTGAACCCACC	94495794	94495903	CCTAGGAGGTAGTGAATGTCCCTGCACACAAGTGTGGAAGGAGAGGTTGGGGGAGTGCTGGTCAGAGACATGGAAGTGACCAGCAGAGCAGGATTGAGTGGGGCCTCCCC	AACGCCTGCCATCTTGAACCCACCNNNNNNNNCTTCAGCTTCCCGATATCCGACGGTAGTGTAGTGGTGTGGGGGCTT
1	ABCA4_29i_02	-	94495836	94495856	21	GACCAGCACTCCCCCAACCTC	94495707	94495725	19	TTCCCCATAACTTATTTGA	94495726	94495835	TCCTTCCACACTTGTGTGCAGGGACATTCACTACCTCCTAGGAAGCCCCCACACCACTGGACAGCTCTATATTTCTCAGCATAGAAGTTCTATGTTGAGTTGACAGATGA	TTCCCCATAACTTATTTGANNNNNNNNCTTCAGCTTCCCGATATCCGACGGTAGTGTGACCAGCACTCCCCCAACCTC
1	ABCA4_29i_03	+	94495696	94495716	21	TCAGAGGCCTTTCAAATAAGT	94495827	94495845	19	GTGGAAGGAGAGGTTGGGG	94495717	94495826	TATGGGGAATCATCTGTCAACTCAACATAGAACTTCTATGCTGAGAAATATAGAGCTGTCCAGTGGTGTGGGGGCTTCCTAGGAGGTAGTGAATGTCCCTGCACACAAGT	GTGGAAGGAGAGGTTGGGGNNNNNNNNCTTCAGCTTCCCGATATCCGACGGTAGTGTTCAGAGGCCTTTCAAATAAGT
1	ABCA4_29i_04	-	94495771	94495791	21	GCCCCCACACCACTGGACAGC	94495642	94495660	19	TGATTGGGCCTTGAATGGC	94495661	94495770	TCTATATTTCTCAGCATAGAAGTTCTATGTTGAGTTGACAGATGATTCCCCATAACTTATTTGAAAGGCCTCTGAGCAGGGAGGGAGGGAAATAGGGTTATGCTATTGTG	TGATTGGGCCTTGAATGGCNNNNNNNNCTTCAGCTTCCCGATATCCGACGGTAGTGTGCCCCCACACCACTGGACAGC
1	ABCA4_29i_05	-	94495771	94495791	21	GCCCCCACACCACTGGACAGC	94495642	94495660	19	TGATTGGGGCTTGAATGGC	94495661	94495770	TCTATATTTCTCAGCATAGAAGTTCTATGTTGAGTTGACAGATGATTCCCCATAACTTATTTGAAAGGCCTCTGAGCAGGGAGGGAGGGAAATAGGGTTATGCTATTGTG	TGATTGGGGCTTGAATGGCNNNNNNNNCTTCAGCTTCCCGATATCCGACGGTAGTGTGCCCCCACACCACTGGACAGC
1	ABCA4_29i_06	+	94495590	94495609	20	CCCTTCTCCAGACTCACAAC	94495720	94495739	20	GGGGAATCATCTGTCAACTC	94495610	94495719	TATCACAAAGTACTGGCCACTGTGTCACTCACGCCATTCAAGGCCCAATCACACAATAGCATAACCCTATTTCCCTCCCTCCCTGCTCAGAGGCCTTTCAAATAAGTTAT	GGGGAATCATCTGTCAACTCNNNNNNNNCTTCAGCTTCCCGATATCCGACGGTAGTGTCCCTTCTCCAGACTCACAAC
1	ABCA4_29i_07	-	94495684	94495702	19	CCTCTGAGCAGGGAGGGAG	94495553	94495573	21	TGACATCCACCAGGAATCCTA	94495574	94495683	GGAAATAGGGTTATGCTATTGTGTGATTGGGCCTTGAATGGCGTGAGTGACACAGTGGCCAGTACTTTGTGATAGTTGTGAGTCTGGAGAAGGGAGTTAGCGAAGGCCAT	TGACATCCACCAGGAATCCTANNNNNNNNCTTCAGCTTCCCGATATCCGACGGTAGTGTCCTCTGAGCAGGGAGGGAG
1	ABCA4_29i_08	+	94495521	94495537	17	GAGGGAGAAAAGTTAAA	94495648	94495670	23	CAAGGCCCAATCACACAATAGCA	94495538	94495647	ATTATATTGAACTTTTAGGATTCCTGGTGGATGTCAATGGCCTTCGCTAACTCCCTTCTCCAGACTCACAACTATCACAAAGTACTGGCCACTGTGTCACTCACGCCATT	CAAGGCCCAATCACACAATAGCANNNNNNNNCTTCAGCTTCCCGATATCCGACGGTAGTGTGAGGGAGAAAAGTTAAA
1	ABCA4_29i_09	-	94495575	94495593	19	AGGGAGTTAGCGAAGGCCA	94495444	94495464	21	CTGGTTGCTGTGTCTCTCAAC	94495465	94495574	TTGACATCCACCAGGAATCCTAAAAGTTCAATATAATTTTAACTTTTCTCCCTCAGTCTTTTTCAAAGCTGTCAATAAGGACCAAAACAGACTAATTTCAAATTCCTCTT	CTGGTTGCTGTGTCTCTCAACNNNNNNNNCTTCAGCTTCCCGATATCCGACGGTAGTGTAGGGAGTTAGCGAAGGCCA
1	ABCA4_29i_10	-	94495575	94495593	19	AGGGAGTTAGCAAAGGCCA	94495444	94495464	21	CTGGTTGCTGTGTCTCTCAAC	94495465	94495574	TTGACATCCACCAGGAATCCTAAAAGTTCAATATAATTTTAACTTTTCTCCCTCAGTCTTTTTCAAAGCTGTCAATAAGGACCAAAACAGACTAATTTCAAATTCCTCTT	CTGGTTGCTGTGTCTCTCAACNNNNNNNNCTTCAGCTTCCCGATATCCGACGGTAGTGTAGGGAGTTAGCAAAGGCCA
1	ABCA4_29i_11	+	94495435	94495455	21	GCTCTAGCTGTTGAGAGACAC	94495566	94495584	19	GGATGTCAATGGCCTTCGC	94495456	94495565	AGCAACCAGAAGAGGAATTTGAAATTAGTCTGTTTTGGTCCTTATTGACAGCTTTGAAAAAGACTGAGGGAGAAAAGTTAAAATTATATTGAACTTTTAGGATTCCTGGT	GGATGTCAATGGCCTTCGCNNNNNNNNCTTCAGCTTCCCGATATCCGACGGTAGTGTGCTCTAGCTGTTGAGAGACAC
1	ABCA4_29i_12	+	94495435	94495455	21	GCTCTAGCTGTTGAGAGACAC	94495566	94495584	19	GGATGTCAATGGCCTTTGC	94495456	94495565	AGCAACCAGAAGAGGAATTTGAAATTAGTCTGTTTTGGTCCTTATTGACAGCTTTGAAAAAGACTGAGGGAGAAAAGTTAAAATTATATTGAACTTTTAGGATTCCTGGT	GGATGTCAATGGCCTTTGCNNNNNNNNCTTCAGCTTCCCGATATCCGACGGTAGTGTGCTCTAGCTGTTGAGAGACAC
1	ABCA4_29i_13	+	94495368	94495385	18	GGTGTGGGGCTGGGGAAT	94495496	94495517	22	CTTATTGACAGCTTTGAAAAAG	94495386	94495495	AACCATCTCTAGCTTGTGGATCGTTTTGTCTCCCTTTTTATTCCTAGCAGCTCTAGCTGTTGAGAGACACAGCAACCAGAAGAGGAATTTGAAATTAGTCTGTTTTGGTC	CTTATTGACAGCTTTGAAAAAGNNNNNNNNCTTCAGCTTCCCGATATCCGACGGTAGTGTGGTGTGGGGCTGGGGAAT
1	ABCA4_29i_14	-	94495495	94495511	17	CAAAGCTGTCAATAAGG	94495362	94495384	23	TTCCCCAGCCCCACACCTAGTCA	94495385	94495494	ACCAAAACAGACTAATTTCAAATTCCTCTTCTGGTTGCTGTGTCTCTCAACAGCTAGAGCTGCTAGGAATAAAAAGGGAGACAAAACGATCCACAAGCTAGAGATGGTTA	TTCCCCAGCCCCACACCTAGTCANNNNNNNNCTTCAGCTTCCCGATATCCGACGGTAGTGTCAAAGCTGTCAATAAGG
1	ABCA4_29i_15	-	94495390	94495405	16	TCCACAAGCTAGAGAT	94495256	94495279	24	GAGGAGGAAAGGGTTGGGCACAAT	94495280	94495389	GGTTATTCCCCAGCCCCACACCTAGTCAGTCACAAAACCCTAGTTTTGATATTGCTTGAGCAGAAACCAGCCTCCAAGAGAATAAGAAGAAAGGGCCTGGGTCTAAAGAG	GAGGAGGAAAGGGTTGGGCACAATNNNNNNNNCTTCAGCTTCCCGATATCCGACGGTAGTGTTCCACAAGCTAGAGAT
1	ABCA4_29i_16	+	94495257	94495277	21	TTGTGCCCAACCCTTTCCTCC	94495388	94495406	19	CCATCTCTAGCTTGTGGAT	94495278	94495387	TCCTCTTTAGACCCAGGCCCTTTCTTCTTATTCTCTTGGAGGCTGGTTTCTGCTCAAGCAATATCAAAACTAGGGTTTTGTGACTGACTAGGTGTGGGGCTGGGGAATAA	CCATCTCTAGCTTGTGGATNNNNNNNNCTTCAGCTTCCCGATATCCGACGGTAGTGTTTGTGCCCAACCCTTTCCTCC
1	ABCA4_29i_17	-	94495315	94495333	19	TGAGCAGAAACCAGCCTCC	94495184	94495204	21	TTCTTGTCTTCCATGAGGGAG	94495205	94495314	AAGAGAATAAGAAGAAAGGGCCTGGGTCTAAAGAGGAGGAGGAAAGGGTTGGGCACAATTTCTTATGCCTAGGGATTTGTCAGCAACTTTGAGGCTGATTATGGAATATT	TTCTTGTCTTCCATGAGGGAGNNNNNNNNCTTCAGCTTCCCGATATCCGACGGTAGTGTTGAGCAGAAACCAGCCTCC
1	ABCA4_29i_18	-	94495315	94495333	19	TGAGCAGAAACGAGCCTCC	94495184	94495204	21	TTCTTGTCTTCCATGAGGGAG	94495205	94495314	AAGAGAATAAGAAGAAAGGGCCTGGGTCTAAAGAGGAGGAGGAAAGGGTTGGGCACAATTTCTTATGCCTAGGGATTTGTCAGCAACTTTGAGGCTGATTATGGAATATT	TTCTTGTCTTCCATGAGGGAGNNNNNNNNCTTCAGCTTCCCGATATCCGACGGTAGTGTTGAGCAGAAACGAGCCTCC
1	ABCA4_29i_19	+	94495170	94495185	16	TTGCCACAGGGGTACT	94495296	94495319	24	CCTTTCTTCTTATTCTCTTGGAGG	94495186	94495295	CCCTCATGGAAGACAAGAAAATATTCCATAATCAGCCTCAAAGTTGCTGACAAATCCCTAGGCATAAGAAATTGTGCCCAACCCTTTCCTCCTCCTCTTTAGACCCAGGC	CCTTTCTTCTTATTCTCTTGGAGGNNNNNNNNCTTCAGCTTCCCGATATCCGACGGTAGTGTTTGCCACAGGGGTACT
1	ABCA4_30_A181	-	94495241	94495258	18	AATTTCTTATGCCTAGGG	94495109	94495130	22	CACCCAGCTGTTCCAGAAGCAG	94495131	94495240	ATTTGTCAGCAACTTTGAGGCTGATTATGGAATATTTTCTTGTCTTCCATGAGGGAGTACCCCTGTGGCAACTCAACACCCTGGAAGACTCCTTCTGTGTCCCCAAACAT	CACCCAGCTGTTCCAGAAGCAGNNNNNNNNCTTCAGCTTCCCGATATCCGACGGTAGTGTAATTTCTTATGCCTAGGG
1	ABCA4_30_S182	+	94495100	94495115	16	TGTCCATTTCTGCTTC	94495226	94495249	24	AAGTTGCTGACAAATCCCTAGGCA	94495116	94495225	TGGAACAGCTGGGTGATGTTTGGGGACACAGAAGGAGTCTTCCAGGGTGTTGAGTTGCCACAGGGGTACTCCCTCATGGAAGACAAGAAAATATTCCATAATCAGCCTCA	AAGTTGCTGACAAATCCCTAGGCANNNNNNNNCTTCAGCTTCCCGATATCCGACGGTAGTGTTGTCCATTTCTGCTTC
1	ABCA4_30_S183	+	94495048	94495067	20	TGGTGAGCTTCTCCCTGGTG	94495178	94495197	20	GGGGTACTCCCTCATGGAAG	94495068	94495177	CTGCACCTGCAGGATGGTGAAGGGTTGACCTGTGTCCATTTCTGCTTCTGGAACAGCTGGGTGATGTTTGGGGACACAGAAGGAGTCTTCCAGGGTGTTGAGTTGCCACA	GGGGTACTCCCTCATGGAAGNNNNNNNNCTTCAGCTTCCCGATATCCGACGGTAGTGTTGGTGAGCTTCTCCCTGGTG
1	ABCA4_30_A184	-	94495162	94495180	19	CCCTGTGGCAACTCAACAC	94495031	94495051	21	ACCATGCTGCCAGAGTGCCCC	94495052	94495161	CCTGGAAGACTCCTTCTGTGTCCCCAAACATCACCCAGCTGTTCCAGAAGCAGAAATGGACACAGGTCAACCCTTCACCATCCTGCAGGTGCAGCACCAGGGAGAAGCTC	ACCATGCTGCCAGAGTGCCCCNNNNNNNNCTTCAGCTTCCCGATATCCGACGGTAGTGTCCCTGTGGCAACTCAACAC
1	ABCA4_30_01	-	94495093	94495114	22	ACGGGGCCCCAGGTCTGC	94494965	94494982	18	AAGCAGAAATGGACACAGGTCA	94494983	94495092	ACCCTTCACCATCCTGCAGGTGCAGCACCAGGGAGAAGCTCACCATGCTGCCAGAGTGCCCCGAGGGTGCCGGGGGCCTCCCGCCCCCCCAGGTACCTGACCTCCAAACA	ACGGGGCCCCAGGTCTGCNNNNNNNNCTTCAGCTTCCCGATATCCGACGGTAGTGTAAGCAGAAATGGACACAGGTCA
1	ABCA4_30_S185	+	94494950	94494965	16	GTCCCTCTGTGGCAGG	94495076	94495099	24	GCAGGATGGTGAAGGGTTGACCTG	94494966	94495075	CAGACCTGGGGCCCCGTTGTTTGGAGGTCAGGTACCTGGGGGGGCGGGAGGCCCCCGGCACCCTCGGGGCACTCTGGCAGCATGGTGAGCTTCTCCCTGGTGCTGCACCT	GCAGGATGGTGAAGGGTTGACCTGNNNNNNNNCTTCAGCTTCCCGATATCCGACGGTAGTGTGTCCCTCTGTGGCAGG
1	ABCA4_30_A186	-	94495067	94495082	16	ATCCTGCAGGTGCAGC	94494933	94494956	24	GAGGGACTAGGGGAGTCCCTGGTA	94494957	94495066	ACCAGGGAGAAGCTCACCATGCTGCCAGAGTGCCCCGAGGGTGCCGGGGGCCTCCCGCCCCCCCAGGTACCTGACCTCCAAACAACGGGGCCCCAGGTCTGCCTGCCACA	GAGGGACTAGGGGAGTCCCTGGTANNNNNNNNCTTCAGCTTCCCGATATCCGACGGTAGTGTATCCTGCAGGTGCAGC
1	ABCA4_30i_01	-	94494999	94495020	22	GGGGCCTCCCGCCCCCCCAGGT	94494871	94494888	18	GTAGGGGACTAAACCAAA	94494889	94494998	ACCTGACCTCCAAACAACGGGGCCCCAGGTCTGCCTGCCACAGAGGGACTAGGGGAGTCCCTGGTATCTCCTGAGTCTCTCACAAACTAACATTTCAAACTGGCAGTTGA	GTAGGGGACTAAACCAAANNNNNNNNCTTCAGCTTCCCGATATCCGACGGTAGTGTGGGGCCTCCCGCCCCCCCAGGT
1	ABCA4_30i_02	+	94494865	94494883	19	AGGGAGTTTGGTTTAGTCC	94494994	94495014	21	CAGGTACCTGGGGGGGCGGGA	94494884	94494993	CCTACTCAACTGCCAGTTTGAAATGTTAGTTTGTGAGAGACTCAGGAGATACCAGGGACTCCCCTAGTCCCTCTGTGGCAGGCAGACCTGGGGCCCCGTTGTTTGGAGGT	CAGGTACCTGGGGGGGCGGGANNNNNNNNCTTCAGCTTCCCGATATCCGACGGTAGTGTAGGGAGTTTGGTTTAGTCC
1	ABCA4_30i_03	-	94494984	94495003	20	CAGGTACCTGACCTCCAAAC	94494854	94494873	20	AAACTCCCTGCACCCTCTGG	94494874	94494983	AACGGGGCCCCAGGTCTGCCTGCCACAGAGGGACTAGGGGAGTCCCTGGTATCTCCTGAGTCTCTCACAAACTAACATTTCAAACTGGCAGTTGAGTAGGGGACTAAACC	AAACTCCCTGCACCCTCTGGNNNNNNNNCTTCAGCTTCCCGATATCCGACGGTAGTGTCAGGTACCTGACCTCCAAAC
1	ABCA4_30i_04	-	94494984	94495003	20	CAGGTACCTGACCCCCAAAC	94494854	94494873	20	AAACTCCCTGCACCCTCTGG	94494874	94494983	AACGGGGCCCCAGGTCTGCCTGCCACAGAGGGACTAGGGGAGTCCCTGGTATCTCCTGAGTCTCTCACAAACTAACATTTCAAACTGGCAGTTGAGTAGGGGACTAAACC	AAACTCCCTGCACCCTCTGGNNNNNNNNCTTCAGCTTCCCGATATCCGACGGTAGTGTCAGGTACCTGACCCCCAAAC
1	ABCA4_30i_05	+	94494792	94494807	16	TGAAGCTTTTGGTGAG	94494918	94494941	24	GAGAGACTCAGGAGATACCAGGGA	94494808	94494917	TGGCTTCCTCCAGTTGGCAGCCACAGCGCCCTGTGGGGAGCCCCTCCCAGAGGGTGCAGGGAGTTTGGTTTAGTCCCCTACTCAACTGCCAGTTTGAAATGTTAGTTTGT	GAGAGACTCAGGAGATACCAGGGANNNNNNNNCTTCAGCTTCCCGATATCCGACGGTAGTGTTGAAGCTTTTGGTGAG
1	ABCA4_30i_06	-	94494893	94494908	16	CATTTCAAACTGGCAG	94494759	94494782	24	AGATACTTCCTATTTGATCTAGTA	94494783	94494892	TTGAGTAGGGGACTAAACCAAACTCCCTGCACCCTCTGGGAGGGGCTCCCCACAGGGCGCTGTGGCTGCCAACTGGAGGAAGCCACTCACCAAAAGCTTCATTTTCCACC	AGATACTTCCTATTTGATCTAGTANNNNNNNNCTTCAGCTTCCCGATATCCGACGGTAGTGTCATTTCAAACTGGCAG
1	ABCA4_30i_07	+	94494713	94494729	17	GAGCACATATGACTTAA	94494840	94494862	23	GTGGGGAGCCCCTCCCAGAGGGT	94494730	94494839	TTTTTTTTAGTGCTTAAACACATTTTTTCTACTAGATCAAATAGGAAGTATCTGGTGGAAAATGAAGCTTTTGGTGAGTGGCTTCCTCCAGTTGGCAGCCACAGCGCCCT	GTGGGGAGCCCCTCCCAGAGGGTNNNNNNNNCTTCAGCTTCCCGATATCCGACGGTAGTGTGAGCACATATGACTTAA
1	ABCA4_30i_08	-	94494800	94494817	18	GAGGAAGCCACTCACCAA	94494668	94494689	22	AGGTAAGTCAGAAGGAAAAAAA	94494690	94494799	AAGCTTCATTTTCCACCAGATACTTCCTATTTGATCTAGTAGAAAAAATGTGTTTAAGCACTAAAAAAAATTAAGTCATATGTGCTCATTATAGAAAAATTAGAAAACAC	AGGTAAGTCAGAAGGAAAAAAANNNNNNNNCTTCAGCTTCCCGATATCCGACGGTAGTGTGAGGAAGCCACTCACCAA
1	ABCA4_30i_09	+	94494618	94494634	17	TTGGGTGGCTGCAAACC	94494745	94494767	23	AAACACATTTTTTCTACTAGATC	94494635	94494744	AAACATTATCTGTGTTTATATCCAAGCGATGATTTTTTTTCCTTCTGACTTACCTGTGTTTTCTAATTTTTCTATAATGAGCACATATGACTTAATTTTTTTTAGTGCTT	AAACACATTTTTTCTACTAGATCNNNNNNNNCTTCAGCTTCCCGATATCCGACGGTAGTGTTTGGGTGGCTGCAAACC
1	ABCA4_30i_10	-	94494723	94494741	19	CACTAAAAAAAATTAAGTC	94494592	94494612	21	TTATATTCCAAATATTGTCTT	94494613	94494722	ATATGTGCTCATTATAGAAAAATTAGAAAACACAGGTAAGTCAGAAGGAAAAAAAATCATCGCTTGGATATAAACACAGATAATGTTTGGTTTGCAGCCACCCAAACAGA	TTATATTCCAAATATTGTCTTNNNNNNNNCTTCAGCTTCCCGATATCCGACGGTAGTGTCACTAAAAAAAATTAAGTC
1	ABCA4_30i_11	+	94494513	94494532	20	AGATATTAAAAGTGATGCAG	94494643	94494662	20	TCTGTGTTTATATCCAAGCG	94494533	94494642	ATGTCTATTTATTGACATGGATGCATGTTCCTAGTAAATTATGCAGTAAATCAGATTTTAAGACAATATTTGGAATATAATCTGTTTGGGTGGCTGCAAACCAAACATTA	TCTGTGTTTATATCCAAGCGNNNNNNNNCTTCAGCTTCCCGATATCCGACGGTAGTGTAGATATTAAAAGTGATGCAG
1	ABCA4_30i_12	-	94494641	94494658	18	TGGATATAAACACAGATA	94494509	94494530	22	GCATCACTTTTAATATCTGTAT	94494531	94494640	ATGTTTGGTTTGCAGCCACCCAAACAGATTATATTCCAAATATTGTCTTAAAATCTGATTTACTGCATAATTTACTAGGAACATGCATCCATGTCAATAAATAGACATCT	GCATCACTTTTAATATCTGTATNNNNNNNNCTTCAGCTTCCCGATATCCGACGGTAGTGTTGGATATAAACACAGATA
1	ABCA4_30i_13	-	94494548	94494567	20	ACTAGGAACATGCATCCATG	94494418	94494437	20	AGGTTGGAGTGCAGCGGTGT	94494438	94494547	TCAATAAATAGACATCTGCATCACTTTTAATATCTGTATATTATCCCATTGTTTGAATTTCTTTTTTTTTTTTTTTTTTTTTTTTGAGACAGAGTCTCTCTCTGTCACCC	AGGTTGGAGTGCAGCGGTGTNNNNNNNNCTTCAGCTTCCCGATATCCGACGGTAGTGTACTAGGAACATGCATCCATG
1	ABCA4_30i_14	+	94494418	94494437	20	ACACCGCTGCACTCCAACCT	94494548	94494567	20	CATGGATGCATGTTCCTAGT	94494438	94494547	GGGTGACAGAGAGAGACTCTGTCTCAAAAAAAAAAAAAAAAAAAAAAAAGAAATTCAAACAATGGGATAATATACAGATATTAAAAGTGATGCAGATGTCTATTTATTGA	CATGGATGCATGTTCCTAGTNNNNNNNNCTTCAGCTTCCCGATATCCGACGGTAGTGTACACCGCTGCACTCCAACCT
1	ABCA4_30i_15	+	94494377	94494398	22	GAATTGAACCTGGGAGGCAGAG	94494509	94494526	18	ATACAGATATTAAAAGTG	94494399	94494508	GTTGCAGTGAGCCGAGATCACACCGCTGCACTCCAACCTGGGTGACAGAGAGAGACTCTGTCTCAAAAAAAAAAAAAAAAAAAAAAAAGAAATTCAAACAATGGGATAAT	ATACAGATATTAAAAGTGNNNNNNNNCTTCAGCTTCCCGATATCCGACGGTAGTGTGAATTGAACCTGGGAGGCAGAG
1	ABCA4_30i_16	+	94494363	94494383	21	GGGCTGAGGCACAAGAATTGA	94494494	94494512	19	AAACAATGGGATAATATAC	94494384	94494493	ACCTGGGAGGCAGAGGTTGCAGTGAGCCGAGATCACACCGCTGCACTCCAACCTGGGTGACAGAGAGAGACTCTGTCTCAAAAAAAAAAAAAAAAAAAAAAAAGAAATTC	AAACAATGGGATAATATACNNNNNNNNCTTCAGCTTCCCGATATCCGACGGTAGTGTGGGCTGAGGCACAAGAATTGA
1	ABCA4_30i_17	+	94494363	94494383	21	GGGCTGAGGCACAAGAATTGA	94494494	94494512	19	AAACATTGGGATAATATAC	94494384	94494493	ACCTGGGAGGCAGAGGTTGCAGTGAGCCGAGATCACACCGCTGCACTCCAACCTGGGTGACAGAGAGAGACTCTGTCTCAAAAAAAAAAAAAAAAAAAAAAAAGAAATTC	AAACATTGGGATAATATACNNNNNNNNCTTCAGCTTCCCGATATCCGACGGTAGTGTGGGCTGAGGCACAAGAATTGA
1	ABCA4_30i_18	-	94494475	94494496	22	TTTGAATTTCTTTTTTTTTTTT	94494347	94494364	18	CCCCCCGAGTAGTGGGGA	94494365	94494474	TTTTTTTTTTTTGAGACAGAGTCTCTCTCTGTCACCCAGGTTGGAGTGCAGCGGTGTGATCTCGGCTCACTGCAACCTCTGCCTCCCAGGTTCAATTCTTGTGCCTCAGC	CCCCCCGAGTAGTGGGGANNNNNNNNCTTCAGCTTCCCGATATCCGACGGTAGTGTTTTGAATTTCTTTTTTTTTTTT
1	ABCA4_30i_19	-	94494475	94494496	22	TTTGAATTTCTTTTTTTTTTTT	94494347	94494364	18	CCCCGCGAGTAGTGGGGA	94494365	94494474	TTTTTTTTTTTTGAGACAGAGTCTCTCTCTGTCACCCAGGTTGGAGTGCAGCGGTGTGATCTCGGCTCACTGCAACCTCTGCCTCCCAGGTTCAATTCTTGTGCCTCAGC	CCCCGCGAGTAGTGGGGANNNNNNNNCTTCAGCTTCCCGATATCCGACGGTAGTGTTTTGAATTTCTTTTTTTTTTTT
1	ABCA4_30i_20	-	94494420	94494441	22	ACCCAGGTTGGAGTGCAGCGGT	94494292	94494309	18	GGTAGTTTTAGTACAGAT	94494310	94494419	GTGATCTCGGCTCACTGCAACCTCTGCCTCCCAGGTTCAATTCTTGTGCCTCAGCCCCCCCGAGTAGTGGGGATTACAGGCATGCACCATCATGCCCGCCTAATTTTTTT	GGTAGTTTTAGTACAGATNNNNNNNNCTTCAGCTTCCCGATATCCGACGGTAGTGTACCCAGGTTGGAGTGCAGCGGT
1	ABCA4_30i_21	+	94494294	94494309	16	CTGTACTAAAACTACC	94494420	94494443	24	ACCGCTGCACTCCAACCTGGGTGA	94494310	94494419	AAAAAAATTAGGCGGGCATGATGGTGCATGCCTGTAATCCCCACTACTCGGGGGGGCTGAGGCACAAGAATTGAACCTGGGAGGCAGAGGTTGCAGTGAGCCGAGATCAC	ACCGCTGCACTCCAACCTGGGTGANNNNNNNNCTTCAGCTTCCCGATATCCGACGGTAGTGTCTGTACTAAAACTACC
1	ABCA4_30i_22	+	94494227	94494247	21	CAGAAGTGGGTAGATCACTTG	94494358	94494376	19	CGGGGGGGCTGAGGCACAA	94494248	94494357	AGGCCAGGAGTTCAACACCAGCCTGGCCAACATGGTAAAACCCCATCTGTACTAAAACTACCAAAAAAATTAGGCGGGCATGATGGTGCATGCCTGTAATCCCCACTACT	CGGGGGGGCTGAGGCACAANNNNNNNNCTTCAGCTTCCCGATATCCGACGGTAGTGTCAGAAGTGGGTAGATCACTTG
1	ABCA4_30i_23	-	94494315	94494332	18	CATCATGCCCGCCTAATT	94494183	94494204	22	AAGCGTCAGCCACTGCTCCTGG	94494205	94494314	TTTTTGGTAGTTTTAGTACAGATGGGGTTTTACCATGTTGGCCAGGCTGGTGTTGAACTCCTGGCCTCAAGTGATCTACCCACTTCTGCCTACCAGAGTGCTAGGATTAC	AAGCGTCAGCCACTGCTCCTGGNNNNNNNNCTTCAGCTTCCCGATATCCGACGGTAGTGTCATCATGCCCGCCTAATT
1	ABCA4_30i_24	-	94494315	94494332	18	CATCATGCCCGCCTAATT	94494183	94494204	22	AAGCATCAGCCACTGCTCCTGG	94494205	94494314	TTTTTGGTAGTTTTAGTACAGATGGGGTTTTACCATGTTGGCCAGGCTGGTGTTGAACTCCTGGCCTCAAGTGATCTACCCACTTCTGCCTACCAGAGTGCTAGGATTAC	AAGCATCAGCCACTGCTCCTGGNNNNNNNNCTTCAGCTTCCCGATATCCGACGGTAGTGTCATCATGCCCGCCTAATT
1	ABCA4_intn_171	+	94494156	94494171	16	GATCAGTTAATTTAAA	94494282	94494305	24	GTAAAACCCCATCTGTACTAAAAC	94494172	94494281	GTAACTTTAGGCCAGGAGCAGTGGCTGACGCTTGTAATCCTAGCACTCTGGTAGGCAGAAGTGGGTAGATCACTTGAGGCCAGGAGTTCAACACCAGCCTGGCCAACATG	GTAAAACCCCATCTGTACTAAAACNNNNNNNNCTTCAGCTTCCCGATATCCGACGGTAGTGTGATCAGTTAATTTAAA
1	ABCA4_intn_67	-	94494222	94494238	17	TACCCACTTCTGCCTAC	94494089	94494111	23	GCAATGCTATGATGTACATTCAA	94494112	94494221	CAGAGTGCTAGGATTACAAGCGTCAGCCACTGCTCCTGGCCTAAAGTTACTTTAAATTAACTGATCTCCCATTATTCGCCACTTAGGTTTTTTAGTTTTCACCATTATAA	GCAATGCTATGATGTACATTCAANNNNNNNNCTTCAGCTTCCCGATATCCGACGGTAGTGTTACCCACTTCTGCCTAC
1	ABCA4_intn_173	+	94494041	94494061	21	AGAGCTTCTTAATTAAGACTG	94494172	94494190	19	GTAACTTTAGGCCAGGAGC	94494062	94494171	TTAATAAGTGTGTAAACACATTTCCATTTGAATGTACATCATAGCATTGCTTATAATGGTGAAAACTAAAAAACCTAAGTGGCGAATAATGGGAGATCAGTTAATTTAAA	GTAACTTTAGGCCAGGAGCNNNNNNNNCTTCAGCTTCCCGATATCCGACGGTAGTGTAGAGCTTCTTAATTAAGACTG
1	ABCA4_intn_66	-	94494138	94494154	17	CCCATTATTCGCCACTT	94494005	94494027	23	CTCTAACATCTGCAGGTATGTAC	94494028	94494137	AGGTTTTTTAGTTTTCACCATTATAAGCAATGCTATGATGTACATTCAAATGGAAATGTGTTTACACACTTATTAACAGTCTTAATTAAGAAGCTCTCCATGTGCTGTGT	CTCTAACATCTGCAGGTATGTACNNNNNNNNCTTCAGCTTCCCGATATCCGACGGTAGTGTCCCATTATTCGCCACTT
1	ABCA4_intn_172	+	94493975	94493990	16	AAGATGGATGCTGGCT	94494101	94494124	24	CATAGCATTGCTTATAATGGTGAA	94493991	94494100	GTGCATGTATTTGTGTACATACCTGCAGATGTTAGAGACACAGCACATGGAGAGCTTCTTAATTAAGACTGTTAATAAGTGTGTAAACACATTTCCATTTGAATGTACAT	CATAGCATTGCTTATAATGGTGAANNNNNNNNCTTCAGCTTCCCGATATCCGACGGTAGTGTAAGATGGATGCTGGCT
1	ABCA4_intn_60	-	94494028	94494049	22	AGAAGCTCTCCATGTGCTGTGT	94493900	94493917	18	GTCCAGAACAGATTACAG	94493918	94494027	CTCTAACATCTGCAGGTATGTACACAAATACATGCACAGCCAGCATCCATCTTTTGCAGGGACATTAATGATCTTGGCTCTGAGCAGCACCCTGTCCTGGGAGTTCTAAA	GTCCAGAACAGATTACAGNNNNNNNNCTTCAGCTTCCCGATATCCGACGGTAGTGTAGAAGCTCTCCATGTGCTGTGT
1	ABCA4_intn_178	+	94493867	94493882	16	TTTGATGTCTCTAAAT	94493993	94494016	24	GCATGTATTTGTGTACATACCTGC	94493883	94493992	CCCCCAGGAGATGCTCACTGTAATCTGTTCTGGACTTTAGAACTCCCAGGACAGGGTGCTGCTCAGAGCCAAGATCATTAATGTCCCTGCAAAAGATGGATGCTGGCTGT	GCATGTATTTGTGTACATACCTGCNNNNNNNNCTTCAGCTTCCCGATATCCGACGGTAGTGTTTTGATGTCTCTAAAT
1	ABCA4_intn_65	-	94493962	94493977	16	CTTTTGCAGGGACATT	94493828	94493851	24	GGTTGATAATGGGCCTCCCAGCTG	94493852	94493961	AATGATCTTGGCTCTGAGCAGCACCCTGTCCTGGGAGTTCTAAAGTCCAGAACAGATTACAGTGAGCATCTCCTGGGGGATTTAGAGACATCAAAGAAGGCTGTGTCCGT	GGTTGATAATGGGCCTCCCAGCTGNNNNNNNNCTTCAGCTTCCCGATATCCGACGGTAGTGTCTTTTGCAGGGACATT
1	ABCA4_intn_176	+	94493751	94493772	22	TGCATAGCCTGTTTGGGAACAG	94493883	94493900	18	CCCCCAGGAGATGCTCAC	94493773	94493882	TTTATTCATTGACAAATCATTGGACAGGGCTGTCTAAGGCCCAGCCCTGGCAAGTCAGCTGGGAGGCCCATTATCAACCACGGACACAGCCTTCTTTGATGTCTCTAAAT	CCCCCAGGAGATGCTCACNNNNNNNNCTTCAGCTTCCCGATATCCGACGGTAGTGTTGCATAGCCTGTTTGGGAACAG
1	ABCA4_intn_177	+	94493751	94493772	22	TGCATAGCCTGTTTGGGAACAG	94493883	94493900	18	CCCCCAGGAGATGCTCTC	94493773	94493882	TTTATTCATTGACAAATCATTGGACAGGGCTGTCTAAGGCCCAGCCCTGGCAAGTCAGCTGGGAGGCCCATTATCAACCACGGACACAGCCTTCTTTGATGTCTCTAAAT	CCCCCAGGAGATGCTCTCNNNNNNNNCTTCAGCTTCCCGATATCCGACGGTAGTGTTGCATAGCCTGTTTGGGAACAG
1	ABCA4_intn_64	-	94493855	94493870	16	CAAAGAAGGCTGTGTC	94493721	94493744	24	TGGGAAAGCACAGGTATGGGACAC	94493745	94493854	CGTGGTTGATAATGGGCCTCCCAGCTGACTTGCCAGGGCTGGGCCTTAGACAGCCCTGTCCAATGATTTGTCAATGAATAAACTGTTCCCAAACAGGCTATGCAGTTCAG	TGGGAAAGCACAGGTATGGGACACNNNNNNNNCTTCAGCTTCCCGATATCCGACGGTAGTGTCAAAGAAGGCTGTGTC
1	ABCA4_intn_175	+	94493681	94493700	20	TAAGGCTCAGAGAGGTCAAG	94493811	94493830	20	GCCCAGCCCTGGCAAGTCAG	94493701	94493810	TAGTCCACCTGGGGCTCTCCGTGTCCCATACCTGTGCTTTCCCACTGAACTGCATAGCCTGTTTGGGAACAGTTTATTCATTGACAAATCATTGGACAGGGCTGTCTAAG	GCCCAGCCCTGGCAAGTCAGNNNNNNNNCTTCAGCTTCCCGATATCCGACGGTAGTGTTAAGGCTCAGAGAGGTCAAG
1	ABCA4_intn_63	-	94493783	94493798	16	TGTCCAATGATTTGTC	94493649	94493672	24	ACCTGTGAATTGGGAATAACTGCT	94493673	94493782	AATGAATAAACTGTTCCCAAACAGGCTATGCAGTTCAGTGGGAAAGCACAGGTATGGGACACGGAGAGCCCCAGGTGGACTACTTGACCTCTCTGAGCCTTAATTTTATC	ACCTGTGAATTGGGAATAACTGCTNNNNNNNNCTTCAGCTTCCCGATATCCGACGGTAGTGTTGTCCAATGATTTGTC
1	ABCA4_intn_174	+	94493571	94493592	22	CACTTGAGTTGAATCTAATTCT	94493703	94493720	18	GTCCACCTGGGGCTCTCC	94493593	94493702	AAATAATTCCTTGCCCACATGATTTCATTAAATCCTCATAATAATATTATGAAATAAGCAGTTATTCCCAATTCACAGGTGATAAAATTAAGGCTCAGAGAGGTCAAGTA	GTCCACCTGGGGCTCTCCNNNNNNNNCTTCAGCTTCCCGATATCCGACGGTAGTGTCACTTGAGTTGAATCTAATTCT
1	ABCA4_intn_61	-	94493673	94493689	17	TGAGCCTTAATTTTATC	94493540	94493562	23	CCCAAACTAACAGCAGATAAAAC	94493563	94493672	ACCTGTGAATTGGGAATAACTGCTTATTTCATAATATTATTATGAGGATTTAATGAAATCATGTGGGCAAGGAATTATTTAGAATTAGATTCAACTCAAGTGATGACAAC	CCCAAACTAACAGCAGATAAAACNNNNNNNNCTTCAGCTTCCCGATATCCGACGGTAGTGTTGAGCCTTAATTTTATC
1	ABCA4_intn_62	-	94493673	94493689	17	TGAGCCTTAGTTTTATC	94493540	94493562	23	CCCAAACTAACAGCAGATAAAAC	94493563	94493672	ACCTGTGAATTGGGAATAACTGCTTATTTCATAATATTATTATGAGGATTTAATGAAATCATGTGGGCAAGGAATTATTTAGAATTAGATTCAACTCAAGTGATGACAAC	CCCAAACTAACAGCAGATAAAACNNNNNNNNCTTCAGCTTCCCGATATCCGACGGTAGTGTTGAGCCTTAGTTTTATC
1	ABCA4_30i_25	-	94493638	94493653	16	CTGCTTATTTCATAAT	94493504	94493527	24	GTTTCTCACTCATCTAAAAGTCTA	94493528	94493637	ATTATTATGAGGATTTAATGAAATCATGTGGGCAAGGAATTATTTAGAATTAGATTCAACTCAAGTGATGACAACCCCAAACTAACAGCAGATAAAACAAGACACAACTT	GTTTCTCACTCATCTAAAAGTCTANNNNNNNNCTTCAGCTTCCCGATATCCGACGGTAGTGTCTGCTTATTTCATAAT
1	ABCA4_30i_26	+	94493469	94493490	22	GGAGAAAGAGAATAGAACATCG	94493601	94493618	18	CCTTGCCCACATGATTTC	94493491	94493600	TGCACCACCCACGTAGACTTTTAGATGAGTGAGAAACAAGTTGTGTCTTGTTTTATCTGCTGTTAGTTTGGGGTTGTCATCACTTGAGTTGAATCTAATTCTAAATAATT	CCTTGCCCACATGATTTCNNNNNNNNCTTCAGCTTCCCGATATCCGACGGTAGTGTGGAGAAAGAGAATAGAACATCG
1	ABCA4_30i_27	-	94493530	94493546	17	ATAAAACAAGACACAAC	94493397	94493419	23	CTTCCAGGCAGCGGAATGGAAGA	94493420	94493529	TTGTTTCTCACTCATCTAAAAGTCTACGTGGGTGGTGCACGATGTTCTATTCTCTTTCTCCTCCACACTAAACAGGCCTCAGCCTCATCAGCCAATAAGGCAGGAGCTGC	CTTCCAGGCAGCGGAATGGAAGANNNNNNNNCTTCAGCTTCCCGATATCCGACGGTAGTGTATAAAACAAGACACAAC
1	ABCA4_30i_28	+	94493371	94493387	17	CTCTGCCCTCTGTTTTG	94493498	94493520	23	CCCACGTAGACTTTTAGATGAGT	94493388	94493497	CTTCATCCTTCTTCCATTCCGCTGCCTGGAAGGCAGCTCCTGCCTTATTGGCTGATGAGGCTGAGGCCTGTTTAGTGTGGAGGAGAAAGAGAATAGAACATCGTGCACCA	CCCACGTAGACTTTTAGATGAGTNNNNNNNNCTTCAGCTTCCCGATATCCGACGGTAGTGTCTCTGCCCTCTGTTTTG
1	ABCA4_30i_29	-	94493429	94493449	21	AGCCTCATCAGCCAATAAGGC	94493300	94493318	19	TTCCACTTACAAACCCAAC	94493319	94493428	AGGAGCTGCCTTCCAGGCAGCGGAATGGAAGAAGGATGAAGCAAAACAGAGGGCAGAGTGTGCACATGTGCTATGTTTAGGGAAGGTTTTCTGAAGTTCCCACATAGTAC	TTCCACTTACAAACCCAACNNNNNNNNCTTCAGCTTCCCGATATCCGACGGTAGTGTAGCCTCATCAGCCAATAAGGC
1	ABCA4_30i_30	+	94493275	94493295	21	TGCTGCCTTAGCCATAGCCTT	94493406	94493424	19	CCGCTGCCTGGAAGGCAGC	94493296	94493405	TTTTGTTGGGTTTGTAAGTGGAAGTACTATGTGGGAACTTCAGAAAACCTTCCCTAAACATAGCACATGTGCACACTCTGCCCTCTGTTTTGCTTCATCCTTCTTCCATT	CCGCTGCCTGGAAGGCAGCNNNNNNNNCTTCAGCTTCCCGATATCCGACGGTAGTGTTGCTGCCTTAGCCATAGCCTT
1	ABCA4_30i_31	-	94493329	94493347	19	GAAGGTTTTCTGAAGTTCC	94493198	94493218	21	GTTTATAAATGGTTCTAGGCC	94493219	94493328	CACATAGTACTTCCACTTACAAACCCAACAAAAAAGGCTATGGCTAAGGCAGCAGGGAGGAGCAAATAATGGGAGCAACTAGATTTTGCCACAGCACCTATCACAGTCTG	GTTTATAAATGGTTCTAGGCCNNNNNNNNCTTCAGCTTCCCGATATCCGACGGTAGTGTGAAGGTTTTCTGAAGTTCC
1	ABCA4_intn_59	-	94493312	94493332	21	TTCCCACATAGTACTTCCACT	94493183	94493201	19	GGCCAAGAACACCCGATCC	94493202	94493311	TACAAACCCAACAAAAAAGGCTATGGCTAAGGCAGCAGGGAGGAGCAAATAATGGGAGCAACTAGATTTTGCCACAGCACCTATCACAGTCTGGTTTATAAATGGTTCTA	GGCCAAGAACACCCGATCCNNNNNNNNCTTCAGCTTCCCGATATCCGACGGTAGTGTTTCCCACATAGTACTTCCACT
1	ABCA4_intn_170	+	94493171	94493191	21	AAAAAAGAGCAGGGATCGGGT	94493302	94493320	19	TGGGTTTGTAAGTGGAAGT	94493192	94493301	GTTCTTGGCCTAGAACCATTTATAAACCAGACTGTGATAGGTGCTGTGGCAAAATCTAGTTGCTCCCATTATTTGCTCCTCCCTGCTGCCTTAGCCATAGCCTTTTTTGT	TGGGTTTGTAAGTGGAAGTNNNNNNNNCTTCAGCTTCCCGATATCCGACGGTAGTGTAAAAAAGAGCAGGGATCGGGT
1	ABCA4_intn_58	-	94493213	94493230	18	TATCACAGTCTGGTTTAT	94493081	94493102	22	CTGCATCATAGGGATCCCAAAA	94493103	94493212	AAATGGTTCTAGGCCAAGAACACCCGATCCCTGCTCTTTTTTATATTCTAAAGCATGTATCTTTATATTTCTCAAGCAATATTTTCTCTCTTTGAATCACAGCTCATCTG	CTGCATCATAGGGATCCCAAAANNNNNNNNCTTCAGCTTCCCGATATCCGACGGTAGTGTTATCACAGTCTGGTTTAT
1	ABCA4_intn_169	+	94493072	94493089	18	GGGTCCTTCTTTTGGGAT	94493200	94493221	22	CCTAGAACCATTTATAAACCAG	94493090	94493199	CCCTATGATGCAGCAGATGAGCTGTGATTCAAAGAGAGAAAATATTGCTTGAGAAATATAAAGATACATGCTTTAGAATATAAAAAAGAGCAGGGATCGGGTGTTCTTGG	CCTAGAACCATTTATAAACCAGNNNNNNNNCTTCAGCTTCCCGATATCCGACGGTAGTGTGGGTCCTTCTTTTGGGAT
1	ABCA4_intn_57	-	94493136	94493151	16	TTTATATTTCTCAAGC	94493002	94493025	24	GTTTGCTTTGCTGTCAATGCTGAG	94493026	94493135	AATATTTTCTCTCTTTGAATCACAGCTCATCTGCTGCATCATAGGGATCCCAAAAGAAGGACCCAAGGAACTTGTCTCAGTCCTCTGTGCCCCAAGAGGAAGCTTTGCTT	GTTTGCTTTGCTGTCAATGCTGAGNNNNNNNNCTTCAGCTTCCCGATATCCGACGGTAGTGTTTTATATTTCTCAAGC
1	ABCA4_intn_168	+	94492974	94492991	18	GTTTTGAGTGGAGGCAGC	94493102	94493123	22	GCAGATGAGCTGTGATTCAAAG	94492992	94493101	CACAGGAGCCCTCAGCATTGACAGCAAAGCAAACAAGCAAAGCTTCCTCTTGGGGCACAGAGGACTGAGACAAGTTCCTTGGGTCCTTCTTTTGGGATCCCTATGATGCA	GCAGATGAGCTGTGATTCAAAGNNNNNNNNCTTCAGCTTCCCGATATCCGACGGTAGTGTGTTTTGAGTGGAGGCAGC
1	ABCA4_31_S187	+	94492943	94492962	20	TATCACAGCCTTGACGTCCT	94493073	94493092	20	GGTCCTTCTTTTGGGATCCC	94492963	94493072	GATGCTGGAGGGTTTTGAGTGGAGGCAGCCACAGGAGCCCTCAGCATTGACAGCAAAGCAAACAAGCAAAGCTTCCTCTTGGGGCACAGAGGACTGAGACAAGTTCCTTG	GGTCCTTCTTTTGGGATCCCNNNNNNNNCTTCAGCTTCCCGATATCCGACGGTAGTGTTATCACAGCCTTGACGTCCT
1	ABCA4_31_A188	-	94493053	94493070	18	AGGAACTTGTCTCAGTCC	94492921	94492942	22	CTGTACCCTGAGCTCTTGGCCA	94492943	94493052	TCTGTGCCCCAAGAGGAAGCTTTGCTTGTTTGCTTTGCTGTCAATGCTGAGGGCTCCTGTGGCTGCCTCCACTCAAAACCCTCCAGCATCAGGACGTCAAGGCTGTGATA	CTGTACCCTGAGCTCTTGGCCANNNNNNNNCTTCAGCTTCCCGATATCCGACGGTAGTGTAGGAACTTGTCTCAGTCC
1	ABCA4_intn_55	-	94493046	94493061	16	TCTCAGTCCTCTGTGC	94492912	94492935	24	CTGAGCTCTTGGCCAGGGCGAGGG	94492936	94493045	CCCAAGAGGAAGCTTTGCTTGTTTGCTTTGCTGTCAATGCTGAGGGCTCCTGTGGCTGCCTCCACTCAAAACCCTCCAGCATCAGGACGTCAAGGCTGTGATACTGTACC	CTGAGCTCTTGGCCAGGGCGAGGGNNNNNNNNCTTCAGCTTCCCGATATCCGACGGTAGTGTTCTCAGTCCTCTGTGC
1	ABCA4_intn_56	-	94493046	94493061	16	TCTCAGTCCTCTGTGC	94492912	94492935	24	CTGAGCTCTTGGCCAGGGTGAGGG	94492936	94493045	CCCAAGAGGAAGCTTTGCTTGTTTGCTTTGCTGTCAATGCTGAGGGCTCCTGTGGCTGCCTCCACTCAAAACCCTCCAGCATCAGGACGTCAAGGCTGTGATACTGTACC	CTGAGCTCTTGGCCAGGGTGAGGGNNNNNNNNCTTCAGCTTCCCGATATCCGACGGTAGTGTTCTCAGTCCTCTGTGC
1	ABCA4_30_A222	-	94493015	94493030	16	TGCTTGTTTGCTTTGC	94492881	94492904	24	GCCAAGCCTACCTACATGGTGTTT	94492905	94493014	TGTCAATGCTGAGGGCTCCTGTGGCTGCCTCCACTCAAAACCCTCCAGCATCAGGACGTCAAGGCTGTGATACTGTACCCTGAGCTCTTGGCCAGGGCGAGGGAGGGGAG	GCCAAGCCTACCTACATGGTGTTTNNNNNNNNCTTCAGCTTCCCGATATCCGACGGTAGTGTTGCTTGTTTGCTTTGC
1	ABCA4_intn_167	+	94492889	94492904	16	TGTAGGTAGGCTTGGC	94493015	94493038	24	GCAAAGCAAACAAGCAAAGCTTCC	94492905	94493014	CTCCCCTCCCTCGCCCTGGCCAAGAGCTCAGGGTACAGTATCACAGCCTTGACGTCCTGATGCTGGAGGGTTTTGAGTGGAGGCAGCCACAGGAGCCCTCAGCATTGACA	GCAAAGCAAACAAGCAAAGCTTCCNNNNNNNNCTTCAGCTTCCCGATATCCGACGGTAGTGTTGTAGGTAGGCTTGGC
1	ABCA4_30_S221	+	94492873	94492888	16	AGGAAATGAAACACCA	94492999	94493022	24	GCCCTCAGCATTGACAGCAAAGCA	94492889	94492998	TGTAGGTAGGCTTGGCCTCCCCTCCCTCGCCCTGGCCAAGAGCTCAGGGTACAGTATCACAGCCTTGACGTCCTGATGCTGGAGGGTTTTGAGTGGAGGCAGCCACAGGA	GCCCTCAGCATTGACAGCAAAGCANNNNNNNNCTTCAGCTTCCCGATATCCGACGGTAGTGTAGGAAATGAAACACCA
1	ABCA4_intn_54	-	94492956	94492971	16	TCCAGCATCAGGACGT	94492822	94492845	24	GTCCAGCTTAGAAACTTATTTTCA	94492846	94492955	CAAGGCTGTGATACTGTACCCTGAGCTCTTGGCCAGGGCGAGGGAGGGGAGGCCAAGCCTACCTACATGGTGTTTCATTTCCTAAACGAACCCTTACTTCCACGCGGTCT	GTCCAGCTTAGAAACTTATTTTCANNNNNNNNCTTCAGCTTCCCGATATCCGACGGTAGTGTTCCAGCATCAGGACGT
1	ABCA4_intn_165	+	94492803	94492818	16	GACCAAGGACCAACAC	94492929	94492952	24	AGCTCAGGGTACAGTATCACAGCC	94492819	94492928	TACTGAAAATAAGTTTCTAAGCTGGACAGACCGCGTGGAAGTAAGGGTTCGTTTAGGAAATGAAACACCATGTAGGTAGGCTTGGCCTCCCCTCCCTCGCCCTGGCCAAG	AGCTCAGGGTACAGTATCACAGCCNNNNNNNNCTTCAGCTTCCCGATATCCGACGGTAGTGTGACCAAGGACCAACAC
1	ABCA4_intn_166	+	94492803	94492818	16	GACCAAGGACCAACAC	94492929	94492952	24	AGCTCAGGGTATAGTATCACAGCC	94492819	94492928	TACTGAAAATAAGTTTCTAAGCTGGACAGACCGCGTGGAAGTAAGGGTTCGTTTAGGAAATGAAACACCATGTAGGTAGGCTTGGCCTCCCCTCCCTCGCCCTGGCCAAG	AGCTCAGGGTATAGTATCACAGCCNNNNNNNNCTTCAGCTTCCCGATATCCGACGGTAGTGTGACCAAGGACCAACAC
1	ABCA4_intn_53	-	94492872	94492888	17	TGGTGTTTCATTTCCTA	94492739	94492761	23	GCCAGTTCCTGCCATTTTCTTTC	94492762	94492871	AACGAACCCTTACTTCCACGCGGTCTGTCCAGCTTAGAAACTTATTTTCAGTAGTGTTGGTCCTTGGTCCCTGGACAAAATGTAACAGCCAAAGTCCTAGAAAAAGGCAA	GCCAGTTCCTGCCATTTTCTTTCNNNNNNNNCTTCAGCTTCCCGATATCCGACGGTAGTGTTGGTGTTTCATTTCCTA
1	ABCA4_intn_164	+	94492726	94492745	20	GAAATGCAGAAGTGAAAGAA	94492856	94492875	20	GAAGTAAGGGTTCGTTTAGG	94492746	94492855	AATGGCAGGAACTGGCTTGCCTTTTTCTAGGACTTTGGCTGTTACATTTTGTCCAGGGACCAAGGACCAACACTACTGAAAATAAGTTTCTAAGCTGGACAGACCGCGTG	GAAGTAAGGGTTCGTTTAGGNNNNNNNNCTTCAGCTTCCCGATATCCGACGGTAGTGTGAAATGCAGAAGTGAAAGAA
1	ABCA4_intn_51	-	94492783	94492801	19	CTGGACAAAATGTAACAGC	94492652	94492672	21	ACAGGAGCTGTGCGCGCTCTG	94492673	94492782	CAAAGTCCTAGAAAAAGGCAAGCCAGTTCCTGCCATTTTCTTTCACTTCTGCATTTCCTCACTATTATACGTGCCTTCCATTGGAGCAAAACTGAATGCCACGCATATGC	ACAGGAGCTGTGCGCGCTCTGNNNNNNNNCTTCAGCTTCCCGATATCCGACGGTAGTGTCTGGACAAAATGTAACAGC
1	ABCA4_intn_52	-	94492783	94492801	19	CTGGACAAAATGTAACAGC	94492652	94492672	21	ACAGGAGCTGTGCACGCTCTG	94492673	94492782	CAAAGTCCTAGAAAAAGGCAAGCCAGTTCCTGCCATTTTCTTTCACTTCTGCATTTCCTCACTATTATACGTGCCTTCCATTGGAGCAAAACTGAATGCCACGCATATGC	ACAGGAGCTGTGCACGCTCTGNNNNNNNNCTTCAGCTTCCCGATATCCGACGGTAGTGTCTGGACAAAATGTAACAGC
1	ABCA4_intn_163	+	94492623	94492642	20	AGAGAGAGAAAAAGAGTGAG	94492753	94492772	20	GGAACTGGCTTGCCTTTTTC	94492643	94492752	TGAGAGAGACAGAGCGCGCACAGCTCCTGTGCATATGCGTGGCATTCAGTTTTGCTCCAATGGAAGGCACGTATAATAGTGAGGAAATGCAGAAGTGAAAGAAAATGGCA	GGAACTGGCTTGCCTTTTTCNNNNNNNNCTTCAGCTTCCCGATATCCGACGGTAGTGTAGAGAGAGAAAAAGAGTGAG
1	ABCA4_30i_32	-	94492751	94492772	22	GAAAAAGGCAAGCCAGTTCCTG	94492623	94492640	18	CACTCTTTTTCTCTCTCT	94492641	94492750	CCATTTTCTTTCACTTCTGCATTTCCTCACTATTATACGTGCCTTCCATTGGAGCAAAACTGAATGCCACGCATATGCACAGGAGCTGTGCGCGCTCTGTCTCTCTCACT	CACTCTTTTTCTCTCTCTNNNNNNNNCTTCAGCTTCCCGATATCCGACGGTAGTGTGAAAAAGGCAAGCCAGTTCCTG
1	ABCA4_30i_33	-	94492667	94492687	21	ATGCCACGCATATGCACAGGA	94492538	94492556	19	TTCTCACTCTTTCTCTCAA	94492557	94492666	GCTGTGCGCGCTCTGTCTCTCTCACTCACTCTTTTTCTCTCTCTCTCTTTCTCTCTCAATCTCTCTGTCTCTATCTATCTCTTACTCTTTATCTCTCACTCTCTCACTCT	TTCTCACTCTTTCTCTCAANNNNNNNNCTTCAGCTTCCCGATATCCGACGGTAGTGTATGCCACGCATATGCACAGGA
1	ABCA4_30i_34	-	94492667	94492687	21	ATGCCATGCATATGCACAGGA	94492538	94492556	19	TTCTCACTCTTTCTCTCAA	94492557	94492666	GCTGTGCGCGCTCTGTCTCTCTCACTCACTCTTTTTCTCTCTCTCTCTTTCTCTCTCAATCTCTCTGTCTCTATCTATCTCTTACTCTTTATCTCTCACTCTCTCACTCT	TTCTCACTCTTTCTCTCAANNNNNNNNCTTCAGCTTCCCGATATCCGACGGTAGTGTATGCCATGCATATGCACAGGA
1	ABCA4_30i_35	+	94492531	94492552	22	AAAGAGATTGAGAGAAAGAGTG	94492663	94492680	18	CAGCTCCTGTGCATATGC	94492553	94492662	AGAAAGAGTGAGAGAGTGAGAGATAAAGAGTAAGAGATAGATAGAGACAGAGAGATTGAGAGAGAAAGAGAGAGAGAGAAAAAGAGTGAGTGAGAGAGACAGAGCGCGCA	CAGCTCCTGTGCATATGCNNNNNNNNCTTCAGCTTCCCGATATCCGACGGTAGTGTAAAGAGATTGAGAGAAAGAGTG
1	ABCA4_30i_36	-	94492576	94492592	17	CTATCTCTTACTCTTTA	94492443	94492465	23	TCTTATTCACATCTGCTCACCCT	94492466	94492575	TCTCTCACTCTCTCACTCTTTCTCACTCTTTCTCTCAATCTCTTTCTCATTCTCTCTCTATCTTTCTCTCTCTCTCTCTTTCTCACACACACACACTCACAAACCCACAC	TCTTATTCACATCTGCTCACCCTNNNNNNNNCTTCAGCTTCCCGATATCCGACGGTAGTGTCTATCTCTTACTCTTTA
1	ABCA4_30i_37	+	94492444	94492461	18	GGGTGAGCAGATGTGAAT	94492572	94492593	22	GAGATAAAGAGTAAGAGATAGA	94492462	94492571	AAGAGTGTGGGTTTGTGAGTGTGTGTGTGTGAGAAAGAGAGAGAGAGAGAAAGATAGAGAGAGAATGAGAAAGAGATTGAGAGAAAGAGTGAGAAAGAGTGAGAGAGTGA	GAGATAAAGAGTAAGAGATAGANNNNNNNNCTTCAGCTTCCCGATATCCGACGGTAGTGTGGGTGAGCAGATGTGAAT
1	ABCA4_30i_38	+	94492434	94492450	17	TGAGTGGCTAGGGTGAG	94492561	94492583	23	TGAGAGAGTGAGAGATAAAGAGT	94492451	94492560	CAGATGTGAATAAGAGTGTGGGTTTGTGAGTGTGTGTGTGTGAGAAAGAGAGAGAGAGAGAAAGATAGAGAGAGAATGAGAAAGAGATTGAGAGAAAGAGTGAGAAAGAG	TGAGAGAGTGAGAGATAAAGAGTNNNNNNNNCTTCAGCTTCCCGATATCCGACGGTAGTGTTGAGTGGCTAGGGTGAG
1	ABCA4_30i_39	+	94492434	94492450	17	TGAGTGGCTAGGGTAAG	94492561	94492583	23	TGAGAGAGTGAGAGATAAAGAGT	94492451	94492560	CAGATGTGAATAAGAGTGTGGGTTTGTGAGTGTGTGTGTGTGAGAAAGAGAGAGAGAGAGAAAGATAGAGAGAGAATGAGAAAGAGATTGAGAGAAAGAGTGAGAAAGAG	TGAGAGAGTGAGAGATAAAGAGTNNNNNNNNCTTCAGCTTCCCGATATCCGACGGTAGTGTTGAGTGGCTAGGGTAAG
1	ABCA4_30i_40	+	94492394	94492410	17	GCCCTCTGGACTTATTC	94492521	94492543	23	AGAGAATGAGAAAGAGATTGAGA	94492411	94492520	CAGGCTGAATGAGGGATTGTGTTTGAGTGGCTAGGGTGAGCAGATGTGAATAAGAGTGTGGGTTTGTGAGTGTGTGTGTGTGAGAAAGAGAGAGAGAGAGAAAGATAGAG	AGAGAATGAGAAAGAGATTGAGANNNNNNNNCTTCAGCTTCCCGATATCCGACGGTAGTGTGCCCTCTGGACTTATTC
1	ABCA4_30i_41	-	94492491	94492512	22	TTCTCTCTCTCTCTCTTTCTCA	94492363	94492380	18	AGAGACAATCAGTTGTTC	94492381	94492490	CACACACACACTCACAAACCCACACTCTTATTCACATCTGCTCACCCTAGCCACTCAAACACAATCCCTCATTCAGCCTGGAATAAGTCCAGAGGGCGTGGGCCTGATTC	AGAGACAATCAGTTGTTCNNNNNNNNCTTCAGCTTCCCGATATCCGACGGTAGTGTTTCTCTCTCTCTCTCTTTCTCA
1	ABCA4_30i_42	+	94492292	94492309	18	CACCACATTCAAAGAATG	94492420	94492441	22	TGAGGGATTGTGTTTGAGTGGC	94492310	94492419	TTAGAGCAGGGAGGGTCCCTAGAGATGACCACATTGCCCCATTTCCCAGATGAGAACAACTGATTGTCTCTGAATCAGGCCCACGCCCTCTGGACTTATTCCAGGCTGAA	TGAGGGATTGTGTTTGAGTGGCNNNNNNNNCTTCAGCTTCCCGATATCCGACGGTAGTGTCACCACATTCAAAGAATG
1	ABCA4_30i_43	-	94492383	94492401	19	CAGAGGGCGTGGGCCTGAT	94492252	94492272	21	TCTGTCCCTGACTTCTAGTAT	94492273	94492382	TCAGAGACAATCAGTTGTTCTCATCTGGGAAATGGGGCAATGTGGTCATCTCTAGGGACCCTCCCTGCTCTAACATTCTTTGAATGTGGTGGGTCCTGAGGTGGAAGCAC	TCTGTCCCTGACTTCTAGTATNNNNNNNNCTTCAGCTTCCCGATATCCGACGGTAGTGTCAGAGGGCGTGGGCCTGAT
1	ABCA4_30i_44	+	94492207	94492222	16	AAAAGTTCTGCCCAAT	94492333	94492356	24	GATGACCACATTGCCCCATTTCCC	94492223	94492332	AAAATATTTGTGTAACCCTATCTCCACATATACTAGAAGTCAGGGACAGAGTGCTTCCACCTCAGGACCCACCACATTCAAAGAATGTTAGAGCAGGGAGGGTCCCTAGA	GATGACCACATTGCCCCATTTCCCNNNNNNNNCTTCAGCTTCCCGATATCCGACGGTAGTGTAAAAGTTCTGCCCAAT
1	ABCA4_30i_45	-	94492309	94492327	19	GGACCCTCCCTGCTCTAAC	94492178	94492198	21	ATTTATCATAAGCTATCGCAG	94492199	94492308	ATTCTTTGAATGTGGTGGGTCCTGAGGTGGAAGCACTCTGTCCCTGACTTCTAGTATATGTGGAGATAGGGTTACACAAATATTTTATTGGGCAGAACTTTTATAAAACA	ATTTATCATAAGCTATCGCAGNNNNNNNNCTTCAGCTTCCCGATATCCGACGGTAGTGTGGACCCTCCCTGCTCTAAC
1	ABCA4_30i_46	+	94492122	94492137	16	CTCAGACACCGGCCAA	94492248	94492271	24	ACATATACTAGAAGTCAGGGACAG	94492138	94492247	GCTCCCCTGGTGGAATCCAGGTTGGAAAAATTGCTGCTGGCTGCGATAGCTTATGATAAATTGTTTTATAAAAGTTCTGCCCAATAAAATATTTGTGTAACCCTATCTCC	ACATATACTAGAAGTCAGGGACAGNNNNNNNNCTTCAGCTTCCCGATATCCGACGGTAGTGTCTCAGACACCGGCCAA
1	ABCA4_30i_47	-	94492231	94492251	21	ATGTGGAGATAGGGTTACACA	94492102	94492120	19	GCCACTTTCAGCTTGAGAA	94492121	94492230	AATATTTTATTGGGCAGAACTTTTATAAAACAATTTATCATAAGCTATCGCAGCCAGCAGCAATTTTTCCAACCTGGATTCCACCAGGGGAGCTTGGCCGGTGTCTGAGT	GCCACTTTCAGCTTGAGAANNNNNNNNCTTCAGCTTCCCGATATCCGACGGTAGTGTATGTGGAGATAGGGTTACACA
1	ABCA4_30i_48	+	94492012	94492027	16	CTGGGCTGCAAACTTG	94492138	94492161	24	GCTCCCCTGGTGGAATCCAGGTTG	94492028	94492137	CAGGTGGGTGGCCCAGGGCCTAGGAACTGAATCTGCCTCTGTCTCCTCCTTGCTCTTTTCACTGAGTCACCTGCTTCTCAAGCTGAAAGTGGCACTCAGACACCGGCCAA	GCTCCCCTGGTGGAATCCAGGTTGNNNNNNNNCTTCAGCTTCCCGATATCCGACGGTAGTGTCTGGGCTGCAAACTTG
1	ABCA4_30i_49	-	94492125	94492146	22	CAGGGGAGCTTGGCCGGTGTCT	94491997	94492014	18	CAGTCAGTGCAAGTCAGC	94492015	94492124	GAGTGCCACTTTCAGCTTGAGAAGCAGGTGACTCAGTGAAAAGAGCAAGGAGGAGACAGAGGCAGATTCAGTTCCTAGGCCCTGGGCCACCCACCTGCAAGTTTGCAGCC	CAGTCAGTGCAAGTCAGCNNNNNNNNCTTCAGCTTCCCGATATCCGACGGTAGTGTCAGGGGAGCTTGGCCGGTGTCT
1	ABCA4_30i_50	+	94491971	94491989	19	AGAGAAACTGAGGTTCAGA	94492100	94492120	21	GCTTCTCAAGCTGAAAGTGGC	94491990	94492099	ACAGTTAGCTGACTTGCACTGACTGGGCTGCAAACTTGCAGGTGGGTGGCCCAGGGCCTAGGAACTGAATCTGCCTCTGTCTCCTCCTTGCTCTTTTCACTGAGTCACCT	GCTTCTCAAGCTGAAAGTGGCNNNNNNNNCTTCAGCTTCCCGATATCCGACGGTAGTGTAGAGAAACTGAGGTTCAGA
1	ABCA4_30i_51	-	94492044	94492063	20	GCAGATTCAGTTCCTAGGCC	94491914	94491933	20	TGTCAGGATGAAGTGAGATC	94491934	94492043	CTGGGCCACCCACCTGCAAGTTTGCAGCCCAGTCAGTGCAAGTCAGCTAACTGTTCTGAACCTCAGTTTCTCTGTCTGTAAATTAAGCTAAAAATTCTTCTTTCAAAGAG	TGTCAGGATGAAGTGAGATCNNNNNNNNCTTCAGCTTCCCGATATCCGACGGTAGTGTGCAGATTCAGTTCCTAGGCC
1	ABCA4_30i_52	+	94491879	94491899	21	TGTGTCGGGCACTATGTTAAA	94492010	94492028	19	GACTGGGCTGCAAACTTGC	94491900	94492009	TGCCCTACATACACGATCTCACTTCATCCTGACACTCTTTGAAAGAAGAATTTTTAGCTTAATTTACAGACAGAGAAACTGAGGTTCAGAACAGTTAGCTGACTTGCACT	GACTGGGCTGCAAACTTGCNNNNNNNNCTTCAGCTTCCCGATATCCGACGGTAGTGTTGTGTCGGGCACTATGTTAAA
1	ABCA4_30i_53	-	94491956	94491973	18	TCTGTCTGTAAATTAAGC	94491824	94491845	22	TGGCAGGAGAGAGAGAAACAAG	94491846	94491955	TAAAAATTCTTCTTTCAAAGAGTGTCAGGATGAAGTGAGATCGTGTATGTAGGGCATTTAACATAGTGCCCGACACACAGGGAGCATTCGGTAGGTGCCAGCTCTCCTCC	TGGCAGGAGAGAGAGAAACAAGNNNNNNNNCTTCAGCTTCCCGATATCCGACGGTAGTGTTCTGTCTGTAAATTAAGC
1	ABCA4_30i_54	+	94491791	94491806	16	TGACTTTCCTCTTCTT	94491917	94491940	24	CTCACTTCATCCTGACACTCTTTG	94491807	94491916	TAATTCACTCTTTTCACCTTGTTTCTCTCTCTCCTGCCAGGAGGAGAGCTGGCACCTACCGAATGCTCCCTGTGTGTCGGGCACTATGTTAAATGCCCTACATACACGAT	CTCACTTCATCCTGACACTCTTTGNNNNNNNNCTTCAGCTTCCCGATATCCGACGGTAGTGTTGACTTTCCTCTTCTT
1	ABCA4_30i_55	-	94491871	94491886	16	CCGACACACAGGGAGC	94491737	94491760	24	TGTATGAAAAGGAAAGAATGGTGC	94491761	94491870	ATTCGGTAGGTGCCAGCTCTCCTCCTGGCAGGAGAGAGAGAAACAAGGTGAAAAGAGTGAATTAAAGAAGAGGAAAGTCAAATGGGAAAACAGGGGGAGGAGATAGAAAG	TGTATGAAAAGGAAAGAATGGTGCNNNNNNNNCTTCAGCTTCCCGATATCCGACGGTAGTGTCCGACACACAGGGAGC
1	ABCA4_30i_56	-	94491871	94491886	16	CCGACACACAGGGAGC	94491737	94491760	24	TGTATGAAAAGAAAAGAATGGTGC	94491761	94491870	ATTCGGTAGGTGCCAGCTCTCCTCCTGGCAGGAGAGAGAGAAACAAGGTGAAAAGAGTGAATTAAAGAAGAGGAAAGTCAAATGGGAAAACAGGGGGAGGAGATAGAAAG	TGTATGAAAAGAAAAGAATGGTGCNNNNNNNNCTTCAGCTTCCCGATATCCGACGGTAGTGTCCGACACACAGGGAGC
1	ABCA4_30i_57	+	94491684	94491701	18	GCTGCCCAGAAGTAGTTG	94491812	94491833	22	CACTCTTTTCACCTTGTTTCTC	94491702	94491811	AGGGGATTTTGGTGGCATTACACCGCCGTTATTGCGCACCATTCTTTCCTTTTCATACACTTTCTATCTCCTCCCCCTGTTTTCCCATTTGACTTTCCTCTTCTTTAATT	CACTCTTTTCACCTTGTTTCTCNNNNNNNNCTTCAGCTTCCCGATATCCGACGGTAGTGTGCTGCCCAGAAGTAGTTG
1	ABCA4_30i_58	-	94491788	94491809	22	TTAAAGAAGAGGAAAGTCAAAT	94491660	94491677	18	GACAGAGTGAATGCTTTT	94491678	94491787	GGGAAAACAGGGGGAGGAGATAGAAAGTGTATGAAAAGGAAAGAATGGTGCGCAATAACGGCGGTGTAATGCCACCAAAATCCCCTCAACTACTTCTGGGCAGCACCCTT	GACAGAGTGAATGCTTTTNNNNNNNNCTTCAGCTTCCCGATATCCGACGGTAGTGTTTAAAGAAGAGGAAAGTCAAAT
1	ABCA4_30i_59	-	94491788	94491809	22	TTAAAGAAGAGGAAAGTCAAAT	94491660	94491677	18	GACAGAGTGAATGCCTTT	94491678	94491787	GGGAAAACAGGGGGAGGAGATAGAAAGTGTATGAAAAGGAAAGAATGGTGCGCAATAACGGCGGTGTAATGCCACCAAAATCCCCTCAACTACTTCTGGGCAGCACCCTT	GACAGAGTGAATGCCTTTNNNNNNNNCTTCAGCTTCCCGATATCCGACGGTAGTGTTTAAAGAAGAGGAAAGTCAAAT
1	ABCA4_30i_60	-	94491756	94491771	16	GAGATAGAAAGTGTAT	94491622	94491645	24	GGAATGTGTTCCCAGATTTGCAGT	94491646	94491755	GAAAAGGAAAGAATGGTGCGCAATAACGGCGGTGTAATGCCACCAAAATCCCCTCAACTACTTCTGGGCAGCACCCTTGACAGAGTGAATGCTTTTATGAGAATGTAAGC	GGAATGTGTTCCCAGATTTGCAGTNNNNNNNNCTTCAGCTTCCCGATATCCGACGGTAGTGTGAGATAGAAAGTGTAT
1	ABCA4_30i_61	+	94491576	94491592	17	TGGAAAATTCAAAGGTG	94491703	94491725	23	GGGGATTTTGGTGGCATTACACC	94491593	94491702	CATGGGTTTGTCCACCAGGTGGCAATATTACTGCAAATCTGGGAACACATTCCGCTTACATTCTCATAAAAGCATTCACTCTGTCAAGGGTGCTGCCCAGAAGTAGTTGA	GGGGATTTTGGTGGCATTACACCNNNNNNNNCTTCAGCTTCCCGATATCCGACGGTAGTGTTGGAAAATTCAAAGGTG
1	ABCA4_30i_62	-	94491678	94491698	21	CTACTTCTGGGCAGCACCCTT	94491549	94491567	19	CGATGAACTAGCTTCCAGT	94491568	94491677	GACAGAGTGAATGCTTTTATGAGAATGTAAGCGGAATGTGTTCCCAGATTTGCAGTAATATTGCCACCTGGTGGACAAACCCATGCACCTTTGAATTTTCCAAAATATTT	CGATGAACTAGCTTCCAGTNNNNNNNNCTTCAGCTTCCCGATATCCGACGGTAGTGTCTACTTCTGGGCAGCACCCTT
1	ABCA4_30i_63	-	94491625	94491640	16	GTGTTCCCAGATTTGC	94491491	94491514	24	AAGGAACTATTCAAATTCTTTCAT	94491515	94491624	AGTAATATTGCCACCTGGTGGACAAACCCATGCACCTTTGAATTTTCCAAAATATTTCGATGAACTAGCTTCCAGTCCTAGATGTATTTTGAAAGTGATTTGTAAATTGT	AAGGAACTATTCAAATTCTTTCATNNNNNNNNCTTCAGCTTCCCGATATCCGACGGTAGTGTGTGTTCCCAGATTTGC
1	ABCA4_30i_64	+	94491482	94491497	16	GTGACATTAATGAAAG	94491608	94491631	24	CAGGTGGCAATATTACTGCAAATC	94491498	94491607	AATTTGAATAGTTCCTTACAATTTACAAATCACTTTCAAAATACATCTAGGACTGGAAGCTAGTTCATCGAAATATTTTGGAAAATTCAAAGGTGCATGGGTTTGTCCAC	CAGGTGGCAATATTACTGCAAATCNNNNNNNNCTTCAGCTTCCCGATATCCGACGGTAGTGTGTGACATTAATGAAAG
1	ABCA4_30i_65	+	94491411	94491426	16	GCCTGATTTGTGAGCT	94491537	94491560	24	AATACATCTAGGACTGGAAGCTAG	94491427	94491536	GTTGTGTCCCCAGCACCCAGAATAGTGGGTGGCATACAGATGACACAGTTGATTTGTGACATTAATGAAAGAATTTGAATAGTTCCTTACAATTTACAAATCACTTTCAA	AATACATCTAGGACTGGAAGCTAGNNNNNNNNCTTCAGCTTCCCGATATCCGACGGTAGTGTGCCTGATTTGTGAGCT
1	ABCA4_30i_66	-	94491528	94491544	17	GATGTATTTTGAAAGTG	94491395	94491417	23	ATCAGGCAAAGTCCCTGCTCTCA	94491418	94491527	ATTTGTAAATTGTAAGGAACTATTCAAATTCTTTCATTAATGTCACAAATCAACTGTGTCATCTGTATGCCACCCACTATTCTGGGTGCTGGGGACACAACAGCTCACAA	ATCAGGCAAAGTCCCTGCTCTCANNNNNNNNCTTCAGCTTCCCGATATCCGACGGTAGTGTGATGTATTTTGAAAGTG
1	ABCA4_30i_67	-	94491528	94491544	17	GATGTATTTTGAAAGTG	94491395	94491417	23	ATCAGGCAAAGTCCCTGCTCTCT	94491418	94491527	ATTTGTAAATTGTAAGGAACTATTCAAATTCTTTCATTAATGTCACAAATCAACTGTGTCATCTGTATGCCACCCACTATTCTGGGTGCTGGGGACACAACAGCTCACAA	ATCAGGCAAAGTCCCTGCTCTCTNNNNNNNNCTTCAGCTTCCCGATATCCGACGGTAGTGTGATGTATTTTGAAAGTG
1	ABCA4_30i_68	-	94491439	94491458	20	CCACCCACTATTCTGGGTGC	94491309	94491328	20	TCAGATGGAAATGAGAGCTA	94491329	94491438	TGGGGACACAACAGCTCACAAATCAGGCAAAGTCCCTGCTCTCACCAAAATGATATCCTACGGGGGATTACAGATACAAATACGTAAACAGATCCATCGGGAGGAAACTC	TCAGATGGAAATGAGAGCTANNNNNNNNCTTCAGCTTCCCGATATCCGACGGTAGTGTCCACCCACTATTCTGGGTGC
1	ABCA4_30i_69	-	94491439	94491458	20	CCACCCACTCTTCTGGGTGC	94491309	94491328	20	TCAGATGGAAATGAGAGCTA	94491329	94491438	TGGGGACACAACAGCTCACAAATCAGGCAAAGTCCCTGCTCTCACCAAAATGATATCCTACGGGGGATTACAGATACAAATACGTAAACAGATCCATCGGGAGGAAACTC	TCAGATGGAAATGAGAGCTANNNNNNNNCTTCAGCTTCCCGATATCCGACGGTAGTGTCCACCCACTCTTCTGGGTGC
1	ABCA4_30i_70	+	94491299	94491316	18	GTTATCTTCATAGCTCTC	94491427	94491448	22	GTTGTGTCCCCAGCACCCAGAA	94491317	94491426	ATTTCCATCTGAGAGTTTCCTCCCGATGGATCTGTTTACGTATTTGTATCTGTAATCCCCCGTAGGATATCATTTTGGTGAGAGCAGGGACTTTGCCTGATTTGTGAGCT	GTTGTGTCCCCAGCACCCAGAANNNNNNNNCTTCAGCTTCCCGATATCCGACGGTAGTGTGTTATCTTCATAGCTCTC
1	ABCA4_30i_71	+	94491230	94491251	22	CGCTTCAAATTTTATTCCTCGG	94491362	94491379	18	GTATCTGTAATCCCCCGT	94491252	94491361	AGAAATGTTCCTGGTTCCAGTCACTCTGTATTGTCATGTACTGTTGTGTTATCTTCATAGCTCTCATTTCCATCTGAGAGTTTCCTCCCGATGGATCTGTTTACGTATTT	GTATCTGTAATCCCCCGTNNNNNNNNCTTCAGCTTCCCGATATCCGACGGTAGTGTCGCTTCAAATTTTATTCCTCGG
1	ABCA4_30i_72	-	94491330	94491350	21	CAGATCCATCGGGAGGAAACT	94491201	94491219	19	GGGTCTACAGGTAGAGTTC	94491220	94491329	CTCAGATGGAAATGAGAGCTATGAAGATAACACAACAGTACATGACAATACAGAGTGACTGGAACCAGGAACATTTCTCCGAGGAATAAAATTTGAAGCGAGCCATGAGA	GGGTCTACAGGTAGAGTTCNNNNNNNNCTTCAGCTTCCCGATATCCGACGGTAGTGTCAGATCCATCGGGAGGAAACT
1	ABCA4_30i_73	+	94491128	94491144	17	TCCCCTCCCTGTCTCTC	94491255	94491277	23	AATGTTCCTGGTTCCAGTCACTC	94491145	94491254	GGCGAGCACCTCTCTCTCCTGGTGCAGCTTTGTGCTTGGCTGTTCACTCTGCCTGGGAACTCTACCTGTAGACCCTCTCATGGCTCGCTTCAAATTTTATTCCTCGGAGA	AATGTTCCTGGTTCCAGTCACTCNNNNNNNNCTTCAGCTTCCCGATATCCGACGGTAGTGTTCCCCTCCCTGTCTCTC
1	ABCA4_30i_74	-	94491246	94491266	21	ACCAGGAACATTTCTCCGAGG	94491117	94491135	19	GGAGGGGAGTGTGGCAGGT	94491136	94491245	AATAAAATTTGAAGCGAGCCATGAGAGGGTCTACAGGTAGAGTTCCCAGGCAGAGTGAACAGCCAAGCACAAAGCTGCACCAGGAGAGAGAGGTGCTCGCCGAGAGACAG	GGAGGGGAGTGTGGCAGGTNNNNNNNNCTTCAGCTTCCCGATATCCGACGGTAGTGTACCAGGAACATTTCTCCGAGG
1	ABCA4_30i_75	+	94491105	94491120	16	CTCTCTGAGCTCACCT	94491231	94491254	24	GCTTCAAATTTTATTCCTCGGAGA	94491121	94491230	GCCACACTCCCCTCCCTGTCTCTCGGCGAGCACCTCTCTCTCCTGGTGCAGCTTTGTGCTTGGCTGTTCACTCTGCCTGGGAACTCTACCTGTAGACCCTCTCATGGCTC	GCTTCAAATTTTATTCCTCGGAGANNNNNNNNCTTCAGCTTCCCGATATCCGACGGTAGTGTCTCTCTGAGCTCACCT
1	ABCA4_30i_76	-	94491147	94491167	21	ACCAGGAGAGAGAGGTGCTCG	94491018	94491036	19	GGAGTGGATAAGTAAGCAA	94491037	94491146	CCGAGAGACAGGGAGGGGAGTGTGGCAGGTGAGCTCAGAGAGGGGCAGGGCCACACACATCGGCCACATGGGCCTTGGTAGTGAGTCGAGATTTGATCCCAGGGTTTATT	GGAGTGGATAAGTAAGCAANNNNNNNNCTTCAGCTTCCCGATATCCGACGGTAGTGTACCAGGAGAGAGAGGTGCTCG
1	ABCA4_30i_77	+	94490996	94491017	22	AAACCCGAGCACCTCAGTCACC	94491128	94491145	18	TCCCCTCCCTGTCTCTCG	94491018	94491127	TTGCTTACTTATCCACTCCAATAAACCCTGGGATCAAATCTCGACTCACTACCAAGGCCCATGTGGCCGATGTGTGTGGCCCTGCCCCTCTCTGAGCTCACCTGCCACAC	TCCCCTCCCTGTCTCTCGNNNNNNNNCTTCAGCTTCCCGATATCCGACGGTAGTGTAAACCCGAGCACCTCAGTCACC
1	ABCA4_30i_78	+	94490951	94490969	19	AACTTCCGTTTTCCACCCA	94491080	94491100	21	GTGGCCGATGTGTGTGGCCCT	94490970	94491079	GCAGCCAGCTTGAACTATAAAAATGTAAACCCGAGCACCTCAGTCACCTTGCTTACTTATCCACTCCAATAAACCCTGGGATCAAATCTCGACTCACTACCAAGGCCCAT	GTGGCCGATGTGTGTGGCCCTNNNNNNNNCTTCAGCTTCCCGATATCCGACGGTAGTGTAACTTCCGTTTTCCACCCA
1	ABCA4_30i_79	-	94491068	94491089	22	CATCGGCCACATGGGCCTTGGT	94490940	94490957	18	GGAAGTTGGCAGACCAAG	94490958	94491067	AGTGAGTCGAGATTTGATCCCAGGGTTTATTGGAGTGGATAAGTAAGCAAGGTGACTGAGGTGCTCGGGTTTACATTTTTATAGTTCAAGCTGGCTGCTGGGTGGAAAAC	GGAAGTTGGCAGACCAAGNNNNNNNNCTTCAGCTTCCCGATATCCGACGGTAGTGTCATCGGCCACATGGGCCTTGGT
1	ABCA4_30i_80	+	94490876	94490896	21	ACGCTACCCAAGCCACCACCT	94491007	94491025	19	CCTCAGTCACCTTGCTTAC	94490897	94491006	AGACCACTAGAGAAACTTCCACATGGGTCTGCCTGATTCTGTCCTTGGTCTGCCAACTTCCGTTTTCCACCCAGCAGCCAGCTTGAACTATAAAAATGTAAACCCGAGCA	CCTCAGTCACCTTGCTTACNNNNNNNNCTTCAGCTTCCCGATATCCGACGGTAGTGTACGCTACCCAAGCCACCACCT
1	ABCA4_30i_81	-	94490964	94490984	21	GTTCAAGCTGGCTGCTGGGTG	94490835	94490853	19	CGCAGATGGATTGGAGATT	94490854	94490963	GAAAACGGAAGTTGGCAGACCAAGGACAGAATCAGGCAGACCCATGTGGAAGTTTCTCTAGTGGTCTAGGTGGTGGCTTGGGTAGCGTGGCAGTATTGGAGCTGGAGAAA	CGCAGATGGATTGGAGATTNNNNNNNNCTTCAGCTTCCCGATATCCGACGGTAGTGTGTTCAAGCTGGCTGCTGGGTG
1	ABCA4_30i_82	+	94490795	94490812	18	CCAATCCATTGACAAGAC	94490923	94490944	22	GTCTGCCTGATTCTGTCCTTGG	94490813	94490922	AGAATGGCGTCACTCCAAAACAAATCTCCAATCCATCTGCGTTTCTCCAGCTCCAATACTGCCACGCTACCCAAGCCACCACCTAGACCACTAGAGAAACTTCCACATGG	GTCTGCCTGATTCTGTCCTTGGNNNNNNNNCTTCAGCTTCCCGATATCCGACGGTAGTGTCCAATCCATTGACAAGAC
1	ABCA4_30i_83	-	94490877	94490896	20	AGGTGGTGGCTTGGGTAGCG	94490747	94490766	20	CACATCATTGAAGTGAGAAC	94490767	94490876	TGGCAGTATTGGAGCTGGAGAAACGCAGATGGATTGGAGATTTGTTTTGGAGTGACGCCATTCTGTCTTGTCAATGGATTGGCGAAAAAAGAGGCATCAAAGATGAGTTA	CACATCATTGAAGTGAGAACNNNNNNNNCTTCAGCTTCCCGATATCCGACGGTAGTGTAGGTGGTGGCTTGGGTAGCG
1	ABCA4_30i_84	+	94490704	94490721	18	GAGCTGCTGAGAAAATAC	94490832	94490853	22	ACAAATCTCCAATCCATCTGCG	94490722	94490831	TAAATAAAGTACTGGCATCTCCCTAGTTCTCACTTCAATGATGTGTAACTCATCTTTGATGCCTCTTTTTTCGCCAATCCATTGACAAGACAGAATGGCGTCACTCCAAA	ACAAATCTCCAATCCATCTGCGNNNNNNNNCTTCAGCTTCCCGATATCCGACGGTAGTGTGAGCTGCTGAGAAAATAC
1	ABCA4_30i_85	-	94490779	94490800	22	GATTGGCGAAAAAAGAGGCATC	94490651	94490668	18	TTCACAAACTACTTATAA	94490669	94490778	AAAGATGAGTTACACATCATTGAAGTGAGAACTAGGGAGATGCCAGTACTTTATTTAGTATTTTCTCAGCAGCTCAATCCATAAATAATTTTTGGAAGACAACAAGCAGT	TTCACAAACTACTTATAANNNNNNNNCTTCAGCTTCCCGATATCCGACGGTAGTGTGATTGGCGAAAAAAGAGGCATC
1	ABCA4_30i_86	+	94490635	94490650	16	CTTGGAACTTGAGGAC	94490761	94490784	24	GATGTGTAACTCATCTTTGATGCC	94490651	94490760	TTATAAGTAGTTTGTGAAACTGCTTGTTGTCTTCCAAAAATTATTTATGGATTGAGCTGCTGAGAAAATACTAAATAAAGTACTGGCATCTCCCTAGTTCTCACTTCAAT	GATGTGTAACTCATCTTTGATGCCNNNNNNNNCTTCAGCTTCCCGATATCCGACGGTAGTGTCTTGGAACTTGAGGAC
1	ABCA4_30i_87	-	94490706	94490727	22	TATTTAGTATTTTCTCAGCAGC	94490578	94490595	18	CGCAGCACGGAAATTCTA	94490596	94490705	TCAATCCATAAATAATTTTTGGAAGACAACAAGCAGTTTCACAAACTACTTATAAGTCCTCAAGTTCCAAGGTAATTAACGTGGGTGTCTCATTGCCTCAGAGAACACAG	CGCAGCACGGAAATTCTANNNNNNNNCTTCAGCTTCCCGATATCCGACGGTAGTGTTATTTAGTATTTTCTCAGCAGC
1	ABCA4_31_S190	+	94490565	94490582	18	CCGTCAGGTCTTGTAGAA	94490693	94490714	22	ATTTATGGATTGAGCTGCTGAG	94490583	94490692	TTTCCGTGCTGCGCTGTGTTCTCTGAGGCAATGAGACACCCACGTTAATTACCTTGGAACTTGAGGACTTATAAGTAGTTTGTGAAACTGCTTGTTGTCTTCCAAAAATT	ATTTATGGATTGAGCTGCTGAGNNNNNNNNCTTCAGCTTCCCGATATCCGACGGTAGTGTCCGTCAGGTCTTGTAGAA
1	ABCA4_31_A191	-	94490645	94490660	16	CTACTTATAAGTCCTC	94490511	94490534	24	CGTATCCTGCTCTTATAAGAAGCA	94490535	94490644	AAGTTCCAAGGTAATTAACGTGGGTGTCTCATTGCCTCAGAGAACACAGCGCAGCACGGAAATTCTACAAGACCTGACGGACAGGAACATCTCCGACTTCTTGGTAAAAA	CGTATCCTGCTCTTATAAGAAGCANNNNNNNNCTTCAGCTTCCCGATATCCGACGGTAGTGTCTACTTATAAGTCCTC
1	ABCA4_31_S192	+	94490455	94490473	19	GTTAATATCTTCTACAGGG	94490584	94490604	21	TTCCGTGCTGCGCTGTGTTCT	94490474	94490583	AGCCAGGATAAAAAGCATAAAAGGATTTCTTCTTACCTGCTTCTTATAAGAGCAGGATACGTTTTTACCAAGAAGTCGGAGATGTTCCTGTCCGTCAGGTCTTGTAGAAT	TTCCGTGCTGCGCTGTGTTCTNNNNNNNNCTTCAGCTTCCCGATATCCGACGGTAGTGTGTTAATATCTTCTACAGGG
1	ABCA4_31_A072	-	94490582	94490603	22	GAACACAGCGCAGCACGGAAAT	94490454	94490471	18	CTGTAGAAGATATTAACT	94490472	94490581	TCTACAAGACCTGACGGACAGGAACATCTCCGACTTCTTGGTAAAAACGTATCCTGCTCTTATAAGAAGCAGGTAAGAAGAAATCCTTTTATGCTTTTTATCCTGGCTCC	CTGTAGAAGATATTAACTNNNNNNNNCTTCAGCTTCCCGATATCCGACGGTAGTGTGAACACAGCGCAGCACGGAAAT
1	ABCA4_31_04	-	94490576	94490595	20	AAGATATTAACTAGGGACAG	94490446	94490465	20	CGCAGCACGGAAATTCTACA	94490466	94490575	AGACCTGACGGACAGGAACATCTCCGACTTCTTGGTAAAAACGTATCCTGCTCTTATAAGAAGCAGGTAAGAAGAAATCCTTTTATGCTTTTTATCCTGGCTCCCTGTAG	AAGATATTAACTAGGGACAGNNNNNNNNCTTCAGCTTCCCGATATCCGACGGTAGTGTCGCAGCACGGAAATTCTACA
1	ABCA4_30_02	+	94490428	94490446	19	GAGAGAGAAAATTATCTTC	94490557	94490577	21	GTTCCTGTCCGTCAGGTCTTG	94490447	94490556	TGTCCCTAGTTAATATCTTCTACAGGGAGCCAGGATAAAAAGCATAAAAGGATTTCTTCTTACCTGCTTCTTATAAGAGCAGGATACGTTTTTACCAAGAAGTCGGAGAT	GTTCCTGTCCGTCAGGTCTTGNNNNNNNNCTTCAGCTTCCCGATATCCGACGGTAGTGTGAGAGAGAAAATTATCTTC
1	ABCA4_31i_01	-	94490460	94490478	19	TGGCTCCCTGTAGAAGATA	94490329	94490349	21	GAGGCACATACAAGTAAAATG	94490350	94490459	TTAACTAGGGACAGAAGATAATTTTCTCTCTCAATTTATGTATGATCAGGGCAGTAGATTTTTTTCTTTTTTATCTGATTTGAGGGCCCCATTCAACATAAAAAGCAATT	GAGGCACATACAAGTAAAATGNNNNNNNNCTTCAGCTTCCCGATATCCGACGGTAGTGTTGGCTCCCTGTAGAAGATA
1	ABCA4_31i_02	+	94490331	94490349	19	TTTTACTTGTATGTGCCTC	94490460	94490480	21	TATCTTCTACAGGGAGCCAGG	94490350	94490459	AATTGCTTTTTATGTTGAATGGGGCCCTCAAATCAGATAAAAAAGAAAAAAATCTACTGCCCTGATCATACATAAATTGAGAGAGAAAATTATCTTCTGTCCCTAGTTAA	TATCTTCTACAGGGAGCCAGGNNNNNNNNCTTCAGCTTCCCGATATCCGACGGTAGTGTTTTTACTTGTATGTGCCTC
1	ABCA4_31i_03	+	94490267	94490283	17	CTGCTTGCCCTAAATGT	94490394	94490416	23	GAAAAAAATCTACTGCCCTGATC	94490284	94490393	AAAAACAAACAAACAAACAACAAAAAAAGAATTAATCTTAAGTTACATTTTACTTGTATGTGCCTCAATTGCTTTTTATGTTGAATGGGGCCCTCAAATCAGATAAAAAA	GAAAAAAATCTACTGCCCTGATCNNNNNNNNCTTCAGCTTCCCGATATCCGACGGTAGTGTCTGCTTGCCCTAAATGT
1	ABCA4_31i_04	-	94490355	94490372	18	CCCATTCAACATAAAAAG	94490223	94490244	22	TATTAAAAGTTATATCAGAAGA	94490245	94490354	CAATTGAGGCACATACAAGTAAAATGTAACTTAAGATTAATTCTTTTTTTGTTGTTTGTTTGTTTGTTTTTACATTTAGGGCAAGCAGTCTTAAATTTTAACCCACGTAT	TATTAAAAGTTATATCAGAAGANNNNNNNNCTTCAGCTTCCCGATATCCGACGGTAGTGTCCCATTCAACATAAAAAG
1	ABCA4_31i_05	+	94490214	94490229	16	CTTCTATGGTCTTCTG	94490340	94490363	24	TATGTGCCTCAATTGCTTTTTATG	94490230	94490339	ATATAACTTTTAATAATACGTGGGTTAAAATTTAAGACTGCTTGCCCTAAATGTAAAAACAAACAAACAAACAACAAAAAAAGAATTAATCTTAAGTTACATTTTACTTG	TATGTGCCTCAATTGCTTTTTATGNNNNNNNNCTTCAGCTTCCCGATATCCGACGGTAGTGTCTTCTATGGTCTTCTG
1	ABCA4_31i_06	-	94490280	94490301	22	GTTTGTTTGTTTGTTTTTACAT	94490152	94490169	18	AGTAAAAATTTGGAGGGA	94490170	94490279	TTAGGGCAAGCAGTCTTAAATTTTAACCCACGTATTATTAAAAGTTATATCAGAAGACCATAGAAGTTATTCAAAAATGCAGCCACATATTTTAACTAGTTAAAAGAGAG	AGTAAAAATTTGGAGGGANNNNNNNNCTTCAGCTTCCCGATATCCGACGGTAGTGTGTTTGTTTGTTTGTTTTTACAT
1	ABCA4_31i_07	+	94490118	94490134	17	TTTTCTTCTACCTTTTC	94490245	94490267	23	ATACGTGGGTTAAAATTTAAGAC	94490135	94490244	CCCTATACTCCTCCACCTCCCTCCAAATTTTTACTCTCTCTTTTAACTAGTTAAAATATGTGGCTGCATTTTTGAATAACTTCTATGGTCTTCTGATATAACTTTTAATA	ATACGTGGGTTAAAATTTAAGACNNNNNNNNCTTCAGCTTCCCGATATCCGACGGTAGTGTTTTTCTTCTACCTTTTC
1	ABCA4_31i_08	-	94490197	94490215	19	AGTTATTCAAAAATGCAGC	94490066	94490086	21	AGGAAAAAGATAGGGTGGGAA	94490087	94490196	CACATATTTTAACTAGTTAAAAGAGAGAGTAAAAATTTGGAGGGAGGTGGAGGAGTATAGGGGAAAAGGTAGAAGAAAAAGAGAAAATAAGTAAGTGGCAAAAAAGAGAA	AGGAAAAAGATAGGGTGGGAANNNNNNNNCTTCAGCTTCCCGATATCCGACGGTAGTGTAGTTATTCAAAAATGCAGC
1	ABCA4_31i_09	+	94490068	94490086	19	CCCACCCTATCTTTTTCCT	94490197	94490217	21	GCTGCATTTTTGAATAACTTC	94490087	94490196	TTCTCTTTTTTGCCACTTACTTATTTTCTCTTTTTCTTCTACCTTTTCCCCTATACTCCTCCACCTCCCTCCAAATTTTTACTCTCTCTTTTAACTAGTTAAAATATGTG	GCTGCATTTTTGAATAACTTCNNNNNNNNCTTCAGCTTCCCGATATCCGACGGTAGTGTCCCACCCTATCTTTTTCCT
1	ABCA4_31i_10	+	94490011	94490031	21	GTTGACCTGGCTCGCCCTGGC	94490142	94490160	19	CTCCTCCACCTCCCTCCAA	94490032	94490141	GTGTGCTGGACTCAGACACTGTCCCGCTGCCTCTTTCCCACCCTATCTTTTTCCTTTCTCTTTTTTGCCACTTACTTATTTTCTCTTTTTCTTCTACCTTTTCCCCTATA	CTCCTCCACCTCCCTCCAANNNNNNNNCTTCAGCTTCCCGATATCCGACGGTAGTGTGTTGACCTGGCTCGCCCTGGC
1	ABCA4_31i_11	-	94490128	94490145	18	GGAGTATAGGGGAAAAGG	94489996	94490017	22	GGTCAACTGCAGCTGTCATATT	94490018	94490127	TAGAAGAAAAAGAGAAAATAAGTAAGTGGCAAAAAAGAGAAAGGAAAAAGATAGGGTGGGAAAGAGGCAGCGGGACAGTGTCTGAGTCCAGCACACGCCAGGGCGAGCCA	GGTCAACTGCAGCTGTCATATTNNNNNNNNCTTCAGCTTCCCGATATCCGACGGTAGTGTGGAGTATAGGGGAAAAGG
1	ABCA4_31i_12	-	94490109	94490130	22	AGGTAGAAGAAAAAGAGAAAAT	94489981	94489998	18	ATTCTAACTGTGAATTAT	94489999	94490108	AAGTAAGTGGCAAAAAAGAGAAAGGAAAAAGATAGGGTGGGAAAGAGGCAGCGGGACAGTGTCTGAGTCCAGCACACGCCAGGGCGAGCCAGGTCAACTGCAGCTGTCAT	ATTCTAACTGTGAATTATNNNNNNNNCTTCAGCTTCCCGATATCCGACGGTAGTGTAGGTAGAAGAAAAAGAGAAAAT
1	ABCA4_31i_13	+	94489913	94489934	22	GAGAGCCAAGAGAACTAGATAT	94490045	94490062	18	AGACACTGTCCCGCTGCC	94489935	94490044	TTCTTGAAAAGTTCATTGGCATCTCAAAGGGCAGTGATCAAAGATGATAATTCACAGTTAGAATATGACAGCTGCAGTTGACCTGGCTCGCCCTGGCGTGTGCTGGACTC	AGACACTGTCCCGCTGCCNNNNNNNNCTTCAGCTTCCCGATATCCGACGGTAGTGTGAGAGCCAAGAGAACTAGATAT
1	ABCA4_31i_14	-	94490010	94490031	22	GCCAGGGCGAGCCAGGTCAACT	94489882	94489899	18	CAGCCCCATCCAGGATGG	94489900	94490009	GCAGCTGTCATATTCTAACTGTGAATTATCATCTTTGATCACTGCCCTTTGAGATGCCAATGAACTTTTCAAGAAATATCTAGTTCTCTTGGCTCTCCAGCTGTTCTTAT	CAGCCCCATCCAGGATGGNNNNNNNNCTTCAGCTTCCCGATATCCGACGGTAGTGTGCCAGGGCGAGCCAGGTCAACT
1	ABCA4_31i_15	+	94489819	94489834	16	TCTCTCCTGGCATGGC	94489945	94489968	24	GTTCATTGGCATCTCAAAGGGCAG	94489835	94489944	ATGCCCCTGTCAAGCTGCTTGTTCTGATACGGGCTGCCAAAGCTGTTCCATCCTGGATGGGGCTGATAAGAACAGCTGGAGAGCCAAGAGAACTAGATATTTCTTGAAAA	GTTCATTGGCATCTCAAAGGGCAGNNNNNNNNCTTCAGCTTCCCGATATCCGACGGTAGTGTTCTCTCCTGGCATGGC
1	ABCA4_31i_16	-	94489943	94489958	16	AGATGCCAATGAACTT	94489809	94489832	24	CATGCCAGGAGAGAGGATCCTAAG	94489833	94489942	TTCAAGAAATATCTAGTTCTCTTGGCTCTCCAGCTGTTCTTATCAGCCCCATCCAGGATGGAACAGCTTTGGCAGCCCGTATCAGAACAAGCAGCTTGACAGGGGCATGC	CATGCCAGGAGAGAGGATCCTAAGNNNNNNNNCTTCAGCTTCCCGATATCCGACGGTAGTGTAGATGCCAATGAACTT
1	ABCA4_31i_17	+	94489720	94489740	21	GGCAGGTGAAGCAACAGAAAG	94489851	94489869	19	GCTTGTTCTGATACGGGCT	94489741	94489850	TCCTACTAAAGTTAGACAGGAGGTTTTATCTTAAAGCCCCAGAGCCTGTGCGGACTGGACCACGCTTCCTTAGGATCCTCTCTCCTGGCATGGCATGCCCCTGTCAAGCT	GCTTGTTCTGATACGGGCTNNNNNNNNCTTCAGCTTCCCGATATCCGACGGTAGTGTGGCAGGTGAAGCAACAGAAAG
1	ABCA4_31i_18	-	94489838	94489859	22	AGAACAAGCAGCTTGACAGGGG	94489710	94489727	18	CACCTGCCAGAGCCCTGA	94489728	94489837	CATGCCATGCCAGGAGAGAGGATCCTAAGGAAGCGTGGTCCAGTCCGCACAGGCTCTGGGGCTTTAAGATAAAACCTCCTGTCTAACTTTAGTAGGACTTTCTGTTGCTT	CACCTGCCAGAGCCCTGANNNNNNNNCTTCAGCTTCCCGATATCCGACGGTAGTGTAGAACAAGCAGCTTGACAGGGG
1	ABCA4_31i_19	+	94489631	94489646	16	TGGATGGCATTCTTTG	94489757	94489780	24	CAGGAGGTTTTATCTTAAAGCCCC	94489647	94489756	TTTTGCTAAATGCTTTCACCATTTGCAGTGTGTTCTAGTTAATTAAGTCAATTTATCCCTCGTTCAGGGCTCTGGCAGGTGAAGCAACAGAAAGTCCTACTAAAGTTAGA	CAGGAGGTTTTATCTTAAAGCCCCNNNNNNNNCTTCAGCTTCCCGATATCCGACGGTAGTGTTGGATGGCATTCTTTG
1	ABCA4_31i_20	-	94489748	94489764	17	ACCTCCTGTCTAACTTT	94489615	94489637	23	CCATCCAAGCCCCAAAATAAAAG	94489638	94489747	AGTAGGACTTTCTGTTGCTTCACCTGCCAGAGCCCTGAACGAGGGATAAATTGACTTAATTAACTAGAACACACTGCAAATGGTGAAAGCATTTAGCAAAACAAAGAATG	CCATCCAAGCCCCAAAATAAAAGNNNNNNNNCTTCAGCTTCCCGATATCCGACGGTAGTGTACCTCCTGTCTAACTTT
1	ABCA4_31i_21	+	94489523	94489540	18	CACACGCACAAAATCCAA	94489651	94489672	22	GCTAAATGCTTTCACCATTTGC	94489541	94489650	AATTTCATACTGGAGATTTGCTGCTGAGAACTCAGTTTGGGATGGTTGCTGTTTATTGCATTCTATTTATTCTGCTTTTATTTTGGGGCTTGGATGGCATTCTTTGTTTT	GCTAAATGCTTTCACCATTTGCNNNNNNNNCTTCAGCTTCCCGATATCCGACGGTAGTGTCACACGCACAAAATCCAA
1	ABCA4_31i_22	-	94489641	94489657	17	ATTTAGCAAAACAAAGA	94489508	94489530	23	TGCGTGTGTGCTTAAAGGTGGAT	94489531	94489640	ATGCCATCCAAGCCCCAAAATAAAAGCAGAATAAATAGAATGCAATAAACAGCAACCATCCCAAACTGAGTTCTCAGCAGCAAATCTCCAGTATGAAATTTTGGATTTTG	TGCGTGTGTGCTTAAAGGTGGATNNNNNNNNCTTCAGCTTCCCGATATCCGACGGTAGTGTATTTAGCAAAACAAAGA
1	ABCA4_31i_23	+	94489442	94489462	21	CAAAATGGGAAATGAACAGAT	94489573	94489591	19	CAGTTTGGGATGGTTGCTG	94489463	94489572	GCCAACTCTGGACCCCAGAGCTCAATCCCATGAACTGTCATTGTCATCCACCTTTAAGCACACACGCACAAAATCCAAAATTTCATACTGGAGATTTGCTGCTGAGAACT	CAGTTTGGGATGGTTGCTGNNNNNNNNCTTCAGCTTCCCGATATCCGACGGTAGTGTCAAAATGGGAAATGAACAGAT
1	ABCA4_31i_24	-	94489568	94489585	18	CCATCCCAAACTGAGTTC	94489436	94489457	22	TTCATTTCCCATTTTGTCATTT	94489458	94489567	TCAGCAGCAAATCTCCAGTATGAAATTTTGGATTTTGTGCGTGTGTGCTTAAAGGTGGATGACAATGACAGTTCATGGGATTGAGCTCTGGGGTCCAGAGTTGGCATCTG	TTCATTTCCCATTTTGTCATTTNNNNNNNNCTTCAGCTTCCCGATATCCGACGGTAGTGTCCATCCCAAACTGAGTTC
1	ABCA4_31i_25	-	94489470	94489489	20	GATTGAGCTCTGGGGTCCAG	94489340	94489359	20	TGGTTGTTAGAGTCTCATTT	94489360	94489469	AGTTGGCATCTGTTCATTTCCCATTTTGTCATTTTACCCTTGATTGACTGAATGTCAGTGCCTTAACTTTGGGCTGTGGAGTGAGTCGGAACTCCCCCGAGGTGTGCAGG	TGGTTGTTAGAGTCTCATTTNNNNNNNNCTTCAGCTTCCCGATATCCGACGGTAGTGTGATTGAGCTCTGGGGTCCAG
1	ABCA4_31i_26	+	94489332	94489353	22	CCCTGCAAAAATGAGACTCTAA	94489464	94489481	18	CCAACTCTGGACCCCAGA	94489354	94489463	CAACCACCTGCACACCTCGGGGGAGTTCCGACTCACTCCACAGCCCAAAGTTAAGGCACTGACATTCAGTCAATCAAGGGTAAAATGACAAAATGGGAAATGAACAGATG	CCAACTCTGGACCCCAGANNNNNNNNCTTCAGCTTCCCGATATCCGACGGTAGTGTCCCTGCAAAAATGAGACTCTAA
1	ABCA4_31i_27	-	94489372	94489389	18	GTGAGTCGGAACTCCCCC	94489240	94489261	22	CAGGCATATTGACCTGACATAT	94489262	94489371	GAGGTGTGCAGGTGGTTGTTAGAGTCTCATTTTTGCAGGGTGGAAGACAGGAGGGCTGCAGCCTTCATTCCACACTGACATGGTCATTGCCGTGTGTTCTGGGTCCAGAT	CAGGCATATTGACCTGACATATNNNNNNNNCTTCAGCTTCCCGATATCCGACGGTAGTGTGTGAGTCGGAACTCCCCC
1	ABCA4_31i_28	+	94489222	94489243	22	TGGTCCTGTTGTCAGGTCATAT	94489354	94489371	18	CAACCACCTGCACACCTC	94489244	94489353	GTCAGGTCAATATGCCTGATCTGGACCCAGAACACACGGCAATGACCATGTCAGTGTGGAATGAAGGCTGCAGCCCTCCTGTCTTCCACCCTGCAAAAATGAGACTCTAA	CAACCACCTGCACACCTCNNNNNNNNCTTCAGCTTCCCGATATCCGACGGTAGTGTTGGTCCTGTTGTCAGGTCATAT
1	ABCA4_31i_29	-	94489299	94489315	17	TGCAGCCTTCATTCCAC	94489166	94489188	23	AGAGCCAGTGGGGGAAATCATAG	94489189	94489298	ACTGACATGGTCATTGCCGTGTGTTCTGGGTCCAGATCAGGCATATTGACCTGACATATGACCTGACAACAGGACCACTCAGAAAGTCCAGCATGCGGGATATGATTTGG	AGAGCCAGTGGGGGAAATCATAGNNNNNNNNCTTCAGCTTCCCGATATCCGACGGTAGTGTTGCAGCCTTCATTCCAC
1	ABCA4_31i_30	+	94489126	94489146	21	GCCCTGGGACATTGCCTGAAT	94489257	94489275	19	GCCTGATCTGGACCCAGAA	94489147	94489256	ACACATGCAGAGAAAGGACCTATGATTTCCCCCACTGGCTCTCCAAATCATATCCCGCATGCTGGACTTTCTGAGTGGTCCTGTTGTCAGGTCATATGTCAGGTCAATAT	GCCTGATCTGGACCCAGAANNNNNNNNCTTCAGCTTCCCGATATCCGACGGTAGTGTGCCCTGGGACATTGCCTGAAT
1	ABCA4_31i_31	-	94489221	94489236	16	CTGACAACAGGACCAC	94489087	94489110	24	TTGCTTGGATATCGGAAAATGCAA	94489111	94489220	TCAGAAAGTCCAGCATGCGGGATATGATTTGGAGAGCCAGTGGGGGAAATCATAGGTCCTTTCTCTGCATGTGTATTCAGGCAATGTCCCAGGGCTGGGCGGCTTCCGCA	TTGCTTGGATATCGGAAAATGCAANNNNNNNNCTTCAGCTTCCCGATATCCGACGGTAGTGTCTGACAACAGGACCAC
1	ABCA4_31i_32	+	94489039	94489054	16	CCCAAACATTCATTTT	94489165	94489188	24	CCTATGATTTCCCCCACTGGCTCT	94489055	94489164	GAAGACTGAAGTCTCAGTCTTCAGGGGCATTTTTGCATTTTCCGATATCCAAGCAATGCGGAAGCCGCCCAGCCCTGGGACATTGCCTGAATACACATGCAGAGAAAGGA	CCTATGATTTCCCCCACTGGCTCTNNNNNNNNCTTCAGCTTCCCGATATCCGACGGTAGTGTCCCAAACATTCATTTT
1	ABCA4_31i_33	-	94489124	94489143	20	CAGGCAATGTCCCAGGGCTG	94488994	94489013	20	CTTGTGGTATTCATTGCATT	94489014	94489123	GGCGGCTTCCGCATTGCTTGGATATCGGAAAATGCAAAAATGCCCCTGAAGACTGAGACTTCAGTCTTCAAAATGAATGTTTGGGAAAGAAAGTTAACGGCACTGCTGTA	CTTGTGGTATTCATTGCATTNNNNNNNNCTTCAGCTTCCCGATATCCGACGGTAGTGTCAGGCAATGTCCCAGGGCTG
1	ABCA4_31i_34	-	94489071	94489091	21	TGCAAAAATGCCCCTGAAGAC	94488942	94488960	19	TCTGGGTCAATGAACAGAG	94488961	94489070	TGAGACTTCAGTCTTCAAAATGAATGTTTGGGAAAGAAAGTTAACGGCACTGCTGTACTTGTGGTATTCATTGCATTATTTTATTTTGGCTTTCAGCTTAAAGAGCAAAT	TCTGGGTCAATGAACAGAGNNNNNNNNCTTCAGCTTCCCGATATCCGACGGTAGTGTTGCAAAAATGCCCCTGAAGAC
1	ABCA4_31i_35	+	94488937	94488957	21	CTTACCTCTGTTCATTGACCC	94489068	94489086	19	TCAGTCTTCAGGGGCATTT	94488958	94489067	AGAATTTGCTCTTTAAGCTGAAAGCCAAAATAAAATAATGCAATGAATACCACAAGTACAGCAGTGCCGTTAACTTTCTTTCCCAAACATTCATTTTGAAGACTGAAGTC	TCAGTCTTCAGGGGCATTTNNNNNNNNCTTCAGCTTCCCGATATCCGACGGTAGTGTCTTACCTCTGTTCATTGACCC
1	ABCA4_32_S194	+	94488899	94488914	16	GAATCAATCTGAGATT	94489025	94489048	24	CGTTAACTTTCTTTCCCAAACATT	94488915	94489024	TTAATTCTGATAAAAATAGTTTCTTACCTCTGTTCATTGACCCAGAATTTGCTCTTTAAGCTGAAAGCCAAAATAAAATAATGCAATGAATACCACAAGTACAGCAGTGC	CGTTAACTTTCTTTCCCAAACATTNNNNNNNNCTTCAGCTTCCCGATATCCGACGGTAGTGTGAATCAATCTGAGATT
1	ABCA4_32_A195	-	94489006	94489023	18	CACTGCTGTACTTGTGGT	94488874	94488895	22	GTTGAAATAATTGCACACTTTT	94488896	94489005	ATTCATTGCATTATTTTATTTTGGCTTTCAGCTTAAAGAGCAAATTCTGGGTCAATGAACAGAGGTAAGAAACTATTTTTATCAGAATTAAAATCTCAGATTGATTCATT	GTTGAAATAATTGCACACTTTTNNNNNNNNCTTCAGCTTCCCGATATCCGACGGTAGTGTCACTGCTGTACTTGTGGT
1	ABCA4_32_01	+	94488834	94488850	17	ACAGAACAGCCCCTCCT	94488961	94488983	23	ATTTGCTCTTTAAGCTGAAAGCC	94488851	94488960	CATGGCTGTGAGGTGTGCCTTTTAAAAGTGTGCAATTATTTCAACAATGAATCAATCTGAGATTTTAATTCTGATAAAAATAGTTTCTTACCTCTGTTCATTGACCCAGA	ATTTGCTCTTTAAGCTGAAAGCCNNNNNNNNCTTCAGCTTCCCGATATCCGACGGTAGTGTACAGAACAGCCCCTCCT
1	ABCA4_32_02	+	94488834	94488850	17	ACAGAATAGCCCCTCCT	94488961	94488983	23	ATTTGCTCTTTAAGCTGAAAGCC	94488851	94488960	CATGGCTGTGAGGTGTGCCTTTTAAAAGTGTGCAATTATTTCAACAATGAATCAATCTGAGATTTTAATTCTGATAAAAATAGTTTCTTACCTCTGTTCATTGACCCAGA	ATTTGCTCTTTAAGCTGAAAGCCNNNNNNNNCTTCAGCTTCCCGATATCCGACGGTAGTGTACAGAATAGCCCCTCCT
1	ABCA4_32_03	-	94488949	94488968	20	GAGCAAATTCTGGGTCAATG	94488819	94488838	20	TCTGTAGGTGCTCAGGAAGT	94488839	94488948	AACAGAGGTAAGAAACTATTTTTATCAGAATTAAAATCTCAGATTGATTCATTGTTGAAATAATTGCACACTTTTAAAAGGCACACCTCACAGCCATGAGGAGGGGCTGT	TCTGTAGGTGCTCAGGAAGTNNNNNNNNCTTCAGCTTCCCGATATCCGACGGTAGTGTGAGCAAATTCTGGGTCAATG
1	ABCA4_32i_01	+	94488734	94488749	16	TTATGTCCTCCAAGAA	94488860	94488883	24	GAGGTGTGCCTTTTAAAAGTGTGC	94488750	94488859	GAGGCACCACTGAGTGTCTTCTGAGTCTGGGATGTCCCTAGCCACATATTCTTCAGGACGTGTCTTGTGACTTCCTGAGCACCTACAGAACAGCCCCTCCTCATGGCTGT	GAGGTGTGCCTTTTAAAAGTGTGCNNNNNNNNCTTCAGCTTCCCGATATCCGACGGTAGTGTTTATGTCCTCCAAGAA
1	ABCA4_32i_02	-	94488843	94488862	20	CTCACAGCCATGAGGAGGGG	94488713	94488732	20	TGGGGGTGGCATTCCCTGAT	94488733	94488842	CTGTTCTGTAGGTGCTCAGGAAGTCACAAGACACGTCCTGAAGAATATGTGGCTAGGGACATCCCAGACTCAGAAGACACTCAGTGGTGCCTCTTCTTGGAGGACATAAG	TGGGGGTGGCATTCCCTGATNNNNNNNNCTTCAGCTTCCCGATATCCGACGGTAGTGTCTCACAGCCATGAGGAGGGG
1	ABCA4_32i_03	-	94488843	94488862	20	CTCACAGCCCTGAGGAGGGG	94488713	94488732	20	TGGGGGTGGCATTCCCTGAT	94488733	94488842	CTGTTCTGTAGGTGCTCAGGAAGTCACAAGACACGTCCTGAAGAATATGTGGCTAGGGACATCCCAGACTCAGAAGACACTCAGTGGTGCCTCTTCTTGGAGGACATAAG	TGGGGGTGGCATTCCCTGATNNNNNNNNCTTCAGCTTCCCGATATCCGACGGTAGTGTCTCACAGCCCTGAGGAGGGG
1	ABCA4_32i_04	+	94488664	94488679	16	TTGGAGGTTTTAGAAG	94488790	94488813	24	GCCACATATTCTTCAGGACGTGTC	94488680	94488789	CTTTTTTTGGGTGAGAATGCTCTGAAACGCCACATCAGGGAATGCCACCCCCACTTATGTCCTCCAAGAAGAGGCACCACTGAGTGTCTTCTGAGTCTGGGATGTCCCTA	GCCACATATTCTTCAGGACGTGTCNNNNNNNNCTTCAGCTTCCCGATATCCGACGGTAGTGTTTGGAGGTTTTAGAAG
1	ABCA4_32i_05	-	94488759	94488779	21	CCAGACTCAGAAGACACTCAG	94488630	94488648	19	TAATACTCCAACAAGAGGG	94488649	94488758	TGGTGCCTCTTCTTGGAGGACATAAGTGGGGGTGGCATTCCCTGATGTGGCGTTTCAGAGCATTCTCACCCAAAAAAAGCTTCTAAAACCTCCAAGTATATAACAGTTTA	TAATACTCCAACAAGAGGGNNNNNNNNCTTCAGCTTCCCGATATCCGACGGTAGTGTCCAGACTCAGAAGACACTCAG
1	ABCA4_32i_06	+	94488584	94488605	22	CTTAAAAGGAATGGGCCAAGGA	94488716	94488733	18	AGGGAATGCCACCCCCAC	94488606	94488715	GTGTCCCGGGTTTAGGCTACAAGGCCCTCTTGTTGGAGTATTATAAACTGTTATATACTTGGAGGTTTTAGAAGCTTTTTTTGGGTGAGAATGCTCTGAAACGCCACATC	AGGGAATGCCACCCCCACNNNNNNNNCTTCAGCTTCCCGATATCCGACGGTAGTGTCTTAAAAGGAATGGGCCAAGGA
1	ABCA4_32i_07	-	94488680	94488700	21	AGCATTCTCACCCAAAAAAAG	94488551	94488569	19	GGCCAGCCCCAGACTCACC	94488570	94488679	CTTCTAAAACCTCCAAGTATATAACAGTTTATAATACTCCAACAAGAGGGCCTTGTAGCCTAAACCCGGGACACTCCTTGGCCCATTCCTTTTAAGCTTCAGGGAGTGTG	GGCCAGCCCCAGACTCACCNNNNNNNNCTTCAGCTTCCCGATATCCGACGGTAGTGTAGCATTCTCACCCAAAAAAAG
1	ABCA4_32i_08	+	94488474	94488495	22	GCAGGCTCCTAGAGTCCCACTT	94488606	94488623	18	GTGTCCCGGGTTTAGGCT	94488496	94488605	GGTGAGGTTCTAAACCTCTGGAAATATTTCAACCTCCAGGATGCCTCAGGAATGGGGTGAGTCTGGGGCTGGCCCACACTCCCTGAAGCTTAAAAGGAATGGGCCAAGGA	GTGTCCCGGGTTTAGGCTNNNNNNNNCTTCAGCTTCCCGATATCCGACGGTAGTGTGCAGGCTCCTAGAGTCCCACTT
1	ABCA4_32i_09	-	94488583	94488601	19	TGGCCCATTCCTTTTAAGC	94488452	94488472	21	GCCTCCCAGCCTCCCTCAGGA	94488473	94488582	TTCAGGGAGTGTGGGCCAGCCCCAGACTCACCCCATTCCTGAGGCATCCTGGAGGTTGAAATATTTCCAGAGGTTTAGAACCTCACCAAGTGGGACTCTAGGAGCCTGCT	GCCTCCCAGCCTCCCTCAGGANNNNNNNNCTTCAGCTTCCCGATATCCGACGGTAGTGTTGGCCCATTCCTTTTAAGC
1	ABCA4_32i_10	+	94488382	94488397	16	TGTGTACGGTCTAGAA	94488508	94488531	24	AACCTCTGGAAATATTTCAACCTC	94488398	94488507	TCTGCCCAGGAAAGCACATACATGTCAGCCCCGCACCTGTTCTGGAGGTGCAGTTCCTGAGGGAGGCTGGGAGGCAGCAGGCTCCTAGAGTCCCACTTGGTGAGGTTCTA	AACCTCTGGAAATATTTCAACCTCNNNNNNNNCTTCAGCTTCCCGATATCCGACGGTAGTGTTGTGTACGGTCTAGAA
1	ABCA4_32i_11	-	94488478	94488493	16	GTGGGACTCTAGGAGC	94488344	94488367	24	CAGGATTGCTCTCCAGAGGGACCT	94488368	94488477	CTGCTGCCTCCCAGCCTCCCTCAGGAACTGCACCTCCAGAACAGGTGCGGGGCTGACATGTATGTGCTTTCCTGGGCAGATTCTAGACCGTACACATGAAATCTGGCTTT	CAGGATTGCTCTCCAGAGGGACCTNNNNNNNNCTTCAGCTTCCCGATATCCGACGGTAGTGTGTGGGACTCTAGGAGC
1	ABCA4_32i_12	+	94488306	94488322	17	TGCCTCACTCCTACTCT	94488433	94488455	23	CCTGTTCTGGAGGTGCAGTTCCT	94488323	94488432	CTGTCTCAGCCGAGGCCCCACAGGTCCCTCTGGAGAGCAATCCTGAAAGCCAGATTTCATGTGTACGGTCTAGAATCTGCCCAGGAAAGCACATACATGTCAGCCCCGCA	CCTGTTCTGGAGGTGCAGTTCCTNNNNNNNNCTTCAGCTTCCCGATATCCGACGGTAGTGTTGCCTCACTCCTACTCT
1	ABCA4_32i_13	-	94488422	94488443	22	TCCAGAACAGGTGCGGGGCTGA	94488294	94488311	18	GAGGCAGTGATTCAAGGC	94488312	94488421	CATGTATGTGCTTTCCTGGGCAGATTCTAGACCGTACACATGAAATCTGGCTTTCAGGATTGCTCTCCAGAGGGACCTGTGGGGCCTCGGCTGAGACAGAGAGTAGGAGT	GAGGCAGTGATTCAAGGCNNNNNNNNCTTCAGCTTCCCGATATCCGACGGTAGTGTTCCAGAACAGGTGCGGGGCTGA
1	ABCA4_32i_14	+	94488226	94488243	18	AAGCCAAAGTCAACAGAA	94488354	94488375	22	GGAGAGCAATCCTGAAAGCCAG	94488244	94488353	CAGAATGAATTAGCTGGTTATACCAAGCAGAGGAGGAGCTCTTTCTCAGGGCCTTGAATCACTGCCTCACTCCTACTCTCTGTCTCAGCCGAGGCCCCACAGGTCCCTCT	GGAGAGCAATCCTGAAAGCCAGNNNNNNNNCTTCAGCTTCCCGATATCCGACGGTAGTGTAAGCCAAAGTCAACAGAA
1	ABCA4_32i_15	-	94488315	94488335	21	TCGGCTGAGACAGAGAGTAGG	94488186	94488204	19	TGAGGCCAGGGAGTGATGC	94488205	94488314	AGTGAGGCAGTGATTCAAGGCCCTGAGAAAGAGCTCCTCCTCTGCTTGGTATAACCAGCTAATTCATTCTGTTCTGTTGACTTTGGCTTCTGCCCTGCCTTTGAAGGGTT	TGAGGCCAGGGAGTGATGCNNNNNNNNCTTCAGCTTCCCGATATCCGACGGTAGTGTTCGGCTGAGACAGAGAGTAGG
1	ABCA4_32i_16	-	94488315	94488335	21	TCGGCTGAGTCAGAGAGTAGG	94488186	94488204	19	TGAGGCCAGGGAGTGATGC	94488205	94488314	AGTGAGGCAGTGATTCAAGGCCCTGAGAAAGAGCTCCTCCTCTGCTTGGTATAACCAGCTAATTCATTCTGTTCTGTTGACTTTGGCTTCTGCCCTGCCTTTGAAGGGTT	TGAGGCCAGGGAGTGATGCNNNNNNNNCTTCAGCTTCCCGATATCCGACGGTAGTGTTCGGCTGAGTCAGAGAGTAGG
1	ABCA4_32i_17	-	94488271	94488291	21	TGAGAAAGAGCTCCTCCTCTG	94488142	94488160	19	CACTTCAGACTTCCAGGGC	94488161	94488270	CTTGGTATAACCAGCTAATTCATTCTGTTCTGTTGACTTTGGCTTCTGCCCTGCCTTTGAAGGGTTTGAGGCCAGGGAGTGATGCACTCAGACTGGTGTTTCCACACAGT	CACTTCAGACTTCCAGGGCNNNNNNNNCTTCAGCTTCCCGATATCCGACGGTAGTGTTGAGAAAGAGCTCCTCCTCTG
1	ABCA4_32i_18	+	94488133	94488148	16	TCCTGTACTGCCCTGG	94488259	94488282	24	GGTTATACCAAGCAGAGGAGGAGC	94488149	94488258	AAGTCTGAAGTGACTGTGTGGAAACACCAGTCTGAGTGCATCACTCCCTGGCCTCAAACCCTTCAAAGGCAGGGCAGAAGCCAAAGTCAACAGAACAGAATGAATTAGCT	GGTTATACCAAGCAGAGGAGGAGCNNNNNNNNCTTCAGCTTCCCGATATCCGACGGTAGTGTTCCTGTACTGCCCTGG
1	ABCA4_32i_19	+	94488046	94488062	17	TTCTGTGCCTCACACCT	94488173	94488195	23	CACCAGTCTGAGTGCATCACTCC	94488063	94488172	GTTCAGGGAGGCCCTTAGCCTCTCCTGCCTGGACTTGTGCTCTGCTTCTTCACTGGCCCTGGGATCTATCTCCTGTACTGCCCTGGAAGTCTGAAGTGACTGTGTGGAAA	CACCAGTCTGAGTGCATCACTCCNNNNNNNNCTTCAGCTTCCCGATATCCGACGGTAGTGTTTCTGTGCCTCACACCT
1	ABCA4_32i_20	-	94488164	94488180	17	GACTGGTGTTTCCACAC	94488031	94488053	23	GCACAGAAGCCCCGAGAGGTAGG	94488054	94488163	AGTCACTTCAGACTTCCAGGGCAGTACAGGAGATAGATCCCAGGGCCAGTGAAGAAGCAGAGCACAAGTCCAGGCAGGAGAGGCTAAGGGCCTCCCTGAACAGGTGTGAG	GCACAGAAGCCCCGAGAGGTAGGNNNNNNNNCTTCAGCTTCCCGATATCCGACGGTAGTGTGACTGGTGTTTCCACAC
1	ABCA4_32i_21	-	94488118	94488133	16	AGATAGATCCCAGGGC	94487984	94488007	24	TGTGCTGCTAGAAGTACCTGCAAA	94488008	94488117	CAGTGAAGAAGCAGAGCACAAGTCCAGGCAGGAGAGGCTAAGGGCCTCCCTGAACAGGTGTGAGGCACAGAAGCCCCGAGAGGTAGGGATGACAGGATGAAGATGGGTCC	TGTGCTGCTAGAAGTACCTGCAAANNNNNNNNCTTCAGCTTCCCGATATCCGACGGTAGTGTAGATAGATCCCAGGGC
1	ABCA4_32i_22	+	94487980	94487995	16	GTGCTTTGCAGGTACT	94488106	94488129	24	GCTTCTTCACTGGCCCTGGGATCT	94487996	94488105	TCTAGCAGCACAGGACCCATCTTCATCCTGTCATCCCTACCTCTCGGGGCTTCTGTGCCTCACACCTGTTCAGGGAGGCCCTTAGCCTCTCCTGCCTGGACTTGTGCTCT	GCTTCTTCACTGGCCCTGGGATCTNNNNNNNNCTTCAGCTTCCCGATATCCGACGGTAGTGTGTGCTTTGCAGGTACT
1	ABCA4_32i_23	-	94488031	94488049	19	AGAAGCCCCGAGAGGTAGG	94487900	94487920	21	GAAAGAGGACCTGGAGTTGGC	94487921	94488030	GATGACAGGATGAAGATGGGTCCTGTGCTGCTAGAAGTACCTGCAAAGCACAGAGGTGGCACAGAAAAGGAGTCCTTGGCTGGGATGGGAGGAGATGACATGTGACATGT	GAAAGAGGACCTGGAGTTGGCNNNNNNNNCTTCAGCTTCCCGATATCCGACGGTAGTGTAGAAGCCCCGAGAGGTAGG
1	ABCA4_32i_24	+	94487877	94487892	16	CCTTTCCCTTTTGGGA	94488003	94488026	24	GCACAGGACCCATCTTCATCCTGT	94487893	94488002	GCATCGAGCCAACTCCAGGTCCTCTTTCACATGTCACATGTCATCTCCTCCCATCCCAGCCAAGGACTCCTTTTCTGTGCCACCTCTGTGCTTTGCAGGTACTTCTAGCA	GCACAGGACCCATCTTCATCCTGTNNNNNNNNCTTCAGCTTCCCGATATCCGACGGTAGTGTCCTTTCCCTTTTGGGA
1	ABCA4_32i_25	+	94487843	94487860	18	TCTGCCTTTGCATGGCTG	94487971	94487992	22	GCCACCTCTGTGCTTTGCAGGT	94487861	94487970	CTAGCTCCCCTCGGCACCTTTCCCTTTTGGGAGCATCGAGCCAACTCCAGGTCCTCTTTCACATGTCACATGTCATCTCCTCCCATCCCAGCCAAGGACTCCTTTTCTGT	GCCACCTCTGTGCTTTGCAGGTNNNNNNNNCTTCAGCTTCCCGATATCCGACGGTAGTGTTCTGCCTTTGCATGGCTG
1	ABCA4_32i_26	-	94487924	94487942	19	GAGGAGATGACATGTGACA	94487793	94487813	21	CTCTGGAAGTGACTCGATATG	94487814	94487923	TGTGAAAGAGGACCTGGAGTTGGCTCGATGCTCCCAAAAGGGAAAGGTGCCGAGGGGAGCTAGCAGCCATGCAAAGGCAGAGACATGCAGGCAGTCTGGGCCATGAGGAG	CTCTGGAAGTGACTCGATATGNNNNNNNNCTTCAGCTTCCCGATATCCGACGGTAGTGTGAGGAGATGACATGTGACA
1	ABCA4_32i_27	+	94487742	94487757	16	CTCTCCAACTTCATCC	94487868	94487891	24	CCCTCGGCACCTTTCCCTTTTGGG	94487758	94487867	TTCCTCAGCCCTTCCCTGGAGTGGCCTATTCTGGACATATCGAGTCACTTCCAGAGCTCCTCATGGCCCAGACTGCCTGCATGTCTCTGCCTTTGCATGGCTGCTAGCTC	CCCTCGGCACCTTTCCCTTTTGGGNNNNNNNNCTTCAGCTTCCCGATATCCGACGGTAGTGTCTCTCCAACTTCATCC
1	ABCA4_32i_28	-	94487816	94487832	17	CAGTCTGGGCCATGAGG	94487683	94487705	23	GGATGAGGGTTTGGACTCCTTCC	94487706	94487815	AGCTCTGGAAGTGACTCGATATGTCCAGAATAGGCCACTCCAGGGAAGGGCTGAGGAAGGATGAAGTTGGAGAGGGGCACAGACCAGATGCAGAAGGGCCTCAGAGGCCA	GGATGAGGGTTTGGACTCCTTCCNNNNNNNNCTTCAGCTTCCCGATATCCGACGGTAGTGTCAGTCTGGGCCATGAGG
1	ABCA4_32i_29	+	94487655	94487670	16	AACTCTTTTCCCACTG	94487781	94487804	24	GCCTATTCTGGACATATCGAGTCA	94487671	94487780	CTGCTGCCTCCAGGAAGGAGTCCAAACCCTCATCCTGGCCTCTGAGGCCCTTCTGCATCTGGTCTGTGCCCCTCTCCAACTTCATCCTTCCTCAGCCCTTCCCTGGAGTG	GCCTATTCTGGACATATCGAGTCANNNNNNNNCTTCAGCTTCCCGATATCCGACGGTAGTGTAACTCTTTTCCCACTG
1	ABCA4_32i_30	-	94487761	94487779	19	ACTCCAGGGAAGGGCTGAG	94487630	94487650	21	GCTGGTTTGTAAAGTGGAGCC	94487651	94487760	GAAGGATGAAGTTGGAGAGGGGCACAGACCAGATGCAGAAGGGCCTCAGAGGCCAGGATGAGGGTTTGGACTCCTTCCTGGAGGCAGCAGCAGTGGGAAAAGAGTTAAAA	GCTGGTTTGTAAAGTGGAGCCNNNNNNNNCTTCAGCTTCCCGATATCCGACGGTAGTGTACTCCAGGGAAGGGCTGAG
1	ABCA4_32i_31	+	94487565	94487585	21	GCTCTCTCGGGTTTTGTAGGG	94487696	94487714	19	ACCCTCATCCTGGCCTCTG	94487586	94487695	AAACATGAACTTTCGGGGGAATTGCCTGGACCAGCGAGCAACATGGCTCCACTTTACAAACCAGCTTTTAACTCTTTTCCCACTGCTGCTGCCTCCAGGAAGGAGTCCAA	ACCCTCATCCTGGCCTCTGNNNNNNNNCTTCAGCTTCCCGATATCCGACGGTAGTGTGCTCTCTCGGGTTTTGTAGGG
1	ABCA4_intn_50	-	94487678	94487695	18	TTGGACTCCTTCCTGGAG	94487546	94487567	22	AGCTACTAGTAGGCGTGAAGTT	94487568	94487677	GCAGCAGCAGTGGGAAAAGAGTTAAAAGCTGGTTTGTAAAGTGGAGCCATGTTGCTCGCTGGTCCAGGCAATTCCCCCGAAAGTTCATGTTTCCCTACAAAACCCGAGAG	AGCTACTAGTAGGCGTGAAGTTNNNNNNNNCTTCAGCTTCCCGATATCCGACGGTAGTGTTTGGACTCCTTCCTGGAG
1	ABCA4_intn_159	+	94487498	94487513	16	TCCTCCATACCTGACA	94487624	94487647	24	CAACATGGCTCCACTTTACAAACC	94487514	94487623	AGGAAACAGGAAATCCTCAGACCAGGGCCACGAACTTCACGCCTACTAGTAGCTCTCTCGGGTTTTGTAGGGAAACATGAACTTTCGGGGGAATTGCCTGGACCAGCGAG	CAACATGGCTCCACTTTACAAACCNNNNNNNNCTTCAGCTTCCCGATATCCGACGGTAGTGTTCCTCCATACCTGACA
1	ABCA4_intn_43	-	94487583	94487598	16	AAAGTTCATGTTTCCC	94487449	94487472	24	TCGTCCCCATCACGGGGGAAGCAC	94487473	94487582	TACAAAACCCGAGAGAGCTACTAGTAGGCGTGAAGTTCGTGGCCCTGGTCTGAGGATTTCCTGTTTCCTTGTCAGGTATGGAGGAATTTCCATTGGAGGAAAGCTCCCAG	TCGTCCCCATCACGGGGGAAGCACNNNNNNNNCTTCAGCTTCCCGATATCCGACGGTAGTGTAAAGTTCATGTTTCCC
1	ABCA4_33_S197	+	94487431	94487448	18	CGCTTAAAAACCCAACAA	94487559	94487580	22	CTAGTAGCTCTCTCGGGTTTTG	94487449	94487558	GTGCTTCCCCCGTGATGGGGACGACTGGGAGCTTTCCTCCAATGGAAATTCCTCCATACCTGACAAGGAAACAGGAAATCCTCAGACCAGGGCCACGAACTTCACGCCTA	CTAGTAGCTCTCTCGGGTTTTGNNNNNNNNCTTCAGCTTCCCGATATCCGACGGTAGTGTCGCTTAAAAACCCAACAA
1	ABCA4_33_A198	-	94487548	94487566	19	GCTACTAGTAGGCGTGAAG	94487417	94487437	21	TTAAGCGACCTTGGCCGGATC	94487438	94487547	TTCGTGGCCCTGGTCTGAGGATTTCCTGTTTCCTTGTCAGGTATGGAGGAATTTCCATTGGAGGAAAGCTCCCAGTCGTCCCCATCACGGGGGAAGCACTTGTTGGGTTT	TTAAGCGACCTTGGCCGGATCNNNNNNNNCTTCAGCTTCCCGATATCCGACGGTAGTGTGCTACTAGTAGGCGTGAAG
1	ABCA4_intn_49	-	94487514	94487529	16	GGATTTCCTGTTTCCT	94487380	94487403	24	GGGTATGTAAACAGACTGGAGATT	94487404	94487513	TGTCAGGTATGGAGGAATTTCCATTGGAGGAAAGCTCCCAGTCGTCCCCATCACGGGGGAAGCACTTGTTGGGTTTTTAAGCGACCTTGGCCGGATCATGAATGTGAGCG	GGGTATGTAAACAGACTGGAGATTNNNNNNNNCTTCAGCTTCCCGATATCCGACGGTAGTGTGGATTTCCTGTTTCCT
1	ABCA4_33_S199	+	94487372	94487388	17	CCTACTCAAATCTCCAG	94487499	94487521	23	CCTCCATACCTGACAAGGAAACA	94487389	94487498	TCTGTTTACATACCCCGCTCACATTCATGATCCGGCCAAGGTCGCTTAAAAACCCAACAAGTGCTTCCCCCGTGATGGGGACGACTGGGAGCTTTCCTCCAATGGAAATT	CCTCCATACCTGACAAGGAAACANNNNNNNNCTTCAGCTTCCCGATATCCGACGGTAGTGTCCTACTCAAATCTCCAG
1	ABCA4_33_A071	-	94487490	94487505	16	ATGGAGGAATTTCCAT	94487356	94487379	24	TGAGTAGGATTTTTGACTTGCTTA	94487380	94487489	TGGAGGAAAGCTCCCAGTCGTCCCCATCACGGGGGAAGCACTTGTTGGGTTTTTAAGCGACCTTGGCCGGATCATGAATGTGAGCGGGGTATGTAAACAGACTGGAGATT	TGAGTAGGATTTTTGACTTGCTTANNNNNNNNCTTCAGCTTCCCGATATCCGACGGTAGTGTATGGAGGAATTTCCAT
1	ABCA4_intn_47	-	94487423	94487438	16	TTTAAGCGACCTTGGC	94487289	94487312	24	AAAATTAAAACCGTCTTGTTTGTT	94487313	94487422	CGGATCATGAATGTGAGCGGGGTATGTAAACAGACTGGAGATTTGAGTAGGATTTTTGACTTGCTTAACTACCATGAATGAGAAACTCTCATGAGTGATAACAGGAAAAA	AAAATTAAAACCGTCTTGTTTGTTNNNNNNNNCTTCAGCTTCCCGATATCCGACGGTAGTGTTTTAAGCGACCTTGGC
1	ABCA4_intn_48	-	94487423	94487438	16	TTTAAGCGACCTTGGC	94487289	94487312	24	AAAATTAAAACCATCTTGTTTGTT	94487313	94487422	CGGATCATGAATGTGAGCGGGGTATGTAAACAGACTGGAGATTTGAGTAGGATTTTTGACTTGCTTAACTACCATGAATGAGAAACTCTCATGAGTGATAACAGGAAAAA	AAAATTAAAACCATCTTGTTTGTTNNNNNNNNCTTCAGCTTCCCGATATCCGACGGTAGTGTTTTAAGCGACCTTGGC
1	ABCA4_33_S201	+	94487279	94487298	20	CATGTAAACAAACAAACAAG	94487409	94487428	20	ACATTCATGATCCGGCCAAG	94487299	94487408	ACGGTTTTAATTTTTTTTTCCTGTTATCACTCATGAGAGTTTCTCATTCATGGTAGTTAAGCAAGTCAAAAATCCTACTCAAATCTCCAGTCTGTTTACATACCCCGCTC	ACATTCATGATCCGGCCAAGNNNNNNNNCTTCAGCTTCCCGATATCCGACGGTAGTGTCATGTAAACAAACAAACAAG
1	ABCA4_34_A070	-	94487403	94487421	19	GGATCATGAATGTGAGCGG	94487272	94487292	21	TGTTTGTTTACATGGTTTTTA	94487293	94487402	GGTATGTAAACAGACTGGAGATTTGAGTAGGATTTTTGACTTGCTTAACTACCATGAATGAGAAACTCTCATGAGTGATAACAGGAAAAAAAAATTAAAACCGTCTTGTT	TGTTTGTTTACATGGTTTTTANNNNNNNNCTTCAGCTTCCCGATATCCGACGGTAGTGTGGATCATGAATGTGAGCGG
1	ABCA4_intn_162	+	94487274	94487292	19	AAAACCATGTAAACAAACA	94487403	94487423	21	CCGCTCACATTCATGATCCGG	94487293	94487402	AACAAGACGGTTTTAATTTTTTTTTCCTGTTATCACTCATGAGAGTTTCTCATTCATGGTAGTTAAGCAAGTCAAAAATCCTACTCAAATCTCCAGTCTGTTTACATACC	CCGCTCACATTCATGATCCGGNNNNNNNNCTTCAGCTTCCCGATATCCGACGGTAGTGTAAAACCATGTAAACAAACA
1	ABCA4_34_A203	-	94487359	94487374	16	AGGATTTTTGACTTGC	94487225	94487248	24	CTAAAGAAATACCTGATTTCCTTA	94487249	94487358	TTAACTACCATGAATGAGAAACTCTCATGAGTGATAACAGGAAAAAAAAATTAAAACCGTCTTGTTTGTTTGTTTACATGGTTTTTAGGGCCCTATCACTAGAGAGGCCT	CTAAAGAAATACCTGATTTCCTTANNNNNNNNCTTCAGCTTCCCGATATCCGACGGTAGTGTAGGATTTTTGACTTGC
1	ABCA4_34_S204	+	94487202	94487219	18	GTTGTCTTCAGTTTCTAG	94487330	94487351	22	CATGAGAGTTTCTCATTCATGG	94487220	94487329	ATGTTTAAGGAAATCAGGTATTTCTTTAGAGGCCTCTCTAGTGATAGGGCCCTAAAAACCATGTAAACAAACAAACAAGACGGTTTTAATTTTTTTTTCCTGTTATCACT	CATGAGAGTTTCTCATTCATGGNNNNNNNNCTTCAGCTTCCCGATATCCGACGGTAGTGTGTTGTCTTCAGTTTCTAG
1	ABCA4_34_A205	-	94487262	94487280	19	TGGTTTTTAGGGCCCTATC	94487131	94487151	21	TGAGCTGGTTATTTTATTTTT	94487152	94487261	ACTAGAGAGGCCTCTAAAGAAATACCTGATTTCCTTAAACATCTAGAAACTGAAGACAACATTAAGGTACTTGACCTATGTATAATCTGCTCTGGAGCTAAAAATTTACC	TGAGCTGGTTATTTTATTTTTNNNNNNNNCTTCAGCTTCCCGATATCCGACGGTAGTGTTGGTTTTTAGGGCCCTATC
1	ABCA4_34_S206	+	94487120	94487140	21	GGTAGGAAAGTAAAAATAAAA	94487251	94487269	19	GCCTCTCTAGTGATAGGGC	94487141	94487250	TAACCAGCTCAGGTAAATTTTTAGCTCCAGAGCAGATTATACATAGGTCAAGTACCTTAATGTTGTCTTCAGTTTCTAGATGTTTAAGGAAATCAGGTATTTCTTTAGAG	GCCTCTCTAGTGATAGGGCNNNNNNNNCTTCAGCTTCCCGATATCCGACGGTAGTGTGGTAGGAAAGTAAAAATAAAA
1	ABCA4_intn_46	-	94487250	94487270	21	GGCCCTATCACTAGAGAGGCC	94487121	94487139	19	TTTATTTTTACTTTCCTAC	94487140	94487249	TCTAAAGAAATACCTGATTTCCTTAAACATCTAGAAACTGAAGACAACATTAAGGTACTTGACCTATGTATAATCTGCTCTGGAGCTAAAAATTTACCTGAGCTGGTTAT	TTTATTTTTACTTTCCTACNNNNNNNNCTTCAGCTTCCCGATATCCGACGGTAGTGTGGCCCTATCACTAGAGAGGCC
1	ABCA4_intn_161	+	94487111	94487126	16	TTTAATGAAGGTAGGA	94487237	94487260	24	GTATTTCTTTAGAGGCCTCTCTAG	94487127	94487236	AAGTAAAAATAAAATAACCAGCTCAGGTAAATTTTTAGCTCCAGAGCAGATTATACATAGGTCAAGTACCTTAATGTTGTCTTCAGTTTCTAGATGTTTAAGGAAATCAG	GTATTTCTTTAGAGGCCTCTCTAGNNNNNNNNCTTCAGCTTCCCGATATCCGACGGTAGTGTTTTAATGAAGGTAGGA
1	ABCA4_intn_44	-	94487147	94487162	16	AAAAATTTACCTGAGC	94487013	94487036	24	CCTTTCCTTCACTGATTTCTGCTT	94487037	94487146	TGGTTATTTTATTTTTACTTTCCTACCTTCATTAAATTCCATCCCTCCTCCTGCTGAAATCTAGCAAGGAATGTCTTCCAGCTACCAAACCCTTCCTGCTTCTCAAATTT	CCTTTCCTTCACTGATTTCTGCTTNNNNNNNNCTTCAGCTTCCCGATATCCGACGGTAGTGTAAAAATTTACCTGAGC
1	ABCA4_intn_45	-	94487147	94487162	16	AAAAATTTGCCTGAGC	94487013	94487036	24	CCTTTCCTTCACTGATTTCTGCTT	94487037	94487146	TGGTTATTTTATTTTTACTTTCCTACCTTCATTAAATTCCATCCCTCCTCCTGCTGAAATCTAGCAAGGAATGTCTTCCAGCTACCAAACCCTTCCTGCTTCTCAAATTT	CCTTTCCTTCACTGATTTCTGCTTNNNNNNNNCTTCAGCTTCCCGATATCCGACGGTAGTGTAAAAATTTGCCTGAGC
1	ABCA4_34i_01	-	94487134	94487153	20	CCTGAGCTGGTTATTTTATT	94487004	94487023	20	GATTTCTGCTTTAACTAGCT	94487024	94487133	TTTACTTTCCTACCTTCATTAAATTCCATCCCTCCTCCTGCTGAAATCTAGCAAGGAATGTCTTCCAGCTACCAAACCCTTCCTGCTTCTCAAATTTCCTTTCCTTCACT	GATTTCTGCTTTAACTAGCTNNNNNNNNCTTCAGCTTCCCGATATCCGACGGTAGTGTCCTGAGCTGGTTATTTTATT
1	ABCA4_intn_160	+	94487003	94487018	16	CAGCTAGTTAAAGCAG	94487129	94487152	24	GTAAAAATAAAATAACCAGCTCAG	94487019	94487128	AAATCAGTGAAGGAAAGGAAATTTGAGAAGCAGGAAGGGTTTGGTAGCTGGAAGACATTCCTTGCTAGATTTCAGCAGGAGGAGGGATGGAATTTAATGAAGGTAGGAAA	GTAAAAATAAAATAACCAGCTCAGNNNNNNNNCTTCAGCTTCCCGATATCCGACGGTAGTGTCAGCTAGTTAAAGCAG
1	ABCA4_35_01	-	94487026	94487041	16	AATTTCCTTTCCTTCA	94486892	94486915	24	GGCCCACAACGCCATCTTACGGGC	94486916	94487025	CTGATTTCTGCTTTAACTAGCTGTTAGTGCAGCGTCTCAGATGTCCTCTCCACCCTCTAGGTGTGGTTTAATAACAAAGGCTGGCATGCCCTGGTCAGCTTTCTCAATGT	GGCCCACAACGCCATCTTACGGGCNNNNNNNNCTTCAGCTTCCCGATATCCGACGGTAGTGTAATTTCCTTTCCTTCA
1	ABCA4_35_S207	+	94486896	94486912	17	GTAAGATGGCGTTGTGG	94487023	94487045	23	CAGTGAAGGAAAGGAAATTTGAG	94486913	94487022	GCCACATTGAGAAAGCTGACCAGGGCATGCCAGCCTTTGTTATTAAACCACACCTAGAGGGTGGAGAGGACATCTGAGACGCTGCACTAACAGCTAGTTAAAGCAGAAAT	CAGTGAAGGAAAGGAAATTTGAGNNNNNNNNCTTCAGCTTCCCGATATCCGACGGTAGTGTGTAAGATGGCGTTGTGG
1	ABCA4_35_A208	-	94487014	94487030	17	CTTCACTGATTTCTGCT	94486881	94486903	23	CATCTTACGGGCCAGCCTGCCTA	94486904	94487013	TTAACTAGCTGTTAGTGCAGCGTCTCAGATGTCCTCTCCACCCTCTAGGTGTGGTTTAATAACAAAGGCTGGCATGCCCTGGTCAGCTTTCTCAATGTGGCCCACAACGC	CATCTTACGGGCCAGCCTGCCTANNNNNNNNCTTCAGCTTCCCGATATCCGACGGTAGTGTCTTCACTGATTTCTGCT
1	ABCA4_35_S210	+	94486833	94486854	22	GGGGTTGGCTAATGACGGTGAT	94486965	94486982	18	CCTAGAGGGTGGAGAGGA	94486855	94486964	TCCATACTCCTCGGGGCTCCTGTCCTTAGGCAGGCTGGCCCGTAAGATGGCGTTGTGGGCCACATTGAGAAAGCTGACCAGGGCATGCCAGCCTTTGTTATTAAACCACA	CCTAGAGGGTGGAGAGGANNNNNNNNCTTCAGCTTCCCGATATCCGACGGTAGTGTGGGGTTGGCTAATGACGGTGAT
1	ABCA4_35_A211	-	94486909	94486924	16	TCTCAATGTGGCCCAC	94486775	94486798	24	AGTGTAAGCCACCACAGCCCCAGC	94486799	94486908	AACGCCATCTTACGGGCCAGCCTGCCTAAGGACAGGAGCCCCGAGGAGTATGGAATCACCGTCATTAGCCAACCCCTGAACCTGACCAAGGAGCAGCTCTCAGAGATTAC	AGTGTAAGCCACCACAGCCCCAGCNNNNNNNNCTTCAGCTTCCCGATATCCGACGGTAGTGTTCTCAATGTGGCCCAC
1	ABCA4_35_S212	+	94486738	94486756	19	GTTCAAAGAGTGGAGAAGG	94486867	94486887	21	GGGGCTCCTGTCCTTAGGCAG	94486757	94486866	TGACAAGAAAGTGGTGAGGCTGGGGCTGTGGTGGCTTACACTGTAATCTCTGAGAGCTGCTCCTTGGTCAGGTTCAGGGGTTGGCTAATGACGGTGATTCCATACTCCTC	GGGGCTCCTGTCCTTAGGCAGNNNNNNNNCTTCAGCTTCCCGATATCCGACGGTAGTGTGTTCAAAGAGTGGAGAAGG
1	ABCA4_35_A213	-	94486849	94486866	18	GAGGAGTATGGAATCACC	94486717	94486738	22	CATCCTGAGAGGATTCTCACCA	94486739	94486848	GTCATTAGCCAACCCCTGAACCTGACCAAGGAGCAGCTCTCAGAGATTACAGTGTAAGCCACCACAGCCCCAGCCTCACCACTTTCTTGTCACCTTCTCCACTCTTTGAA	CATCCTGAGAGGATTCTCACCANNNNNNNNCTTCAGCTTCCCGATATCCGACGGTAGTGTGAGGAGTATGGAATCACC
1	ABCA4_35_02	-	94486818	94486836	19	CCCCTGAACCTGACCAAGG	94486687	94486707	21	GCTGATTTGGATGGTAATGCT	94486708	94486817	AGCAGCTCTCAGAGATTACAGTGTAAGCCACCACAGCCCCAGCCTCACCACTTTCTTGTCACCTTCTCCACTCTTTGAACATCCTGAGAGGATTCTCACCACCGCGAAGT	GCTGATTTGGATGGTAATGCTNNNNNNNNCTTCAGCTTCCCGATATCCGACGGTAGTGTCCCCTGAACCTGACCAAGG
1	ABCA4_35i_01	+	94486676	94486695	20	CCTGACTAAACAGCATTACC	94486806	94486825	20	CTGAGAGCTGCTCCTTGGTC	94486696	94486805	ATCCAAATCAGCACTTCGCGGTGGTGAGAATCCTCTCAGGATGTTCAAAGAGTGGAGAAGGTGACAAGAAAGTGGTGAGGCTGGGGCTGTGGTGGCTTACACTGTAATCT	CTGAGAGCTGCTCCTTGGTCNNNNNNNNCTTCAGCTTCCCGATATCCGACGGTAGTGTCCTGACTAAACAGCATTACC
1	ABCA4_35i_02	+	94486607	94486627	21	AAAGAATGACCAAGAGGTCTG	94486738	94486756	19	GTTCAAAGAGTGGAGAAGG	94486628	94486737	GTATGTGAAGTGTGAGGCACTTATTTGAAAGTCGGATGTTCATATGTGCCTGACTAAACAGCATTACCATCCAAATCAGCACTTCGCGGTGGTGAGAATCCTCTCAGGAT	GTTCAAAGAGTGGAGAAGGNNNNNNNNCTTCAGCTTCCCGATATCCGACGGTAGTGTAAAGAATGACCAAGAGGTCTG
1	ABCA4_35i_03	-	94486727	94486745	19	CTTTGAACATCCTGAGAGG	94486596	94486616	21	GTCATTCTTTCTCCCCAACAT	94486617	94486726	ATTCTCACCACCGCGAAGTGCTGATTTGGATGGTAATGCTGTTTAGTCAGGCACATATGAACATCCGACTTTCAAATAAGTGCCTCACACTTCACATACCAGACCTCTTG	GTCATTCTTTCTCCCCAACATNNNNNNNNCTTCAGCTTCCCGATATCCGACGGTAGTGTCTTTGAACATCCTGAGAGG
1	ABCA4_35i_04	-	94486644	94486659	16	ACTTTCAAATAAGTGC	94486510	94486533	24	CCTGGAGCTTATACAATTATTATC	94486534	94486643	CTCACACTTCACATACCAGACCTCTTGGTCATTCTTTCTCCCCAACATTTATGTGGCAAGTAAGTTTACATTTGGTTCCATTCCCTTTTGGCTTTTGATAGCAAGTTGCT	CCTGGAGCTTATACAATTATTATCNNNNNNNNCTTCAGCTTCCCGATATCCGACGGTAGTGTACTTTCAAATAAGTGC
1	ABCA4_35i_05	+	94486498	94486517	20	GCACATAGCAAAGATAATAA	94486628	94486647	20	GTATGTGAAGTGTGAGGCAC	94486518	94486627	TTGTATAAGCTCCAGGAGCAACTTGCTATCAAAAGCCAAAAGGGAATGGAACCAAATGTAAACTTACTTGCCACATAAATGTTGGGGAGAAAGAATGACCAAGAGGTCTG	GTATGTGAAGTGTGAGGCACNNNNNNNNCTTCAGCTTCCCGATATCCGACGGTAGTGTGCACATAGCAAAGATAATAA
1	ABCA4_35i_06	-	94486568	94486583	16	TAAGTTTACATTTGGT	94486434	94486457	24	CAGCTCCCTCGGAGTAATTATCTT	94486458	94486567	TCCATTCCCTTTTGGCTTTTGATAGCAAGTTGCTCCTGGAGCTTATACAATTATTATCTTTGCTATGTGCAAAGCAGCTGCCAGGAACTGGCAAAGTTCAGTAAACCTTT	CAGCTCCCTCGGAGTAATTATCTTNNNNNNNNCTTCAGCTTCCCGATATCCGACGGTAGTGTTAAGTTTACATTTGGT
1	ABCA4_35i_07	+	94486395	94486415	21	TCTCCAAAGTATGCTCTTCTG	94486526	94486544	19	GCTCCAGGAGCAACTTGCT	94486416	94486525	AGGAAATTCCTGGAATCTAAGATAATTACTCCGAGGGAGCTGAAAGGTTTACTGAACTTTGCCAGTTCCTGGCAGCTGCTTTGCACATAGCAAAGATAATAATTGTATAA	GCTCCAGGAGCAACTTGCTNNNNNNNNCTTCAGCTTCCCGATATCCGACGGTAGTGTTCTCCAAAGTATGCTCTTCTG
1	ABCA4_35i_08	+	94486395	94486415	21	TCTCCAAAGTACGCTCTTCTG	94486526	94486544	19	GCTCCAGGAGCAACTTGCT	94486416	94486525	AGGAAATTCCTGGAATCTAAGATAATTACTCCGAGGGAGCTGAAAGGTTTACTGAACTTTGCCAGTTCCTGGCAGCTGCTTTGCACATAGCAAAGATAATAATTGTATAA	GCTCCAGGAGCAACTTGCTNNNNNNNNCTTCAGCTTCCCGATATCCGACGGTAGTGTTCTCCAAAGTACGCTCTTCTG
1	ABCA4_35i_09	-	94486480	94486500	21	TGCAAAGCAGCTGCCAGGAAC	94486351	94486369	19	AGCTGAGGCTCTTCTTGCA	94486370	94486479	TGGCAAAGTTCAGTAAACCTTTCAGCTCCCTCGGAGTAATTATCTTAGATTCCAGGAATTTCCTCAGAAGAGCATACTTTGGAGATGTCGACAGAGCTTTGCTACCCTCA	AGCTGAGGCTCTTCTTGCANNNNNNNNCTTCAGCTTCCCGATATCCGACGGTAGTGTTGCAAAGCAGCTGCCAGGAAC
1	ABCA4_35i_10	-	94486480	94486500	21	TGCAAAGCAGCTGCCAGGAAC	94486351	94486369	19	AGCTGAGGCTCTTCCTGCA	94486370	94486479	TGGCAAAGTTCAGTAAACCTTTCAGCTCCCTCGGAGTAATTATCTTAGATTCCAGGAATTTCCTCAGAAGAGCATACTTTGGAGATGTCGACAGAGCTTTGCTACCCTCA	AGCTGAGGCTCTTCCTGCANNNNNNNNCTTCAGCTTCCCGATATCCGACGGTAGTGTTGCAAAGCAGCTGCCAGGAAC
1	ABCA4_35i_11	+	94486327	94486343	17	CACTGTCTCCACTGGCT	94486454	94486476	23	GCTGAAAGGTTTACTGAACTTTG	94486344	94486453	GAAACTGTGCAAGAAGAGCCTCAGCTTGAGGGTAGCAAAGCTCTGTCGACATCTCCAAAGTATGCTCTTCTGAGGAAATTCCTGGAATCTAAGATAATTACTCCGAGGGA	GCTGAAAGGTTTACTGAACTTTGNNNNNNNNCTTCAGCTTCCCGATATCCGACGGTAGTGTCACTGTCTCCACTGGCT
1	ABCA4_35i_12	-	94486388	94486403	16	CTTTGGAGATGTCGAC	94486254	94486277	24	GAGGGGTTGGTAGGAGCACCTTTG	94486278	94486387	AGAGCTTTGCTACCCTCAAGCTGAGGCTCTTCTTGCACAGTTTCAGCCAGTGGAGACAGTGGCCTTGTGCGTTTTGTAGTATGTTCACTCTATTTGAGGCCTACATGGAG	GAGGGGTTGGTAGGAGCACCTTTGNNNNNNNNCTTCAGCTTCCCGATATCCGACGGTAGTGTCTTTGGAGATGTCGAC
1	ABCA4_35i_13	-	94486388	94486403	16	CTTTGGAGATGTTGAC	94486254	94486277	24	GAGGGGTTGGTAGGAGCACCTTTG	94486278	94486387	AGAGCTTTGCTACCCTCAAGCTGAGGCTCTTCTTGCACAGTTTCAGCCAGTGGAGACAGTGGCCTTGTGCGTTTTGTAGTATGTTCACTCTATTTGAGGCCTACATGGAG	GAGGGGTTGGTAGGAGCACCTTTGNNNNNNNNCTTCAGCTTCCCGATATCCGACGGTAGTGTCTTTGGAGATGTTGAC
1	ABCA4_35i_14	+	94486235	94486250	16	TTGCTGAAGTTTGCAC	94486361	94486384	24	GCCTCAGCTTGAGGGTAGCAAAGC	94486251	94486360	TAACAAAGGTGCTCCTACCAACCCCTCCTCCATGTAGGCCTCAAATAGAGTGAACATACTACAAAACGCACAAGGCCACTGTCTCCACTGGCTGAAACTGTGCAAGAAGA	GCCTCAGCTTGAGGGTAGCAAAGCNNNNNNNNCTTCAGCTTCCCGATATCCGACGGTAGTGTTTGCTGAAGTTTGCAC
1	ABCA4_35i_15	-	94486305	94486321	17	GTGCGTTTTGTAGTATG	94486172	94486194	23	GTGCCAGTGAACATGCCCAGGGT	94486195	94486304	TTCACTCTATTTGAGGCCTACATGGAGGAGGGGTTGGTAGGAGCACCTTTGTTAGTGCAAACTTCAGCAACGTTGTGGGGTCCTGATTTTACTATCCTAGCACACGCTGA	GTGCCAGTGAACATGCCCAGGGTNNNNNNNNCTTCAGCTTCCCGATATCCGACGGTAGTGTGTGCGTTTTGTAGTATG
1	ABCA4_35i_16	+	94486144	94486163	20	GGAGCCAAGGCCCAGGTTTT	94486274	94486293	20	CCTCCTCCATGTAGGCCTCA	94486164	94486273	AGTGGATGACCCTGGGCATGTTCACTGGCACTCAGCGTGTGCTAGGATAGTAAAATCAGGACCCCACAACGTTGCTGAAGTTTGCACTAACAAAGGTGCTCCTACCAACC	CCTCCTCCATGTAGGCCTCANNNNNNNNCTTCAGCTTCCCGATATCCGACGGTAGTGTGGAGCCAAGGCCCAGGTTTT
1	ABCA4_35i_17	+	94486144	94486163	20	GGACCCAAGGCCCAGGTTTT	94486274	94486293	20	CCTCCTCCATGTAGGCCTCA	94486164	94486273	AGTGGATGACCCTGGGCATGTTCACTGGCACTCAGCGTGTGCTAGGATAGTAAAATCAGGACCCCACAACGTTGCTGAAGTTTGCACTAACAAAGGTGCTCCTACCAACC	CCTCCTCCATGTAGGCCTCANNNNNNNNCTTCAGCTTCCCGATATCCGACGGTAGTGTGGACCCAAGGCCCAGGTTTT
1	ABCA4_35i_18	-	94486205	94486220	16	GATTTTACTATCCTAG	94486071	94486094	24	TTCTCACTCAGCCACACTTTCGTG	94486095	94486204	CACACGCTGAGTGCCAGTGAACATGCCCAGGGTCATCCACTAAAACCTGGGCCTTGGCTCCTTGGTGTCTTCCTCTGGACACCCTAGGGCCCTAGACTGTCCTCTGTTAA	TTCTCACTCAGCCACACTTTCGTGNNNNNNNNCTTCAGCTTCCCGATATCCGACGGTAGTGTGATTTTACTATCCTAG
1	ABCA4_35i_19	+	94486060	94486080	21	GGAAGGAGACACACGAAAGTG	94486191	94486209	19	GCACTCAGCGTGTGCTAGG	94486081	94486190	TGGCTGAGTGAGAATTAACAGAGGACAGTCTAGGGCCCTAGGGTGTCCAGAGGAAGACACCAAGGAGCCAAGGCCCAGGTTTTAGTGGATGACCCTGGGCATGTTCACTG	GCACTCAGCGTGTGCTAGGNNNNNNNNCTTCAGCTTCCCGATATCCGACGGTAGTGTGGAAGGAGACACACGAAAGTG
1	ABCA4_35i_20	-	94486132	94486148	17	GCTCCTTGGTGTCTTCC	94485999	94486021	23	TGATCTGTAGTTTTATCAAGGTA	94486022	94486131	TCTGGACACCCTAGGGCCCTAGACTGTCCTCTGTTAATTCTCACTCAGCCACACTTTCGTGTGTCTCCTTCCAGTCATTTGTTCTAAGCTTACTACGTGTATGGATGATA	TGATCTGTAGTTTTATCAAGGTANNNNNNNNCTTCAGCTTCCCGATATCCGACGGTAGTGTGCTCCTTGGTGTCTTCC
1	ABCA4_35i_21	-	94486132	94486148	17	GGTCCTTGGTGTCTTCC	94485999	94486021	23	TGATCTGTAGTTTTATCAAGGTA	94486022	94486131	TCTGGACACCCTAGGGCCCTAGACTGTCCTCTGTTAATTCTCACTCAGCCACACTTTCGTGTGTCTCCTTCCAGTCATTTGTTCTAAGCTTACTACGTGTATGGATGATA	TGATCTGTAGTTTTATCAAGGTANNNNNNNNCTTCAGCTTCCCGATATCCGACGGTAGTGTGGTCCTTGGTGTCTTCC
1	ABCA4_35i_22	+	94485968	94485987	20	TTTCCACAAAGGTATCCTAT	94486098	94486117	20	ACAGAGGACAGTCTAGGGCC	94485988	94486097	GTGGTAGTCACTACCTTGATAAAACTACAGATCATATCATCCATACACGTAGTAAGCTTAGAACAAATGACTGGAAGGAGACACACGAAAGTGTGGCTGAGTGAGAATTA	ACAGAGGACAGTCTAGGGCCNNNNNNNNCTTCAGCTTCCCGATATCCGACGGTAGTGTTTTCCACAAAGGTATCCTAT
1	ABCA4_35i_23	-	94486097	94486115	19	CCCTAGACTGTCCTCTGTT	94485966	94485986	21	TAGGATACCTTTGTGGAAATT	94485987	94486096	AATTCTCACTCAGCCACACTTTCGTGTGTCTCCTTCCAGTCATTTGTTCTAAGCTTACTACGTGTATGGATGATATGATCTGTAGTTTTATCAAGGTAGTGACTACCACA	TAGGATACCTTTGTGGAAATTNNNNNNNNCTTCAGCTTCCCGATATCCGACGGTAGTGTCCCTAGACTGTCCTCTGTT
1	ABCA4_35i_24	-	94485996	94486013	18	AGTTTTATCAAGGTAGTG	94485864	94485885	22	AGCCCCAACTTACCCCTCAGCC	94485886	94485995	ACTACCACATAGGATACCTTTGTGGAAATTAGTAAAAATGCTCTTTTCTGCAGGTGGACACTGTCCCATGCCAGGGGTTATGGCTTGTACATAAAGTTCAGGCTGGCTTT	AGCCCCAACTTACCCCTCAGCCNNNNNNNNCTTCAGCTTCCCGATATCCGACGGTAGTGTAGTTTTATCAAGGTAGTG
1	ABCA4_35i_25	+	94485857	94485877	21	GGCATCTGGCTGAGGGGTAAG	94485988	94486006	19	GTGGTAGTCACTACCTTGA	94485878	94485987	TTGGGGCTAAAGCCAGCCTGAACTTTATGTACAAGCCATAACCCCTGGCATGGGACAGTGTCCACCTGCAGAAAAGAGCATTTTTACTAATTTCCACAAAGGTATCCTAT	GTGGTAGTCACTACCTTGANNNNNNNNCTTCAGCTTCCCGATATCCGACGGTAGTGTGGCATCTGGCTGAGGGGTAAG
1	ABCA4_35i_26	-	94485939	94485959	21	AATGCTCTTTTCTGCAGGTGG	94485810	94485828	19	GAGCCAAGTCCCTGTACAA	94485829	94485938	ACACTGTCCCATGCCAGGGGTTATGGCTTGTACATAAAGTTCAGGCTGGCTTTAGCCCCAACTTACCCCTCAGCCAGATGCCTTCTATTTGTCCGAGGAAAGAATAAATA	GAGCCAAGTCCCTGTACAANNNNNNNNCTTCAGCTTCCCGATATCCGACGGTAGTGTAATGCTCTTTTCTGCAGGTGG
1	ABCA4_35i_27	+	94485749	94485769	21	GTACATCGTAACACAAGGAAA	94485880	94485898	19	GGGGCTAAAGCCAGCCTGA	94485770	94485879	TGTTCATGATGTAAATTTAAGTGAAAAGAGGGCAGGCAAGTTGTACAGGGACTTGGCTCTATTTATTCTTTCCTCGGACAAATAGAAGGCATCTGGCTGAGGGGTAAGTT	GGGGCTAAAGCCAGCCTGANNNNNNNNCTTCAGCTTCCCGATATCCGACGGTAGTGTGTACATCGTAACACAAGGAAA
1	ABCA4_35i_28	-	94485869	94485885	17	AGCCCCAACTTACCCCT	94485736	94485758	23	TACGATGTACTTCTTGAAAATGT	94485759	94485868	CAGCCAGATGCCTTCTATTTGTCCGAGGAAAGAATAAATAGAGCCAAGTCCCTGTACAACTTGCCTGCCCTCTTTTCACTTAAATTTACATCATGAACATTTCCTTGTGT	TACGATGTACTTCTTGAAAATGTNNNNNNNNCTTCAGCTTCCCGATATCCGACGGTAGTGTAGCCCCAACTTACCCCT
1	ABCA4_35i_29	+	94485670	94485686	17	TTTTCTATGTTGACAGA	94485797	94485819	23	GAGGGCAGGCAAGTTGTACAGGG	94485687	94485796	CATACGGTCTGTGAGATTTATCTTTTGTTAATAATCATCTTGTTAAATCACATTTTCAAGAAGTACATCGTAACACAAGGAAATGTTCATGATGTAAATTTAAGTGAAAA	GAGGGCAGGCAAGTTGTACAGGGNNNNNNNNCTTCAGCTTCCCGATATCCGACGGTAGTGTTTTTCTATGTTGACAGA
1	ABCA4_35i_30	-	94485760	94485781	22	ACATCATGAACATTTCCTTGTG	94485632	94485649	18	GATTATTAGAGCTAATGA	94485650	94485759	TTACGATGTACTTCTTGAAAATGTGATTTAACAAGATGATTATTAACAAAAGATAAATCTCACAGACCGTATGTCTGTCAACATAGAAAATTCAAGAGACTCTATAGACA	GATTATTAGAGCTAATGANNNNNNNNCTTCAGCTTCCCGATATCCGACGGTAGTGTACATCATGAACATTTCCTTGTG
1	ABCA4_35i_31	+	94485597	94485614	18	AGATGTTTATATTAATCT	94485725	94485746	22	CTTGTTAAATCACATTTTCAAG	94485615	94485724	TATGTACTGCAATGCTCTCATTAGCTCTAATAATCTGTCTATAGAGTCTCTTGAATTTTCTATGTTGACAGACATACGGTCTGTGAGATTTATCTTTTGTTAATAATCAT	CTTGTTAAATCACATTTTCAAGNNNNNNNNCTTCAGCTTCCCGATATCCGACGGTAGTGTAGATGTTTATATTAATCT
1	ABCA4_35i_32	-	94485660	94485676	17	TAGAAAATTCAAGAGAC	94485527	94485549	23	GTTGTCTAGAAATATTCACATGA	94485550	94485659	TCTATAGACAGATTATTAGAGCTAATGAGAGCATTGCAGTACATAAGATTAATATAAACATCTATTTCTATACACCATAAAAATAATTAGAGAATATAATAAAAAGAAAG	GTTGTCTAGAAATATTCACATGANNNNNNNNCTTCAGCTTCCCGATATCCGACGGTAGTGTTAGAAAATTCAAGAGAC
1	ABCA4_35i_33	+	94485516	94485533	18	GCCTTTCTATTTCATGTG	94485644	94485665	22	ATAATCTGTCTATAGAGTCTCT	94485534	94485643	AATATTTCTAGACAACCTTTCTTTTTATTATATTCTCTAATTATTTTTATGGTGTATAGAAATAGATGTTTATATTAATCTTATGTACTGCAATGCTCTCATTAGCTCTA	ATAATCTGTCTATAGAGTCTCTNNNNNNNNCTTCAGCTTCCCGATATCCGACGGTAGTGTGCCTTTCTATTTCATGTG
1	ABCA4_35i_34	+	94485493	94485509	17	GGTTAAATGGGTATTTG	94485620	94485642	23	ACTGCAATGCTCTCATTAGCTCT	94485510	94485619	CGGGTTGCCTTTCTATTTCATGTGAATATTTCTAGACAACCTTTCTTTTTATTATATTCTCTAATTATTTTTATGGTGTATAGAAATAGATGTTTATATTAATCTTATGT	ACTGCAATGCTCTCATTAGCTCTNNNNNNNNCTTCAGCTTCCCGATATCCGACGGTAGTGTGGTTAAATGGGTATTTG
1	ABCA4_35i_35	-	94485584	94485604	21	AAACATCTATTTCTATACACC	94485455	94485473	19	ACAGTTTAGTGGAGTGACA	94485474	94485583	ATAAAAATAATTAGAGAATATAATAAAAAGAAAGGTTGTCTAGAAATATTCACATGAAATAGAAAGGCAACCCGCAAATACCCATTTAACCTTGGTCCATATGGATTAAG	ACAGTTTAGTGGAGTGACANNNNNNNNCTTCAGCTTCCCGATATCCGACGGTAGTGTAAACATCTATTTCTATACACC
1	ABCA4_35i_36	+	94485443	94485459	17	CTACCTTGAAGCTGTCA	94485570	94485592	23	CTAATTATTTTTATGGTGTATAG	94485460	94485569	CTCCACTAAACTGTCTTAATCCATATGGACCAAGGTTAAATGGGTATTTGCGGGTTGCCTTTCTATTTCATGTGAATATTTCTAGACAACCTTTCTTTTTATTATATTCT	CTAATTATTTTTATGGTGTATAGNNNNNNNNCTTCAGCTTCCCGATATCCGACGGTAGTGTCTACCTTGAAGCTGTCA
1	ABCA4_35i_37	-	94485502	94485523	22	AGAAAGGCAACCCGCAAATACC	94485374	94485391	18	CCTGACTTTGTATCTTCT	94485392	94485501	CATTTAACCTTGGTCCATATGGATTAAGACAGTTTAGTGGAGTGACAGCTTCAAGGTAGAGAAGAGGAACCTGGAGGCCACACCTGGGCGGGTGTAAGGCCTTCCCAAAG	CCTGACTTTGTATCTTCTNNNNNNNNCTTCAGCTTCCCGATATCCGACGGTAGTGTAGAAAGGCAACCCGCAAATACC
1	ABCA4_35i_38	-	94485502	94485523	22	AGAAAGGCAACCCACAAATACC	94485374	94485391	18	CCTGACTTTGTATCTTCT	94485392	94485501	CATTTAACCTTGGTCCATATGGATTAAGACAGTTTAGTGGAGTGACAGCTTCAAGGTAGAGAAGAGGAACCTGGAGGCCACACCTGGGCGGGTGTAAGGCCTTCCCAAAG	CCTGACTTTGTATCTTCTNNNNNNNNCTTCAGCTTCCCGATATCCGACGGTAGTGTAGAAAGGCAACCCACAAATACC
1	ABCA4_35i_39	+	94485342	94485358	17	GAGGGCGATGAAGAGGG	94485469	94485491	23	ACTGTCTTAATCCATATGGACCA	94485359	94485468	AAGAGCAGAAGGAGGAGAAGATACAAAGTCAGGCTTTGGGAAGGCCTTACACCCGCCCAGGTGTGGCCTCCAGGTTCCTCTTCTCTACCTTGAAGCTGTCACTCCACTAA	ACTGTCTTAATCCATATGGACCANNNNNNNNCTTCAGCTTCCCGATATCCGACGGTAGTGTGAGGGCGATGAAGAGGG
1	ABCA4_35i_40	+	94485342	94485358	17	GAGGGCGATGAAGAGGG	94485469	94485491	23	ACTGTCTTAATCCATATGGACCG	94485359	94485468	AAGAGCAGAAGGAGGAGAAGATACAAAGTCAGGCTTTGGGAAGGCCTTACACCCGCCCAGGTGTGGCCTCCAGGTTCCTCTTCTCTACCTTGAAGCTGTCACTCCACTAA	ACTGTCTTAATCCATATGGACCGNNNNNNNNCTTCAGCTTCCCGATATCCGACGGTAGTGTGAGGGCGATGAAGAGGG
1	ABCA4_35i_41	+	94485293	94485311	19	CAGCATCCACTGAAGTGGT	94485422	94485442	21	TGGCCTCCAGGTTCCTCTTCT	94485312	94485421	CAGCCTGCAGCAGGGCCAGAGACACAGGGAGAGGGCGATGAAGAGGGAAGAGCAGAAGGAGGAGAAGATACAAAGTCAGGCTTTGGGAAGGCCTTACACCCGCCCAGGTG	TGGCCTCCAGGTTCCTCTTCTNNNNNNNNCTTCAGCTTCCCGATATCCGACGGTAGTGTCAGCATCCACTGAAGTGGT
1	ABCA4_35i_42	-	94485405	94485425	21	GCCACACCTGGGCGGGTGTAA	94485276	94485294	19	TGTGGTTGCCATCTGCGTG	94485295	94485404	GGCCTTCCCAAAGCCTGACTTTGTATCTTCTCCTCCTTCTGCTCTTCCCTCTTCATCGCCCTCTCCCTGTGTCTCTGGCCCTGCTGCAGGCTGACCACTTCAGTGGATGC	TGTGGTTGCCATCTGCGTGNNNNNNNNCTTCAGCTTCCCGATATCCGACGGTAGTGTGCCACACCTGGGCGGGTGTAA
1	ABCA4_35i_43	-	94485405	94485425	21	GCCACACCTGGGTGGGTGTAA	94485276	94485294	19	TGTGGTTGCCATCTGCGTG	94485295	94485404	GGCCTTCCCAAAGCCTGACTTTGTATCTTCTCCTCCTTCTGCTCTTCCCTCTTCATCGCCCTCTCCCTGTGTCTCTGGCCCTGCTGCAGGCTGACCACTTCAGTGGATGC	TGTGGTTGCCATCTGCGTGNNNNNNNNCTTCAGCTTCCCGATATCCGACGGTAGTGTGCCACACCTGGGTGGGTGTAA
1	ABCA4_36_A214	-	94485386	94485407	22	TAAGGCCTTCCCAAAGCCTGAC	94485258	94485275	18	ATTTTCTCCATGTCCTTC	94485276	94485385	TTTGTATCTTCTCCTCCTTCTGCTCTTCCCTCTTCATCGCCCTCTCCCTGTGTCTCTGGCCCTGCTGCAGGCTGACCACTTCAGTGGATGCTGTGGTTGCCATCTGCGTG	ATTTTCTCCATGTCCTTCNNNNNNNNCTTCAGCTTCCCGATATCCGACGGTAGTGTTAAGGCCTTCCCAAAGCCTGAC
1	ABCA4_36_S215	+	94485227	94485243	17	GGATCAAATAAAGGACA	94485354	94485376	23	GAGGGAAGAGCAGAAGGAGGAGA	94485244	94485353	AAGCTGGCTGGGACGAAGGACATGGAGAAAATCACGCAGATGGCAACCACAGCATCCACTGAAGTGGTCAGCCTGCAGCAGGGCCAGAGACACAGGGAGAGGGCGATGAA	GAGGGAAGAGCAGAAGGAGGAGANNNNNNNNCTTCAGCTTCCCGATATCCGACGGTAGTGTGGATCAAATAAAGGACA
1	ABCA4_36_S216	+	94485172	94485192	21	GTGGGGCTCACTCCACTGATA	94485303	94485321	19	TGAAGTGGTCAGCCTGCAG	94485193	94485302	AACTGGAGGTGCTTGGATTTGTTCACCCGCTCCTGGATCAAATAAAGGACAAAGCTGGCTGGGACGAAGGACATGGAGAAAATCACGCAGATGGCAACCACAGCATCCAC	TGAAGTGGTCAGCCTGCAGNNNNNNNNCTTCAGCTTCCCGATATCCGACGGTAGTGTGTGGGGCTCACTCCACTGATA
1	ABCA4_36_A217	-	94485291	94485311	21	ACCACTTCAGTGGATGCTGTG	94485162	94485180	19	GAGCCCCACCACCTACTGG	94485181	94485290	GTTGCCATCTGCGTGATTTTCTCCATGTCCTTCGTCCCAGCCAGCTTTGTCCTTTATTTGATCCAGGAGCGGGTGAACAAATCCAAGCACCTCCAGTTTATCAGTGGAGT	GAGCCCCACCACCTACTGGNNNNNNNNCTTCAGCTTCCCGATATCCGACGGTAGTGTACCACTTCAGTGGATGCTGTG
1	ABCA4_36_S218	+	94485077	94485092	16	CACACACAAGCTCCAC	94485203	94485226	24	GCTTGGATTTGTTCACCCGCTCCT	94485093	94485202	CTTGGGCCCACGGAGGGGAGGGAGGCGCTGTAAACTGACACTTACGATGTCCCAGAGGAAGTTGGTCACCCAGTAGGTGGTGGGGCTCACTCCACTGATAAACTGGAGGT	GCTTGGATTTGTTCACCCGCTCCTNNNNNNNNCTTCAGCTTCCCGATATCCGACGGTAGTGTCACACACAAGCTCCAC
1	ABCA4_36_A220	-	94485194	94485210	17	ATCCAAGCACCTCCAGT	94485061	94485083	23	GTGTGTGCTCTGAAGGACCAGAC	94485084	94485193	TTATCAGTGGAGTGAGCCCCACCACCTACTGGGTGACCAACTTCCTCTGGGACATCGTAAGTGTCAGTTTACAGCGCCTCCCTCCCCTCCGTGGGCCCAAGGTGGAGCTT	GTGTGTGCTCTGAAGGACCAGACNNNNNNNNCTTCAGCTTCCCGATATCCGACGGTAGTGTATCCAAGCACCTCCAGT
1	ABCA4_36_01	+	94485049	94485064	16	CCTCCCCTCTTGGTCT	94485175	94485198	24	GGGCTCACTCCACTGATAAACTGG	94485065	94485174	GGTCCTTCAGAGCACACACAAGCTCCACCTTGGGCCCACGGAGGGGAGGGAGGCGCTGTAAACTGACACTTACGATGTCCCAGAGGAAGTTGGTCACCCAGTAGGTGGTG	GGGCTCACTCCACTGATAAACTGGNNNNNNNNCTTCAGCTTCCCGATATCCGACGGTAGTGTCCTCCCCTCTTGGTCT
1	ABCA4_36i_01	+	94484988	94485003	16	ACAGCAGATACACAAG	94485114	94485137	24	GAGGCGCTGTAAACTGACACTTAC	94485004	94485113	GCCCTTGGCCCAGTGCCTTTCAGCAGCCCTGGCACCGTGAGAACCCCTCCCCTCTTGGTCTGGTCCTTCAGAGCACACACAAGCTCCACCTTGGGCCCACGGAGGGGAGG	GAGGCGCTGTAAACTGACACTTACNNNNNNNNCTTCAGCTTCCCGATATCCGACGGTAGTGTACAGCAGATACACAAG
1	ABCA4_36i_02	-	94485103	94485120	18	GCGCCTCCCTCCCCTCCG	94484971	94484992	22	GCTGTCCCTTGACATCTTCTCA	94484993	94485102	TGGGCCCAAGGTGGAGCTTGTGTGTGCTCTGAAGGACCAGACCAAGAGGGGAGGGGTTCTCACGGTGCCAGGGCTGCTGAAAGGCACTGGGCCAAGGGCCTTGTGTATCT	GCTGTCCCTTGACATCTTCTCANNNNNNNNCTTCAGCTTCCCGATATCCGACGGTAGTGTGCGCCTCCCTCCCCTCCG
1	ABCA4_36i_03	-	94485103	94485120	18	GCGCCTCCCTCCCCTCCG	94484971	94484992	22	GCTGTCCCCTGACATCTTCTCA	94484993	94485102	TGGGCCCAAGGTGGAGCTTGTGTGTGCTCTGAAGGACCAGACCAAGAGGGGAGGGGTTCTCACGGTGCCAGGGCTGCTGAAAGGCACTGGGCCAAGGGCCTTGTGTATCT	GCTGTCCCCTGACATCTTCTCANNNNNNNNCTTCAGCTTCCCGATATCCGACGGTAGTGTGCGCCTCCCTCCCCTCCG
1	ABCA4_36i_04	+	94484888	94484907	20	GACATAGAGAGCCCCCGTTC	94485018	94485037	20	GCCTTTCAGCAGCCCTGGCA	94484908	94485017	ACCAGTTGTTAAGCTGCACCCCACAGCCTTTCCTAGCTTCGGGCTCCTAGTTCTGTGCCTTTCTGAGAAGATGTCAAGGGACAGCAGATACACAAGGCCCTTGGCCCAGT	GCCTTTCAGCAGCCCTGGCANNNNNNNNCTTCAGCTTCCCGATATCCGACGGTAGTGTGACATAGAGAGCCCCCGTTC
1	ABCA4_36i_05	+	94484888	94484907	20	GACATAGAGAGCCCCCATTC	94485018	94485037	20	GCCTTTCAGCAGCCCTGGCA	94484908	94485017	ACCAGTTGTTAAGCTGCACCCCACAGCCTTTCCTAGCTTCGGGCTCCTAGTTCTGTGCCTTTCTGAGAAGATGTCAAGGGACAGCAGATACACAAGGCCCTTGGCCCAGT	GCCTTTCAGCAGCCCTGGCANNNNNNNNCTTCAGCTTCCCGATATCCGACGGTAGTGTGACATAGAGAGCCCCCATTC
1	ABCA4_36i_06	-	94485004	94485023	20	AAAGGCACTGGGCCAAGGGC	94484874	94484893	20	TATGTCCTGCACTGAGGGGT	94484894	94485003	CTTGTGTATCTGCTGTCCCTTGACATCTTCTCAGAAAGGCACAGAACTAGGAGCCCGAAGCTAGGAAAGGCTGTGGGGTGCAGCTTAACAACTGGTGAACGGGGGCTCTC	TATGTCCTGCACTGAGGGGTNNNNNNNNCTTCAGCTTCCCGATATCCGACGGTAGTGTAAAGGCACTGGGCCAAGGGC
1	ABCA4_36i_07	-	94485004	94485023	20	AAAGGCACTGGGCCAAGGGC	94484874	94484893	20	TATGTCCTGCACTGAGGGAT	94484894	94485003	CTTGTGTATCTGCTGTCCCTTGACATCTTCTCAGAAAGGCACAGAACTAGGAGCCCGAAGCTAGGAAAGGCTGTGGGGTGCAGCTTAACAACTGGTGAACGGGGGCTCTC	TATGTCCTGCACTGAGGGATNNNNNNNNCTTCAGCTTCCCGATATCCGACGGTAGTGTAAAGGCACTGGGCCAAGGGC
1	ABCA4_36i_08	+	94484821	94484837	17	CAGGAAGGCCAGACTCA	94484948	94484970	23	GGGCTCCTAGTTCTGTGCCTTTC	94484838	94484947	TGCCTGCGGTGCAGTGATTATTTGATGGGTCAGAAGACCCCTCAGTGCAGGACATAGAGAGCCCCCGTTCACCAGTTGTTAAGCTGCACCCCACAGCCTTTCCTAGCTTC	GGGCTCCTAGTTCTGTGCCTTTCNNNNNNNNCTTCAGCTTCCCGATATCCGACGGTAGTGTCAGGAAGGCCAGACTCA
1	ABCA4_36i_09	-	94484933	94484954	22	GGAGCCCGAAGCTAGGAAAGGC	94484805	94484822	18	TGGCATCAGTCTGGCGCT	94484823	94484932	TGTGGGGTGCAGCTTAACAACTGGTGAACGGGGGCTCTCTATGTCCTGCACTGAGGGGTCTTCTGACCCATCAAATAATCACTGCACCGCAGGCATGAGTCTGGCCTTCC	TGGCATCAGTCTGGCGCTNNNNNNNNCTTCAGCTTCCCGATATCCGACGGTAGTGTGGAGCCCGAAGCTAGGAAAGGC
1	ABCA4_36i_10	-	94484933	94484954	22	GGAGCCCGAAGCTAGGAAAGGC	94484805	94484822	18	TGGAATCAGTCTGGCGCT	94484823	94484932	TGTGGGGTGCAGCTTAACAACTGGTGAACGGGGGCTCTCTATGTCCTGCACTGAGGGGTCTTCTGACCCATCAAATAATCACTGCACCGCAGGCATGAGTCTGGCCTTCC	TGGAATCAGTCTGGCGCTNNNNNNNNCTTCAGCTTCCCGATATCCGACGGTAGTGTGGAGCCCGAAGCTAGGAAAGGC
1	ABCA4_36i_11	-	94484857	94484872	16	TTCTGACCCATCAAAT	94484723	94484746	24	CTTCAAAAGGGTAAAGGTAAAACT	94484747	94484856	AATCACTGCACCGCAGGCATGAGTCTGGCCTTCCTGGCATCAGTCTGGCGCTGAGAAGGTAATATGAAGGGGTCTTTCACCCCAAGTCCCCTTCTCAAATCCTGCCCCAC	CTTCAAAAGGGTAAAGGTAAAACTNNNNNNNNCTTCAGCTTCCCGATATCCGACGGTAGTGTTTCTGACCCATCAAAT
1	ABCA4_36i_12	-	94484857	94484872	16	TTCTGACCCATCAAAT	94484723	94484746	24	CTTCAAAAGGGTAAGGGTAAAACT	94484747	94484856	AATCACTGCACCGCAGGCATGAGTCTGGCCTTCCTGGCATCAGTCTGGCGCTGAGAAGGTAATATGAAGGGGTCTTTCACCCCAAGTCCCCTTCTCAAATCCTGCCCCAC	CTTCAAAAGGGTAAGGGTAAAACTNNNNNNNNCTTCAGCTTCCCGATATCCGACGGTAGTGTTTCTGACCCATCAAAT
1	ABCA4_36i_13	+	94484712	94484728	17	ACCACAGGGAAAGTTTT	94484839	94484861	23	GCCTGCGGTGCAGTGATTATTTG	94484729	94484838	ACCTTTACCCTTTTGAAGGTGGGGCAGGATTTGAGAAGGGGACTTGGGGTGAAAGACCCCTTCATATTACCTTCTCAGCGCCAGACTGATGCCAGGAAGGCCAGACTCAT	GCCTGCGGTGCAGTGATTATTTGNNNNNNNNCTTCAGCTTCCCGATATCCGACGGTAGTGTACCACAGGGAAAGTTTT
1	ABCA4_36i_14	-	94484785	94484800	16	AGGTAATATGAAGGGG	94484651	94484674	24	TAATTTCAGATGATGAATAATTTT	94484675	94484784	TCTTTCACCCCAAGTCCCCTTCTCAAATCCTGCCCCACCTTCAAAAGGGTAAAGGTAAAACTTTCCCTGTGGTAGGGTCACCAGATAAATACAGGACACCCAGTTAAATT	TAATTTCAGATGATGAATAATTTTNNNNNNNNCTTCAGCTTCCCGATATCCGACGGTAGTGTAGGTAATATGAAGGGG
1	ABCA4_36i_15	+	94484613	94484631	19	GTCCTGTGCAATATTTGAA	94484742	94484762	21	TGAAGGTGGGGCAGGATTTGA	94484632	94484741	GTAGCATATGCTTATACTAAAAATTATTCATCATCTGAAATTAAATTTAACTGGGTGTCCTGTATTTATCTGGTGACCCTACCACAGGGAAAGTTTTACCTTTACCCTTT	TGAAGGTGGGGCAGGATTTGANNNNNNNNCTTCAGCTTCCCGATATCCGACGGTAGTGTGTCCTGTGCAATATTTGAA
1	ABCA4_36i_16	-	94484686	94484702	17	AGATAAATACAGGACAC	94484553	94484575	23	CCTGGTTGTTTATCTGAAACTCA	94484576	94484685	CCAGTTAAATTTAATTTCAGATGATGAATAATTTTTAGTATAAGCATATGCTACTTCAAATATTGCACAGGACATATCTACACTAAAAAAAAAAAAAAAAAAAAAAAAAA	CCTGGTTGTTTATCTGAAACTCANNNNNNNNCTTCAGCTTCCCGATATCCGACGGTAGTGTAGATAAATACAGGACAC
1	ABCA4_36i_17	+	94484500	94484521	22	TGGCTGGGGTTGCCAGATTTGG	94484632	94484649	18	GTAGCATATGCTTATACT	94484522	94484631	CAAATAAAAATCTAGGATGCCTAGTGAAATTTGAGTTTCAGATAAACAACCAGGTTTTTTTTTTTTTTTTTTTTTTTTTTAGTGTAGATATGTCCTGTGCAATATTTGAA	GTAGCATATGCTTATACTNNNNNNNNCTTCAGCTTCCCGATATCCGACGGTAGTGTTGGCTGGGGTTGCCAGATTTGG
1	ABCA4_36i_18	-	94484629	94484648	20	GTATAAGCATATGCTACTTC	94484499	94484518	20	AATCTGGCAACCCCAGCCAG	94484519	94484628	AAATATTGCACAGGACATATCTACACTAAAAAAAAAAAAAAAAAAAAAAAAAACCTGGTTGTTTATCTGAAACTCAAATTTCACTAGGCATCCTAGATTTTTATTTGCCA	AATCTGGCAACCCCAGCCAGNNNNNNNNCTTCAGCTTCCCGATATCCGACGGTAGTGTGTATAAGCATATGCTACTTC
1	ABCA4_36i_19	+	94484399	94484420	22	GGAAGGTGGTAGTGTGCTATTG	94484531	94484548	18	ATCTAGGATGCCTAGTGA	94484421	94484530	ATTTAATAAATATTTTTTCTTCATTTTTCCCTGTAGCGGTGGTTAATCTAATAAGTGAAGGTCTTATTATTTTGGCCACTGGCTGGGGTTGCCAGATTTGGCAAATAAAA	ATCTAGGATGCCTAGTGANNNNNNNNCTTCAGCTTCCCGATATCCGACGGTAGTGTGGAAGGTGGTAGTGTGCTATTG
1	ABCA4_36i_20	-	94484519	94484535	17	TAGATTTTTATTTGCCA	94484386	94484408	23	ACCACCTTCCTGACAACCAAGGT	94484409	94484518	AATCTGGCAACCCCAGCCAGTGGCCAAAATAATAAGACCTTCACTTATTAGATTAACCACCGCTACAGGGAAAAATGAAGAAAAAATATTTATTAAATCAATAGCACACT	ACCACCTTCCTGACAACCAAGGTNNNNNNNNCTTCAGCTTCCCGATATCCGACGGTAGTGTTAGATTTTTATTTGCCA
1	ABCA4_36i_21	-	94484492	94484509	18	ACCCCAGCCAGTGGCCAA	94484360	94484381	22	GGGGGTAGGGAGGGGTCAGGAT	94484382	94484491	AATAATAAGACCTTCACTTATTAGATTAACCACCGCTACAGGGAAAAATGAAGAAAAAATATTTATTAAATCAATAGCACACTACCACCTTCCTGACAACCAAGGTTGGT	GGGGGTAGGGAGGGGTCAGGATNNNNNNNNCTTCAGCTTCCCGATATCCGACGGTAGTGTACCCCAGCCAGTGGCCAA
1	ABCA4_36i_22	+	94484328	94484345	18	CTTTGACCCTGCAGCCTG	94484456	94484477	22	GCGGTGGTTAATCTAATAAGTG	94484346	94484455	TAATAGGGTACGCTATCCTGACCCCTCCCTACCCCCACCAACCTTGGTTGTCAGGAAGGTGGTAGTGTGCTATTGATTTAATAAATATTTTTTCTTCATTTTTCCCTGTA	GCGGTGGTTAATCTAATAAGTGNNNNNNNNCTTCAGCTTCCCGATATCCGACGGTAGTGTCTTTGACCCTGCAGCCTG
1	ABCA4_intn_35	-	94484395	94484410	16	CTACCACCTTCCTGAC	94484261	94484284	24	ATGACATCAACCCCAATTTATTCT	94484285	94484394	AACCAAGGTTGGTGGGGGTAGGGAGGGGTCAGGATAGCGTACCCTATTACAGGCTGCAGGGTCAAAGGAATTGGTAGTAAAGGCCTAGTTATAATGTAACAGGGATCATT	ATGACATCAACCCCAATTTATTCTNNNNNNNNCTTCAGCTTCCCGATATCCGACGGTAGTGTCTACCACCTTCCTGAC
1	ABCA4_intn_158	+	94484246	94484263	18	CTACTCAAGACACCTAGA	94484374	94484395	22	CTACCCCCACCAACCTTGGTTG	94484264	94484373	ATAAATTGGGGTTGATGTCATAATGATCCCTGTTACATTATAACTAGGCCTTTACTACCAATTCCTTTGACCCTGCAGCCTGTAATAGGGTACGCTATCCTGACCCCTCC	CTACCCCCACCAACCTTGGTTGNNNNNNNNCTTCAGCTTCCCGATATCCGACGGTAGTGTCTACTCAAGACACCTAGA
1	ABCA4_36i_23	-	94484305	94484326	22	AATTGGTAGTAAAGGCCTAGTT	94484177	94484194	18	AAGATATACCAACTGATG	94484195	94484304	ATAATGTAACAGGGATCATTATGACATCAACCCCAATTTATTCTAGGTGTCTTGAGTAGTAAAATCTCAACATTTTAAGACCAACATGAGCCTCCATTTCATGTGATGAT	AAGATATACCAACTGATGNNNNNNNNCTTCAGCTTCCCGATATCCGACGGTAGTGTAATTGGTAGTAAAGGCCTAGTT
1	ABCA4_intn_157	+	94484164	94484180	17	TTGTGTTGGTCTCCATC	94484291	94484313	23	CCCTGTTACATTATAACTAGGCC	94484181	94484290	AGTTGGTATATCTTATCATCACATGAAATGGAGGCTCATGTTGGTCTTAAAATGTTGAGATTTTACTACTCAAGACACCTAGAATAAATTGGGGTTGATGTCATAATGAT	CCCTGTTACATTATAACTAGGCCNNNNNNNNCTTCAGCTTCCCGATATCCGACGGTAGTGTTTGTGTTGGTCTCCATC
1	ABCA4_36i_24	-	94484210	94484230	21	TTAAGACCAACATGAGCCTCC	94484081	94484099	19	TCTATCTTACTCAGCTTAG	94484100	94484209	ATTTCATGTGATGATAAGATATACCAACTGATGGAGACCAACACAAATGACCTTCTCATCCATGGTTTTTTAAAATGATGGTGAATATTGGAATTCCTGAAGATATGATT	TCTATCTTACTCAGCTTAGNNNNNNNNCTTCAGCTTCCCGATATCCGACGGTAGTGTTTAAGACCAACATGAGCCTCC
1	ABCA4_intn_156	+	94484065	94484080	16	AAGTGATAGCTGCTTA	94484191	94484214	24	TCTTATCATCACATGAAATGGAGG	94484081	94484190	CTAAGCTGAGTAAGATAGAAATCATATCTTCAGGAATTCCAATATTCACCATCATTTTAAAAAACCATGGATGAGAAGGTCATTTGTGTTGGTCTCCATCAGTTGGTATA	TCTTATCATCACATGAAATGGAGGNNNNNNNNCTTCAGCTTCCCGATATCCGACGGTAGTGTAAGTGATAGCTGCTTA
1	ABCA4_intn_41	-	94484176	94484193	18	AGATATACCAACTGATGG	94484044	94484065	22	TAACAATACAAAACCAGAGATT	94484066	94484175	AGACCAACACAAATGACCTTCTCATCCATGGTTTTTTAAAATGATGGTGAATATTGGAATTCCTGAAGATATGATTTCTATCTTACTCAGCTTAGTAAGCAGCTATCACT	TAACAATACAAAACCAGAGATTNNNNNNNNCTTCAGCTTCCCGATATCCGACGGTAGTGTAGATATACCAACTGATGG
1	ABCA4_intn_42	-	94484176	94484193	18	AGATATACCAACTGATGG	94484044	94484065	22	TAACATTACAAAACCAGAGATT	94484066	94484175	AGACCAACACAAATGACCTTCTCATCCATGGTTTTTTAAAATGATGGTGAATATTGGAATTCCTGAAGATATGATTTCTATCTTACTCAGCTTAGTAAGCAGCTATCACT	TAACATTACAAAACCAGAGATTNNNNNNNNCTTCAGCTTCCCGATATCCGACGGTAGTGTAGATATACCAACTGATGG
1	ABCA4_36_S294	+	94483981	94484000	20	TGCATTTATGAGTGTTTCCT	94484111	94484130	20	CAGGAATTCCAATATTCACC	94484001	94484110	CGTGTAGACAGAAGAGAGAGGAAATAATTTAGTTGCTACTGATAATCTCTGGTTTTGTATTGTTAAGTGATAGCTGCTTACTAAGCTGAGTAAGATAGAAATCATATCTT	CAGGAATTCCAATATTCACCNNNNNNNNCTTCAGCTTCCCGATATCCGACGGTAGTGTTGCATTTATGAGTGTTTCCT
1	ABCA4_intn_154	+	94483971	94483992	22	CTCCTCCCCGTGCATTTATGAG	94484103	94484120	18	CATATCTTCAGGAATTCC	94483993	94484102	TGTTTCCTCGTGTAGACAGAAGAGAGAGGAAATAATTTAGTTGCTACTGATAATCTCTGGTTTTGTATTGTTAAGTGATAGCTGCTTACTAAGCTGAGTAAGATAGAAAT	CATATCTTCAGGAATTCCNNNNNNNNCTTCAGCTTCCCGATATCCGACGGTAGTGTCTCCTCCCCGTGCATTTATGAG
1	ABCA4_intn_155	+	94483971	94483992	22	CTCCTCCCTGTGCATTTATGAG	94484103	94484120	18	CATATCTTCAGGAATTCC	94483993	94484102	TGTTTCCTCGTGTAGACAGAAGAGAGAGGAAATAATTTAGTTGCTACTGATAATCTCTGGTTTTGTATTGTTAAGTGATAGCTGCTTACTAAGCTGAGTAAGATAGAAAT	CATATCTTCAGGAATTCCNNNNNNNNCTTCAGCTTCCCGATATCCGACGGTAGTGTCTCCTCCCTGTGCATTTATGAG
1	ABCA4_36_A076	-	94484098	94484114	17	CCTGAAGATATGATTTC	94483965	94483987	23	AAATGCACGGGGAGGAGGTCAGA	94483988	94484097	TATCTTACTCAGCTTAGTAAGCAGCTATCACTTAACAATACAAAACCAGAGATTATCAGTAGCAACTAAATTATTTCCTCTCTCTTCTGTCTACACGAGGAAACACTCAT	AAATGCACGGGGAGGAGGTCAGANNNNNNNNCTTCAGCTTCCCGATATCCGACGGTAGTGTCCTGAAGATATGATTTC
1	ABCA4_intn_40	-	94484085	94484105	21	ATGATTTCTATCTTACTCAGC	94483956	94483974	19	GGAGGTCAGAACCTGAAAG	94483975	94484084	TTAGTAAGCAGCTATCACTTAACAATACAAAACCAGAGATTATCAGTAGCAACTAAATTATTTCCTCTCTCTTCTGTCTACACGAGGAAACACTCATAAATGCACGGGGA	GGAGGTCAGAACCTGAAAGNNNNNNNNCTTCAGCTTCCCGATATCCGACGGTAGTGTATGATTTCTATCTTACTCAGC
1	ABCA4_36_A295	-	94484074	94484092	19	TACTCAGCTTAGTAAGCAG	94483943	94483963	21	CCTGAAAGCCTTTCTTTGGAT	94483964	94484073	CTATCACTTAACAATACAAAACCAGAGATTATCAGTAGCAACTAAATTATTTCCTCTCTCTTCTGTCTACACGAGGAAACACTCATAAATGCACGGGGAGGAGGTCAGAA	CCTGAAAGCCTTTCTTTGGATNNNNNNNNCTTCAGCTTCCCGATATCCGACGGTAGTGTTACTCAGCTTAGTAAGCAG
1	ABCA4_36_S291	+	94483903	94483921	19	GCATCACAGGGCCAATGTG	94484032	94484052	21	GTTGCTACTGATAATCTCTGG	94483922	94484031	GTACCTGCAGTTGATGCTCTTATCCAAAGAAAGGCTTTCAGGTTCTGACCTCCTCCCCGTGCATTTATGAGTGTTTCCTCGTGTAGACAGAAGAGAGAGGAAATAATTTA	GTTGCTACTGATAATCTCTGGNNNNNNNNCTTCAGCTTCCCGATATCCGACGGTAGTGTGCATCACAGGGCCAATGTG
1	ABCA4_36_A292	-	94484004	94484019	16	TCTCTCTTCTGTCTAC	94483870	94483893	24	AGGAGCTAGGCCCACCGGTACCGA	94483894	94484003	ACGAGGAAACACTCATAAATGCACGGGGAGGAGGTCAGAACCTGAAAGCCTTTCTTTGGATAAGAGCATCAACTGCAGGTACCACATTGGCCCTGTGATGCTAATATAAA	AGGAGCTAGGCCCACCGGTACCGANNNNNNNNCTTCAGCTTCCCGATATCCGACGGTAGTGTTCTCTCTTCTGTCTAC
1	ABCA4_36_S293	+	94483827	94483844	18	AAAAAGTAAAATTAAAAG	94483955	94483976	22	GCTTTCAGGTTCTGACCTCCTC	94483845	94483954	CCTCCGCACTTTTCTAAGTAACTTTTCGGTACCGGTGGGCCTAGCTCCTTTTATATTAGCATCACAGGGCCAATGTGGTACCTGCAGTTGATGCTCTTATCCAAAGAAAG	GCTTTCAGGTTCTGACCTCCTCNNNNNNNNCTTCAGCTTCCCGATATCCGACGGTAGTGTAAAAAGTAAAATTAAAAG
1	ABCA4_intn_39	-	94483936	94483952	17	TTCTTTGGATAAGAGCA	94483803	94483825	23	TAAAAGATAAGAAATAGAATTTA	94483826	94483935	TCAACTGCAGGTACCACATTGGCCCTGTGATGCTAATATAAAAGGAGCTAGGCCCACCGGTACCGAAAAGTTACTTAGAAAAGTGCGGAGGCTTTTAATTTTACTTTTTT	TAAAAGATAAGAAATAGAATTTANNNNNNNNCTTCAGCTTCCCGATATCCGACGGTAGTGTTTCTTTGGATAAGAGCA
1	ABCA4_intn_153	+	94483791	94483811	21	GCCCCAAGTGTGTAAATTCTA	94483922	94483940	19	GTACCTGCAGTTGATGCTC	94483812	94483921	TTTCTTATCTTTTAAAAAAAGTAAAATTAAAAGCCTCCGCACTTTTCTAAGTAACTTTTCGGTACCGGTGGGCCTAGCTCCTTTTATATTAGCATCACAGGGCCAATGTG	GTACCTGCAGTTGATGCTCNNNNNNNNCTTCAGCTTCCCGATATCCGACGGTAGTGTGCCCCAAGTGTGTAAATTCTA
1	ABCA4_intn_152	+	94483709	94483724	16	CTCTCTCCATAGGCTC	94483835	94483858	24	AAATTAAAAGCCTCCGCACTTTTC	94483725	94483834	AGAGATCCCTGTAAGCGCACACGCGCGTGCGTGCACACATACACACACACAGAAACACGTGGGCCAGCCCCAAGTGTGTAAATTCTATTTCTTATCTTTTAAAAAAAGTA	AAATTAAAAGCCTCCGCACTTTTCNNNNNNNNCTTCAGCTTCCCGATATCCGACGGTAGTGTCTCTCTCCATAGGCTC
1	ABCA4_intn_38	-	94483826	94483844	19	CTTTTAATTTTACTTTTTT	94483695	94483715	21	GAGAGAGATGTAGCTAGGATA	94483716	94483825	TAAAAGATAAGAAATAGAATTTACACACTTGGGGCTGGCCCACGTGTTTCTGTGTGTGTGTATGTGTGCACGCACGCGCGTGTGCGCTTACAGGGATCTCTGAGCCTATG	GAGAGAGATGTAGCTAGGATANNNNNNNNCTTCAGCTTCCCGATATCCGACGGTAGTGTCTTTTAATTTTACTTTTTT
1	ABCA4_intn_36	-	94483756	94483776	21	CTGTGTGTGTGTATGTGTGCA	94483627	94483645	19	GGGTAGAAGATGGTAGGCA	94483646	94483755	CGCACGCGCGTGTGCGCTTACAGGGATCTCTGAGCCTATGGAGAGAGATGTAGCTAGGATAGAGTGGACATCTGAGGTGGGAGGTGATACTAGCTGGCAGTCCAATGAAG	GGGTAGAAGATGGTAGGCANNNNNNNNCTTCAGCTTCCCGATATCCGACGGTAGTGTCTGTGTGTGTGTATGTGTGCA
1	ABCA4_intn_37	-	94483756	94483776	21	CTGTGTGTGTATATGTGTGCA	94483627	94483645	19	GGGTAGAAGATGGTAGGCA	94483646	94483755	CGCACGCGCGTGTGCGCTTACAGGGATCTCTGAGCCTATGGAGAGAGATGTAGCTAGGATAGAGTGGACATCTGAGGTGGGAGGTGATACTAGCTGGCAGTCCAATGAAG	GGGTAGAAGATGGTAGGCANNNNNNNNCTTCAGCTTCCCGATATCCGACGGTAGTGTCTGTGTGTGTATATGTGTGCA
1	ABCA4_intn_151	+	94483599	94483615	17	TGGAGCATCAGAAAGCC	94483726	94483748	23	GAGATCCCTGTAAGCGCACACGC	94483616	94483725	TGCTAACATGATGCCTACCATCTTCTACCCCTTCATTGGACTGCCAGCTAGTATCACCTCCCACCTCAGATGTCCACTCTATCCTAGCTACATCTCTCTCCATAGGCTCA	GAGATCCCTGTAAGCGCACACGCNNNNNNNNCTTCAGCTTCCCGATATCCGACGGTAGTGTTGGAGCATCAGAAAGCC
1	ABCA4_intn_34	-	94483669	94483689	21	GACATCTGAGGTGGGAGGTGA	94483540	94483558	19	TCATTTTGGAACTTAGGAC	94483559	94483668	TACTAGCTGGCAGTCCAATGAAGGGGTAGAAGATGGTAGGCATCATGTTAGCAGGCTTTCTGATGCTCCAGAATTTTAAAGCTGGCCTGGAATCTCACCTCCGCGATCCA	TCATTTTGGAACTTAGGACNNNNNNNNCTTCAGCTTCCCGATATCCGACGGTAGTGTGACATCTGAGGTGGGAGGTGA
1	ABCA4_36i_25	+	94483495	94483510	16	GTTTGTTCCTTCATTC	94483621	94483644	24	ACATGATGCCTACCATCTTCTACC	94483511	94483620	AACTTTTTTTTTGCCACTGGCTAATGGTGGTCCTAAGTTCCAAAATGATGGATCGCGGAGGTGAGATTCCAGGCCAGCTTTAAAATTCTGGAGCATCAGAAAGCCTGCTA	ACATGATGCCTACCATCTTCTACCNNNNNNNNCTTCAGCTTCCCGATATCCGACGGTAGTGTGTTTGTTCCTTCATTC
1	ABCA4_36i_26	-	94483565	94483584	20	GCCTGGAATCTCACCTCCGC	94483435	94483454	20	TTTAAATTCTTATATGTGTC	94483455	94483564	GATCCATCATTTTGGAACTTAGGACCACCATTAGCCAGTGGCAAAAAAAAAGTTGAATGAAGGAACAAACAATTATTGCTTATGTAATTCACTTAGCACATATATGATGT	TTTAAATTCTTATATGTGTCNNNNNNNNCTTCAGCTTCCCGATATCCGACGGTAGTGTGCCTGGAATCTCACCTCCGC
1	ABCA4_36i_27	-	94483565	94483584	20	GCCTGGAATCTCACCTCTGC	94483435	94483454	20	TTTAAATTCTTATATGTGTC	94483455	94483564	GATCCATCATTTTGGAACTTAGGACCACCATTAGCCAGTGGCAAAAAAAAAGTTGAATGAAGGAACAAACAATTATTGCTTATGTAATTCACTTAGCACATATATGATGT	TTTAAATTCTTATATGTGTCNNNNNNNNCTTCAGCTTCCCGATATCCGACGGTAGTGTGCCTGGAATCTCACCTCTGC
1	ABCA4_36i_28	+	94483393	94483412	20	GTCTGTAACTGTTGCAAAAT	94483523	94483542	20	GCCACTGGCTAATGGTGGTC	94483413	94483522	TTTAAAGTAAAGAAAAATAGATGACACATATAAGAATTTAAAACATCATATATGTGCTAAGTGAATTACATAAGCAATAATTGTTTGTTCCTTCATTCAACTTTTTTTTT	GCCACTGGCTAATGGTGGTCNNNNNNNNCTTCAGCTTCCCGATATCCGACGGTAGTGTGTCTGTAACTGTTGCAAAAT
1	ABCA4_36i_29	-	94483486	94483501	16	AACAAACAATTATTGC	94483352	94483375	24	GTACAGTTGAAACCTTTTTTTCTT	94483376	94483485	TTATGTAATTCACTTAGCACATATATGATGTTTTAAATTCTTATATGTGTCATCTATTTTTCTTTACTTTAAAATTTTGCAACAGTTACAGACTTATGGAAAAGTCACAA	GTACAGTTGAAACCTTTTTTTCTTNNNNNNNNCTTCAGCTTCCCGATATCCGACGGTAGTGTAACAAACAATTATTGC
1	ABCA4_36i_30	+	94483291	94483308	18	GACAGGAAGAGAGAAATA	94483419	94483440	22	GTAAAGAAAAATAGATGACACA	94483309	94483418	AATGAGAAGGGGCATCTTGCTGAGAAGTTACTTTCAAATGACTAAGAAAAAAAGGTTTCAACTGTACTTGTGACTTTTCCATAAGTCTGTAACTGTTGCAAAATTTTAAA	GTAAAGAAAAATAGATGACACANNNNNNNNCTTCAGCTTCCCGATATCCGACGGTAGTGTGACAGGAAGAGAGAAATA
1	ABCA4_36i_31	-	94483401	94483421	21	TACTTTAAAATTTTGCAACAG	94483272	94483290	19	TCTCTCTCTCACACCCCTC	94483291	94483400	TTACAGACTTATGGAAAAGTCACAAGTACAGTTGAAACCTTTTTTTCTTAGTCATTTGAAAGTAACTTCTCAGCAAGATGCCCCTTCTCATTTATTTCTCTCTTCCTGTC	TCTCTCTCTCACACCCCTCNNNNNNNNCTTCAGCTTCCCGATATCCGACGGTAGTGTTACTTTAAAATTTTGCAACAG
1	ABCA4_36i_32	+	94483231	94483250	20	GGGTGTATCCTCGTTTGTAG	94483361	94483380	20	AGGTTTCAACTGTACTTGTG	94483251	94483360	GAAGTATACATCGGACGTGCTGAGGGGTGTGAGAGAGAGAGACAGGAAGAGAGAAATAAATGAGAAGGGGCATCTTGCTGAGAAGTTACTTTCAAATGACTAAGAAAAAA	AGGTTTCAACTGTACTTGTGNNNNNNNNCTTCAGCTTCCCGATATCCGACGGTAGTGTGGGTGTATCCTCGTTTGTAG
1	ABCA4_36i_33	-	94483307	94483324	18	GATGCCCCTTCTCATTTA	94483175	94483196	22	AACCAGCACTGATGTGTCATCA	94483197	94483306	TTTCTCTCTTCCTGTCTCTCTCTCTCACACCCCTCAGCACGTCCGATGTATACTTCCTACAAACGAGGATACACCCCATACAACCACAACACAAACTGTCAACATGAGGA	AACCAGCACTGATGTGTCATCANNNNNNNNCTTCAGCTTCCCGATATCCGACGGTAGTGTGATGCCCCTTCTCATTTA
1	ABCA4_36i_34	-	94483307	94483324	18	GATGCCCCTTCTCATTTA	94483175	94483196	22	AACCAGCACTAATGTGTCATCA	94483197	94483306	TTTCTCTCTTCCTGTCTCTCTCTCTCACACCCCTCAGCACGTCCGATGTATACTTCCTACAAACGAGGATACACCCCATACAACCACAACACAAACTGTCAACATGAGGA	AACCAGCACTAATGTGTCATCANNNNNNNNCTTCAGCTTCCCGATATCCGACGGTAGTGTGATGCCCCTTCTCATTTA
1	ABCA4_36i_35	+	94483143	94483163	21	CGAAAGAGGAGTGGGGTGTGA	94483274	94483292	19	GGGGTGTGAGAGAGAGAGA	94483164	94483273	GGATTAGGTGGTGATGACACATCAGTGCTGGTTTCCTCATGTTGACAGTTTGTGTTGTGGTTGTATGGGGTGTATCCTCGTTTGTAGGAAGTATACATCGGACGTGCTGA	GGGGTGTGAGAGAGAGAGANNNNNNNNCTTCAGCTTCCCGATATCCGACGGTAGTGTCGAAAGAGGAGTGGGGTGTGA
1	ABCA4_36i_36	-	94483222	94483239	18	GATACACCCCATACAACC	94483090	94483111	22	AGGATCTAGCTCAGAATCATGC	94483112	94483221	ACAACACAAACTGTCAACATGAGGAAACCAGCACTGATGTGTCATCACCACCTAATCCTCACACCCCACTCCTCTTTCGCCCATTGCCCCAGTGATGTCTTTCAGAAAAA	AGGATCTAGCTCAGAATCATGCNNNNNNNNCTTCAGCTTCCCGATATCCGACGGTAGTGTGATACACCCCATACAACC
1	ABCA4_36i_37	+	94483034	94483053	20	CTGTGGAACTCTTCCAGGCT	94483164	94483183	20	GGATTAGGTGGTGATGACAC	94483054	94483163	GAACGAGACTAAAGAAACAGCACAATCAAATGTCATGCATGATTCTGAGCTAGATCCTTTTTTCTGAAAGACATCACTGGGGCAATGGGCGAAAGAGGAGTGGGGTGTGA	GGATTAGGTGGTGATGACACNNNNNNNNCTTCAGCTTCCCGATATCCGACGGTAGTGTCTGTGGAACTCTTCCAGGCT
1	ABCA4_36i_38	-	94483152	94483172	21	ACCTAATCCTCACACCCCACT	94483023	94483041	19	TTCCACAGTCTTTTGTTAA	94483042	94483151	CCTCTTTCGCCCATTGCCCCAGTGATGTCTTTCAGAAAAAAGGATCTAGCTCAGAATCATGCATGACATTTGATTGTGCTGTTTCTTTAGTCTCGTTCAGCCTGGAAGAG	TTCCACAGTCTTTTGTTAANNNNNNNNCTTCAGCTTCCCGATATCCGACGGTAGTGTACCTAATCCTCACACCCCACT
1	ABCA4_36i_39	+	94482931	94482946	16	CTGGGCAAGAGGAAAC	94483057	94483080	24	CGAGACTAAAGAAACAGCACAATC	94482947	94483056	CTCAGACAAGCTCAGACCAAGGGACATTCTGCAAAATAACCAGCCTGCAGTCCTCAAAGTGTCAAGACCATGAGTGTTAACAAAAGACTGTGGAACTCTTCCAGGCTGAA	CGAGACTAAAGAAACAGCACAATCNNNNNNNNCTTCAGCTTCCCGATATCCGACGGTAGTGTCTGGGCAAGAGGAAAC
1	ABCA4_36i_40	-	94483046	94483067	22	CTTTAGTCTCGTTCAGCCTGGA	94482918	94482935	18	CCCAGGTTGAGGGTGTGC	94482936	94483045	AGAGTTCCACAGTCTTTTGTTAACACTCATGGTCTTGACACTTTGAGGACTGCAGGCTGGTTATTTTGCAGAATGTCCCTTGGTCTGAGCTTGTCTGAGGTTTCCTCTTG	CCCAGGTTGAGGGTGTGCNNNNNNNNCTTCAGCTTCCCGATATCCGACGGTAGTGTCTTTAGTCTCGTTCAGCCTGGA
1	ABCA4_36i_41	+	94482829	94482846	18	CATCAGTAACAGAGCAAA	94482957	94482978	22	CTCAGACCAAGGGACATTCTGC	94482847	94482956	TTGAAATCAGAAGCCACCTGATAGGATGCAGTGAGAACACAGCATCTGTTTGCTGATACTGCTGCCAAGATGCACACCCTCAACCTGGGCAAGAGGAAACCTCAGACAAG	CTCAGACCAAGGGACATTCTGCNNNNNNNNCTTCAGCTTCCCGATATCCGACGGTAGTGTCATCAGTAACAGAGCAAA
1	ABCA4_36i_42	-	94482946	94482966	21	TTGGTCTGAGCTTGTCTGAGG	94482817	94482835	19	ACTGATGATGTTCAATTCG	94482836	94482945	TTTCCTCTTGCCCAGGTTGAGGGTGTGCATCTTGGCAGCAGTATCAGCAAACAGATGCTGTGTTCTCACTGCATCCTATCAGGTGGCTTCTGATTTCAATTTGCTCTGTT	ACTGATGATGTTCAATTCGNNNNNNNNCTTCAGCTTCCCGATATCCGACGGTAGTGTTTGGTCTGAGCTTGTCTGAGG
1	ABCA4_36i_43	+	94482732	94482750	19	CCTCTACCTGAAATTTGTA	94482861	94482881	21	CACCTGATAGGATGCAGTGAG	94482751	94482860	TTTATTATAAAGGGGAAAAGAGTAATTTTACAGTGAAGAAGCTCAGCAGACACCTTCTTAAGTGACCGAATTGAACATCATCAGTAACAGAGCAAATTGAAATCAGAAGC	CACCTGATAGGATGCAGTGAGNNNNNNNNCTTCAGCTTCCCGATATCCGACGGTAGTGTCCTCTACCTGAAATTTGTA
1	ABCA4_36i_44	-	94482846	94482862	17	TGGCTTCTGATTTCAAT	94482713	94482735	23	GAGGCACTTCAAAGATATATAAA	94482736	94482845	TTGCTCTGTTACTGATGATGTTCAATTCGGTCACTTAAGAAGGTGTCTGCTGAGCTTCTTCACTGTAAAATTACTCTTTTCCCCTTTATAATAAATACAAATTTCAGGTA	GAGGCACTTCAAAGATATATAAANNNNNNNNCTTCAGCTTCCCGATATCCGACGGTAGTGTTGGCTTCTGATTTCAAT
1	ABCA4_36i_45	+	94482645	94482660	16	GAACCATGACTGCATA	94482771	94482794	24	AGTAATTTTACAGTGAAGAAGCTC	94482661	94482770	CAGAGATAAATAAATGGATGAATAAATGGAAAATTGTATAATGAATAGGATATTTATATATCTTTGAAGTGCCTCTACCTGAAATTTGTATTTATTATAAAGGGGAAAAG	AGTAATTTTACAGTGAAGAAGCTCNNNNNNNNCTTCAGCTTCCCGATATCCGACGGTAGTGTGAACCATGACTGCATA
1	ABCA4_36i_46	-	94482761	94482777	17	AATTACTCTTTTCCCCT	94482628	94482650	23	TGGTTCATGTGTTAATCAATGGA	94482651	94482760	TTATAATAAATACAAATTTCAGGTAGAGGCACTTCAAAGATATATAAATATCCTATTCATTATACAATTTTCCATTTATTCATCCATTTATTTATCTCTGTATGCAGTCA	TGGTTCATGTGTTAATCAATGGANNNNNNNNCTTCAGCTTCCCGATATCCGACGGTAGTGTAATTACTCTTTTCCCCT
1	ABCA4_36i_47	-	94482675	94482692	18	TTTCCATTTATTCATCCA	94482543	94482564	22	GGGCCGTTGAAGCTGGCTTCTG	94482565	94482674	TTTATTTATCTCTGTATGCAGTCATGGTTCATGTGTTAATCAATGGACTATGATCCAAGACTATCATTATTTATTTTGATATTCACATTATCCCCACTGTGGTCAGTGGG	GGGCCGTTGAAGCTGGCTTCTGNNNNNNNNCTTCAGCTTCCCGATATCCGACGGTAGTGTTTTCCATTTATTCATCCA
1	ABCA4_36i_48	-	94482675	94482692	18	TTTCCATTTATTCATCCA	94482543	94482564	22	GGGCCATTGAAGCTGGCTTCTG	94482565	94482674	TTTATTTATCTCTGTATGCAGTCATGGTTCATGTGTTAATCAATGGACTATGATCCAAGACTATCATTATTTATTTTGATATTCACATTATCCCCACTGTGGTCAGTGGG	GGGCCATTGAAGCTGGCTTCTGNNNNNNNNCTTCAGCTTCCCGATATCCGACGGTAGTGTTTTCCATTTATTCATCCA
1	ABCA4_36i_49	+	94482535	94482550	16	AGACGATACAGAAGCC	94482661	94482684	24	CAGAGATAAATAAATGGATGAATA	94482551	94482660	AGCTTCAACGGCCCCCCACTGACCACAGTGGGGATAATGTGAATATCAAAATAAATAATGATAGTCTTGGATCATAGTCCATTGATTAACACATGAACCATGACTGCATA	CAGAGATAAATAAATGGATGAATANNNNNNNNCTTCAGCTTCCCGATATCCGACGGTAGTGTAGACGATACAGAAGCC
1	ABCA4_36i_50	+	94482485	94482503	19	GCTGTGCCATTGAGCATGG	94482614	94482634	21	GTCTTGGATCATAGTCCATTG	94482504	94482613	AGGAGGTCCAGGGGCATGAGGACCCAAGTCAAGACGATACAGAAGCCAGCTTCAACGGCCCCCCACTGACCACAGTGGGGATAATGTGAATATCAAAATAAATAATGATA	GTCTTGGATCATAGTCCATTGNNNNNNNNCTTCAGCTTCCCGATATCCGACGGTAGTGTGCTGTGCCATTGAGCATGG
1	ABCA4_36i_51	-	94482573	94482593	21	TTCACATTATCCCCACTGTGG	94482444	94482462	19	CCATTATCCCCATTCCTAC	94482463	94482572	TCAGTGGGGGGCCGTTGAAGCTGGCTTCTGTATCGTCTTGACTTGGGTCCTCATGCCCCTGGACCTCCTCCATGCTCAATGGCACAGCAAGATATTCCAGGCTCATCCTT	CCATTATCCCCATTCCTACNNNNNNNNCTTCAGCTTCCCGATATCCGACGGTAGTGTTTCACATTATCCCCACTGTGG
1	ABCA4_36i_52	+	94482419	94482436	18	GGAACCAGGGCTTCTTGG	94482547	94482568	22	AGCCAGCTTCAACGGCCCCCCA	94482437	94482546	GGAGAGGGTAGGAATGGGGATAATGGAAGGATGAGCCTGGAATATCTTGCTGTGCCATTGAGCATGGAGGAGGTCCAGGGGCATGAGGACCCAAGTCAAGACGATACAGA	AGCCAGCTTCAACGGCCCCCCANNNNNNNNCTTCAGCTTCCCGATATCCGACGGTAGTGTGGAACCAGGGCTTCTTGG
1	ABCA4_36i_53	+	94482419	94482436	18	GGAACCAGGGCTTCTTGG	94482547	94482568	22	AGCCAGCTTCAATGGCCCCCCA	94482437	94482546	GGAGAGGGTAGGAATGGGGATAATGGAAGGATGAGCCTGGAATATCTTGCTGTGCCATTGAGCATGGAGGAGGTCCAGGGGCATGAGGACCCAAGTCAAGACGATACAGA	AGCCAGCTTCAATGGCCCCCCANNNNNNNNCTTCAGCTTCCCGATATCCGACGGTAGTGTGGAACCAGGGCTTCTTGG
1	ABCA4_36i_54	-	94482498	94482517	20	CCCCTGGACCTCCTCCATGC	94482368	94482387	20	GTCTGAGTGCTAGATATGTT	94482388	94482497	TCAATGGCACAGCAAGATATTCCAGGCTCATCCTTCCATTATCCCCATTCCTACCCTCTCCCCAAGAAGCCCTGGTTCCTGCCAGTGGGAAGTGGCCCTCAGAAGCCAAG	GTCTGAGTGCTAGATATGTTNNNNNNNNCTTCAGCTTCCCGATATCCGACGGTAGTGTCCCCTGGACCTCCTCCATGC
1	ABCA4_36i_55	+	94482357	94482374	18	CAGAGGCAATGAACATAT	94482485	94482506	22	GCTGTGCCATTGAGCATGGAGG	94482375	94482484	CTAGCACTCAGACCTTGGCTTCTGAGGGCCACTTCCCACTGGCAGGAACCAGGGCTTCTTGGGGAGAGGGTAGGAATGGGGATAATGGAAGGATGAGCCTGGAATATCTT	GCTGTGCCATTGAGCATGGAGGNNNNNNNNCTTCAGCTTCCCGATATCCGACGGTAGTGTCAGAGGCAATGAACATAT
1	ABCA4_36i_56	+	94482302	94482317	16	ACATCCATATCTTCCC	94482428	94482451	24	GCTTCTTGGGGAGAGGGTAGGAAT	94482318	94482427	TAGTTCTATCACTGAGAAGGCCTGGGACCAATGGTGCTCCAGAGGCAATGAACATATCTAGCACTCAGACCTTGGCTTCTGAGGGCCACTTCCCACTGGCAGGAACCAGG	GCTTCTTGGGGAGAGGGTAGGAATNNNNNNNNCTTCAGCTTCCCGATATCCGACGGTAGTGTACATCCATATCTTCCC
1	ABCA4_36i_57	-	94482419	94482437	19	CCCAAGAAGCCCTGGTTCC	94482288	94482308	21	TGGATGTACACACACAGGTAT	94482309	94482418	TGCCAGTGGGAAGTGGCCCTCAGAAGCCAAGGTCTGAGTGCTAGATATGTTCATTGCCTCTGGAGCACCATTGGTCCCAGGCCTTCTCAGTGATAGAACTAGGGAAGATA	TGGATGTACACACACAGGTATNNNNNNNNCTTCAGCTTCCCGATATCCGACGGTAGTGTCCCAAGAAGCCCTGGTTCC
1	ABCA4_36i_58	-	94482419	94482437	19	CCCAAGAAGCCCTGGTTCC	94482288	94482308	21	TGGATGTACATACACAGGTAT	94482309	94482418	TGCCAGTGGGAAGTGGCCCTCAGAAGCCAAGGTCTGAGTGCTAGATATGTTCATTGCCTCTGGAGCACCATTGGTCCCAGGCCTTCTCAGTGATAGAACTAGGGAAGATA	TGGATGTACATACACAGGTATNNNNNNNNCTTCAGCTTCCCGATATCCGACGGTAGTGTCCCAAGAAGCCCTGGTTCC
1	ABCA4_36i_59	-	94482342	94482361	20	CTCTGGAGCACCATTGGTCC	94482212	94482231	20	TCCAAAACCAACTCCACAGG	94482232	94482341	CAGGCCTTCTCAGTGATAGAACTAGGGAAGATATGGATGTACACACACAGGTATGCACACACCTCTATCTATAGTTCTCTATCTACCTATACAGTGAACACTATGAGCTC	TCCAAAACCAACTCCACAGGNNNNNNNNCTTCAGCTTCCCGATATCCGACGGTAGTGTCTCTGGAGCACCATTGGTCC
1	ABCA4_intn_150	+	94482200	94482219	20	ACTAGAATGAGCCCTGTGGA	94482330	94482349	20	TGAGAAGGCCTGGGACCAAT	94482220	94482329	GTTGGTTTTGGAGAGCTCATAGTGTTCACTGTATAGGTAGATAGAGAACTATAGATAGAGGTGTGTGCATACCTGTGTGTGTACATCCATATCTTCCCTAGTTCTATCAC	TGAGAAGGCCTGGGACCAATNNNNNNNNCTTCAGCTTCCCGATATCCGACGGTAGTGTACTAGAATGAGCCCTGTGGA
1	ABCA4_intn_149	+	94482147	94482165	19	AAGCCAGCGTCTCACTGTT	94482276	94482296	21	AGAGGTGTGTGCATACCTGTG	94482166	94482275	GGAGAAGGGAGTTACAGATGTGGAAAGAAAAAAAACTAGAATGAGCCCTGTGGAGTTGGTTTTGGAGAGCTCATAGTGTTCACTGTATAGGTAGATAGAGAACTATAGAT	AGAGGTGTGTGCATACCTGTGNNNNNNNNCTTCAGCTTCCCGATATCCGACGGTAGTGTAAGCCAGCGTCTCACTGTT
1	ABCA4_36i_60	-	94482234	94482250	17	CAGTGAACACTATGAGC	94482101	94482123	23	TACCGGACCTATACACCTGAACA	94482124	94482233	TCTCCAAAACCAACTCCACAGGGCTCATTCTAGTTTTTTTTCTTTCCACATCTGTAACTCCCTTCTCCAACAGTGAGACGCTGGCTTCTCTCACTCCCAACTCATTTATC	TACCGGACCTATACACCTGAACANNNNNNNNCTTCAGCTTCCCGATATCCGACGGTAGTGTCAGTGAACACTATGAGC
1	ABCA4_intn_145	+	94482038	94482055	18	GGCAGCTGGAGCAGGGAG	94482166	94482187	22	GGAGAAGGGAGTTACAGATGTG	94482056	94482165	AGGACGGCATCCACATGGGGAGGGGATGGTGGCAGAGTTGGGCACTGTTCAGGTGTATAGGTCCGGTAGATAAATGAGTTGGGAGTGAGAGAAGCCAGCGTCTCACTGTT	GGAGAAGGGAGTTACAGATGTGNNNNNNNNCTTCAGCTTCCCGATATCCGACGGTAGTGTGGCAGCTGGAGCAGGGAG
1	ABCA4_36i_61	-	94482133	94482150	18	GCTTCTCTCACTCCCAAC	94482001	94482022	22	TCCTCCTCGTTCTGCTCTGGCT	94482023	94482132	TCATTTATCTACCGGACCTATACACCTGAACAGTGCCCAACTCTGCCACCATCCCCTCCCCATGTGGATGCCGTCCTCTCCCTGCTCCAGCTGCCTCTGCTGCATGCAGG	TCCTCCTCGTTCTGCTCTGGCTNNNNNNNNCTTCAGCTTCCCGATATCCGACGGTAGTGTGCTTCTCTCACTCCCAAC
1	ABCA4_intn_33	-	94482097	94482112	16	TACACCTGAACAGTGC	94481963	94481986	24	CAGATCAGCCTCCTGTAAGGATAT	94481987	94482096	CCAACTCTGCCACCATCCCCTCCCCATGTGGATGCCGTCCTCTCCCTGCTCCAGCTGCCTCTGCTGCATGCAGGTCCTCCTCGTTCTGCTCTGGCTCTGATACCCTGCAC	CAGATCAGCCTCCTGTAAGGATATNNNNNNNNCTTCAGCTTCCCGATATCCGACGGTAGTGTTACACCTGAACAGTGC
1	ABCA4_intn_148	+	94481945	94481963	19	CTCAACGGGATGAGAAAGA	94482074	94482094	21	GGAGGGGATGGTGGCAGAGTT	94481964	94482073	TATCCTTACAGGAGGCTGATCTGGTGCAGGGTATCAGAGCCAGAGCAGAACGAGGAGGACCTGCATGCAGCAGAGGCAGCTGGAGCAGGGAGAGGACGGCATCCACATGG	GGAGGGGATGGTGGCAGAGTTNNNNNNNNCTTCAGCTTCCCGATATCCGACGGTAGTGTCTCAACGGGATGAGAAAGA
1	ABCA4_intn_31	-	94482060	94482079	20	CCCTCCCCATGTGGATGCCG	94481930	94481949	20	TTGAGGCCTCCACACCCCAC	94481950	94482059	TCCTCTCCCTGCTCCAGCTGCCTCTGCTGCATGCAGGTCCTCCTCGTTCTGCTCTGGCTCTGATACCCTGCACCAGATCAGCCTCCTGTAAGGATATCTTTCTCATCCCG	TTGAGGCCTCCACACCCCACNNNNNNNNCTTCAGCTTCCCGATATCCGACGGTAGTGTCCCTCCCCATGTGGATGCCG
1	ABCA4_intn_29	-	94481998	94482013	16	TTCTGCTCTGGCTCTG	94481864	94481887	24	TGCTCCTGATCACCATGGCTCCTC	94481888	94481997	ATACCCTGCACCAGATCAGCCTCCTGTAAGGATATCTTTCTCATCCCGTTGAGGCCTCCACACCCCACGGCAGGTTGCCCCCTGAGGAAGCCCGTCTCTGGTTCTTGCCC	TGCTCCTGATCACCATGGCTCCTCNNNNNNNNCTTCAGCTTCCCGATATCCGACGGTAGTGTTTCTGCTCTGGCTCTG
1	ABCA4_intn_146	+	94481848	94481867	20	AACAGTGGGGTTAGGGGAGG	94481978	94481997	20	GCTGATCTGGTGCAGGGTAT	94481868	94481977	AGCCATGGTGATCAGGAGCAGGGCAAGAACCAGAGACGGGCTTCCTCAGGGGGCAACCTGCCGTGGGGTGTGGAGGCCTCAACGGGATGAGAAAGATATCCTTACAGGAG	GCTGATCTGGTGCAGGGTATNNNNNNNNCTTCAGCTTCCCGATATCCGACGGTAGTGTAACAGTGGGGTTAGGGGAGG
1	ABCA4_intn_147	+	94481848	94481867	20	AACAGTGGGGCTAGGGGAGG	94481978	94481997	20	GCTGATCTGGTGCAGGGTAT	94481868	94481977	AGCCATGGTGATCAGGAGCAGGGCAAGAACCAGAGACGGGCTTCCTCAGGGGGCAACCTGCCGTGGGGTGTGGAGGCCTCAACGGGATGAGAAAGATATCCTTACAGGAG	GCTGATCTGGTGCAGGGTATNNNNNNNNCTTCAGCTTCCCGATATCCGACGGTAGTGTAACAGTGGGGCTAGGGGAGG
1	ABCA4_intn_144	+	94481775	94481794	20	CAAATAAATAATGATACCCT	94481905	94481924	20	GGGCTTCCTCAGGGGGCAAC	94481795	94481904	TTTTAAACAATTTAGTCCTACAGCCACTATACTGGGCACAGAAAGGGGACGGCAACAGTGGGGTTAGGGGAGGAGCCATGGTGATCAGGAGCAGGGCAAGAACCAGAGAC	GGGCTTCCTCAGGGGGCAACNNNNNNNNCTTCAGCTTCCCGATATCCGACGGTAGTGTCAAATAAATAATGATACCCT
1	ABCA4_intn_32	-	94481894	94481911	18	GAAGCCCGTCTCTGGTTC	94481762	94481783	22	ATTTATTTGAGCTTTGTGAAGC	94481784	94481893	TTGCCCTGCTCCTGATCACCATGGCTCCTCCCCTAACCCCACTGTTGCCGTCCCCTTTCTGTGCCCAGTATAGTGGCTGTAGGACTAAATTGTTTAAAAAGGGTATCATT	ATTTATTTGAGCTTTGTGAAGCNNNNNNNNCTTCAGCTTCCCGATATCCGACGGTAGTGTGAAGCCCGTCTCTGGTTC
1	ABCA4_intn_28	-	94481837	94481854	18	CACTGTTGCCGTCCCCTT	94481705	94481726	22	GACATGCTTAGAAAGAAGAATC	94481727	94481836	TCTGTGCCCAGTATAGTGGCTGTAGGACTAAATTGTTTAAAAAGGGTATCATTATTTATTTGAGCTTTGTGAAGCCAAGAACTAGGCTTTAAGTTTTTCTGAATTCTGAA	GACATGCTTAGAAAGAAGAATCNNNNNNNNCTTCAGCTTCCCGATATCCGACGGTAGTGTCACTGTTGCCGTCCCCTT
1	ABCA4_intn_143	+	94481688	94481706	19	GGTCATAAAGTTTTGTTGA	94481817	94481837	21	GCCACTATACTGGGCACAGAA	94481707	94481816	TTCTTCTTTCTAAGCATGTCTTCAGAATTCAGAAAAACTTAAAGCCTAGTTCTTGGCTTCACAAAGCTCAAATAAATAATGATACCCTTTTTAAACAATTTAGTCCTACA	GCCACTATACTGGGCACAGAANNNNNNNNCTTCAGCTTCCCGATATCCGACGGTAGTGTGGTCATAAAGTTTTGTTGA
1	ABCA4_intn_30	-	94481743	94481759	17	AGAACTAGGCTTTAAGT	94481610	94481632	23	ACAAACTAAAGGTTCCCTTGGCA	94481633	94481742	TTTTCTGAATTCTGAAGACATGCTTAGAAAGAAGAATCAACAAAACTTTATGACCAAATAGAAAGAGTGAGAGACCAGGCAGAATTTTGTAATTGATCCTTTCAAAAGAT	ACAAACTAAAGGTTCCCTTGGCANNNNNNNNCTTCAGCTTCCCGATATCCGACGGTAGTGTAGAACTAGGCTTTAAGT
1	ABCA4_36i_62	+	94481609	94481625	17	CTGCCAAGGGAACCTTT	94481736	94481758	23	CAGAAAAACTTAAAGCCTAGTTC	94481626	94481735	AGTTTGTATCTTTTGAAAGGATCAATTACAAAATTCTGCCTGGTCTCTCACTCTTTCTATTTGGTCATAAAGTTTTGTTGATTCTTCTTTCTAAGCATGTCTTCAGAATT	CAGAAAAACTTAAAGCCTAGTTCNNNNNNNNCTTCAGCTTCCCGATATCCGACGGTAGTGTCTGCCAAGGGAACCTTT
1	ABCA4_36i_63	+	94481575	94481591	17	CTAGTCCTCCTACCCCA	94481702	94481724	23	GTTGATTCTTCTTTCTAAGCATG	94481592	94481701	CCCCATGCCCTACCTCCCTGCCAAGGGAACCTTTAGTTTGTATCTTTTGAAAGGATCAATTACAAAATTCTGCCTGGTCTCTCACTCTTTCTATTTGGTCATAAAGTTTT	GTTGATTCTTCTTTCTAAGCATGNNNNNNNNCTTCAGCTTCCCGATATCCGACGGTAGTGTCTAGTCCTCCTACCCCA
1	ABCA4_36i_64	-	94481657	94481678	22	GAGTGAGAGACCAGGCAGAATT	94481529	94481546	18	AGAACTGTTTAAAAAGCA	94481547	94481656	TTGTAATTGATCCTTTCAAAAGATACAAACTAAAGGTTCCCTTGGCAGGGAGGTAGGGCATGGGGTGGGGTAGGAGGACTAGTGACAGCTTAACATATGTTTGCCAACCA	AGAACTGTTTAAAAAGCANNNNNNNNCTTCAGCTTCCCGATATCCGACGGTAGTGTGAGTGAGAGACCAGGCAGAATT
1	ABCA4_36i_65	+	94481470	94481489	20	AAAATGAGGGGTGGGGCCAG	94481600	94481619	20	CCTACCTCCCTGCCAAGGGA	94481490	94481599	GCTCCTCCAGCTCGTAGGGTCTGGGATTCTGATTCGACTTGCTTTTTAAACAGTTCTTGGTTGGCAAACATATGTTAAGCTGTCACTAGTCCTCCTACCCCACCCCATGC	CCTACCTCCCTGCCAAGGGANNNNNNNNCTTCAGCTTCCCGATATCCGACGGTAGTGTAAAATGAGGGGTGGGGCCAG
1	ABCA4_36i_66	-	94481586	94481607	22	GAGGTAGGGCATGGGGTGGGGT	94481458	94481475	18	CATTTTGCAGAGCTGGCA	94481476	94481585	AGGAGGACTAGTGACAGCTTAACATATGTTTGCCAACCAAGAACTGTTTAAAAAGCAAGTCGAATCAGAATCCCAGACCCTACGAGCTGGAGGAGCCTGGCCCCACCCCT	CATTTTGCAGAGCTGGCANNNNNNNNCTTCAGCTTCCCGATATCCGACGGTAGTGTGAGGTAGGGCATGGGGTGGGGT
1	ABCA4_36i_67	-	94481586	94481607	22	GAGGTAGGGCACGGGGTGGGGT	94481458	94481475	18	CATTTTGCAGAGCTGGCA	94481476	94481585	AGGAGGACTAGTGACAGCTTAACATATGTTTGCCAACCAAGAACTGTTTAAAAAGCAAGTCGAATCAGAATCCCAGACCCTACGAGCTGGAGGAGCCTGGCCCCACCCCT	CATTTTGCAGAGCTGGCANNNNNNNNCTTCAGCTTCCCGATATCCGACGGTAGTGTGAGGTAGGGCACGGGGTGGGGT
1	ABCA4_36i_68	+	94481382	94481397	16	ACCAGCCCAGCACTCA	94481508	94481531	24	GTCTGGGATTCTGATTCGACTTGC	94481398	94481507	CGGAATAATTCATCTCGGAAAGAGAAGAGGAGAGCAAGTCACTTAACCTCTCAGACCTGCTGCCAGCTCTGCAAAATGAGGGGTGGGGCCAGGCTCCTCCAGCTCGTAGG	GTCTGGGATTCTGATTCGACTTGCNNNNNNNNCTTCAGCTTCCCGATATCCGACGGTAGTGTACCAGCCCAGCACTCA
1	ABCA4_36i_69	+	94481382	94481397	16	ACCAGCCCAGCACTCA	94481508	94481531	24	GTCTGGGATTCTGATTCTACTTGC	94481398	94481507	CGGAATAATTCATCTCGGAAAGAGAAGAGGAGAGCAAGTCACTTAACCTCTCAGACCTGCTGCCAGCTCTGCAAAATGAGGGGTGGGGCCAGGCTCCTCCAGCTCGTAGG	GTCTGGGATTCTGATTCTACTTGCNNNNNNNNCTTCAGCTTCCCGATATCCGACGGTAGTGTACCAGCCCAGCACTCA
1	ABCA4_36i_70	-	94481506	94481522	17	ATCAGAATCCCAGACCC	94481373	94481395	23	AGTGCTGGGCTGGTGGTGGGCAT	94481396	94481505	TACGAGCTGGAGGAGCCTGGCCCCACCCCTCATTTTGCAGAGCTGGCAGCAGGTCTGAGAGGTTAAGTGACTTGCTCTCCTCTTCTCTTTCCGAGATGAATTATTCCGTG	AGTGCTGGGCTGGTGGTGGGCATNNNNNNNNCTTCAGCTTCCCGATATCCGACGGTAGTGTATCAGAATCCCAGACCC
1	ABCA4_37_A223	-	94481452	94481471	20	TTGCAGAGCTGGCAGCAGGT	94481322	94481341	20	TCTCCAGAAAACCTTCCTGC	94481342	94481451	CTGAGAGGTTAAGTGACTTGCTCTCCTCTTCTCTTTCCGAGATGAATTATTCCGTGAGTGCTGGGCTGGTGGTGGGCATCTTCATCGGGTTTCAGAAGAAAGCCTACACT	TCTCCAGAAAACCTTCCTGCNNNNNNNNCTTCAGCTTCCCGATATCCGACGGTAGTGTTTGCAGAGCTGGCAGCAGGT
1	ABCA4_37_S224	+	94481312	94481330	19	TGCCACAAGGGCAGGAAGG	94481441	94481461	21	TAACCTCTCAGACCTGCTGCC	94481331	94481440	TTTTCTGGAGAAGTGTAGGCTTTCTTCTGAAACCCGATGAAGATGCCCACCACCAGCCCAGCACTCACGGAATAATTCATCTCGGAAAGAGAAGAGGAGAGCAAGTCACT	TAACCTCTCAGACCTGCTGCCNNNNNNNNCTTCAGCTTCCCGATATCCGACGGTAGTGTTGCCACAAGGGCAGGAAGG
1	ABCA4_37_A075	-	94481408	94481423	16	TTCTCTTTCCGAGATG	94481274	94481297	24	TGGGTAAGCCGTTTGGGCCATTAG	94481298	94481407	AATTATTCCGTGAGTGCTGGGCTGGTGGTGGGCATCTTCATCGGGTTTCAGAAGAAAGCCTACACTTCTCCAGAAAACCTTCCTGCCCTTGTGGCACTGCTCCTGCTGTA	TGGGTAAGCCGTTTGGGCCATTAGNNNNNNNNCTTCAGCTTCCCGATATCCGACGGTAGTGTTTCTCTTTCCGAGATG
1	ABCA4_37_S225	+	94481239	94481258	20	ACCCCCACCACCAGGCTTCT	94481369	94481388	20	GAAGATGCCCACCACCAGCC	94481259	94481368	CTTCAGAGGCATTAGCTAATGGCCCAAACGGCTTACCCATACAGCAGGAGCAGTGCCACAAGGGCAGGAAGGTTTTCTGGAGAAGTGTAGGCTTTCTTCTGAAACCCGAT	GAAGATGCCCACCACCAGCCNNNNNNNNCTTCAGCTTCCCGATATCCGACGGTAGTGTACCCCCACCACCAGGCTTCT
1	ABCA4_37_01	+	94481210	94481226	17	CCAGGTTTTCTGTCAGG	94481337	94481359	23	GGAGAAGTGTAGGCTTTCTTCTG	94481227	94481336	AGATGATCCCCCACCCCCACCACCAGGCTTCTCTTCAGAGGCATTAGCTAATGGCCCAAACGGCTTACCCATACAGCAGGAGCAGTGCCACAAGGGCAGGAAGGTTTTCT	GGAGAAGTGTAGGCTTTCTTCTGNNNNNNNNCTTCAGCTTCCCGATATCCGACGGTAGTGTCCAGGTTTTCTGTCAGG
1	ABCA4_37_A074	-	94481323	94481338	16	CCAGAAAACCTTCCTG	94481189	94481212	24	TGGGCTGTCCTGTGGTGGTAGCAC	94481213	94481322	CCCTTGTGGCACTGCTCCTGCTGTATGGGTAAGCCGTTTGGGCCATTAGCTAATGCCTCTGAAGAGAAGCCTGGTGGTGGGGGTGGGGGATCATCTCCTGACAGAAAACC	TGGGCTGTCCTGTGGTGGTAGCACNNNNNNNNCTTCAGCTTCCCGATATCCGACGGTAGTGTCCAGAAAACCTTCCTG
1	ABCA4_37i_01	-	94481272	94481291	20	AGCCGTTTGGGCCATTAGCT	94481142	94481161	20	AGGGTCTGAAGCTGATAACC	94481162	94481271	AATGCCTCTGAAGAGAAGCCTGGTGGTGGGGGTGGGGGATCATCTCCTGACAGAAAACCTGGGCTGTCCTGTGGTGGTAGCACCCACAAGTTTAGCTTCCGGCCCCAGGT	AGGGTCTGAAGCTGATAACCNNNNNNNNCTTCAGCTTCCCGATATCCGACGGTAGTGTAGCCGTTTGGGCCATTAGCT
1	ABCA4_37i_02	+	94481100	94481119	20	CCTCTGTCAGTGGAGTCAGA	94481230	94481249	20	TGATCCCCCACCCCCACCAC	94481120	94481229	ATCAGAAGCCAGACAGATCCCTGGTTATCAGCTTCAGACCCTACCTGGGGCCGGAAGCTAAACTTGTGGGTGCTACCACCACAGGACAGCCCAGGTTTTCTGTCAGGAGA	TGATCCCCCACCCCCACCACNNNNNNNNCTTCAGCTTCCCGATATCCGACGGTAGTGTCCTCTGTCAGTGGAGTCAGA
1	ABCA4_37i_03	-	94481169	94481188	20	CCACAAGTTTAGCTTCCGGC	94481039	94481058	20	CCCACATGATCTGAATCTCC	94481059	94481168	CCCAGGTAGGGTCTGAAGCTGATAACCAGGGATCTGTCTGGCTTCTGATTCTGACTCCACTGACAGAGGTATCTCTGAGGCCTGGTCCTGTCAGTGACAATGAGAGAAGT	CCCACATGATCTGAATCTCCNNNNNNNNCTTCAGCTTCCCGATATCCGACGGTAGTGTCCACAAGTTTAGCTTCCGGC
1	ABCA4_37i_04	-	94481169	94481188	20	CCACAAGTTTAGCTTCTGGC	94481039	94481058	20	CCCACATGATCTGAATCTCC	94481059	94481168	CCCAGGTAGGGTCTGAAGCTGATAACCAGGGATCTGTCTGGCTTCTGATTCTGACTCCACTGACAGAGGTATCTCTGAGGCCTGGTCCTGTCAGTGACAATGAGAGAAGT	CCCACATGATCTGAATCTCCNNNNNNNNCTTCAGCTTCCCGATATCCGACGGTAGTGTCCACAAGTTTAGCTTCTGGC
1	ABCA4_37i_05	+	94481022	94481042	21	AGGCCTCAGTTTGAGTAGGAG	94481153	94481171	19	TCAGACCCTACCTGGGGCC	94481043	94481152	ATTCAGATCATGTGGGACTTCTCTCATTGTCACTGACAGGACCAGGCCTCAGAGATACCTCTGTCAGTGGAGTCAGAATCAGAAGCCAGACAGATCCCTGGTTATCAGCT	TCAGACCCTACCTGGGGCCNNNNNNNNCTTCAGCTTCCCGATATCCGACGGTAGTGTAGGCCTCAGTTTGAGTAGGAG
1	ABCA4_37i_06	-	94481082	94481101	20	GGTATCTCTGAGGCCTGGTC	94480952	94480971	20	TCTCACTCATCTGTGGCCAA	94480972	94481081	CTGTCAGTGACAATGAGAGAAGTCCCACATGATCTGAATCTCCTACTCAAACTGAGGCCTTGACCAAAGCCTGGGGGCAGCCATTCCCCAACCCCTCACCCAGCTCTGAC	TCTCACTCATCTGTGGCCAANNNNNNNNCTTCAGCTTCCCGATATCCGACGGTAGTGTGGTATCTCTGAGGCCTGGTC
1	ABCA4_37i_07	+	94480940	94480960	21	GAGGTGGACAGATTGGCCACA	94481071	94481089	19	GTCACTGACAGGACCAGGC	94480961	94481070	GATGAGTGAGAGTCAGAGCTGGGTGAGGGGTTGGGGAATGGCTGCCCCCAGGCTTTGGTCAAGGCCTCAGTTTGAGTAGGAGATTCAGATCATGTGGGACTTCTCTCATT	GTCACTGACAGGACCAGGCNNNNNNNNCTTCAGCTTCCCGATATCCGACGGTAGTGTGAGGTGGACAGATTGGCCACA
1	ABCA4_37i_08	-	94480978	94480995	18	CCCAACCCCTCACCCAGC	94480846	94480867	22	TCAGGGACAGAGGATGACACAG	94480868	94480977	TCTGACTCTCACTCATCTGTGGCCAATCTGTCCACCTCAGTGTCCCCATGTGAACTGGCCAAGAGTTACCGCCCACAGTAGAAGACTCCGGCCAAAAAGCTCCTCCTGAG	TCAGGGACAGAGGATGACACAGNNNNNNNNCTTCAGCTTCCCGATATCCGACGGTAGTGTCCCAACCCCTCACCCAGC
1	ABCA4_37i_09	+	94480835	94480850	16	TGATGTAACCCCTGTG	94480961	94480984	24	GATGAGTGAGAGTCAGAGCTGGGT	94480851	94480960	TCATCCTCTGTCCCTGACTCAGGAGGAGCTTTTTGGCCGGAGTCTTCTACTGTGGGCGGTAACTCTTGGCCAGTTCACATGGGGACACTGAGGTGGACAGATTGGCCACA	GATGAGTGAGAGTCAGAGCTGGGTNNNNNNNNCTTCAGCTTCCCGATATCCGACGGTAGTGTTGATGTAACCCCTGTG
1	ABCA4_37i_10	-	94480926	94480945	20	CACCTCAGTGTCCCCATGTG	94480796	94480815	20	CATGCAACTTTCTTTCCCAC	94480816	94480925	AACTGGCCAAGAGTTACCGCCCACAGTAGAAGACTCCGGCCAAAAAGCTCCTCCTGAGTCAGGGACAGAGGATGACACAGGGGTTACATCAGCAGAGTTACAGGGCCCAG	CATGCAACTTTCTTTCCCACNNNNNNNNCTTCAGCTTCCCGATATCCGACGGTAGTGTCACCTCAGTGTCCCCATGTG
1	ABCA4_37i_11	+	94480790	94480808	19	ACACACGTGGGAAAGAAAG	94480919	94480939	21	GCCAGTTCACATGGGGACACT	94480809	94480918	TTGCATGCTGGGCCCTGTAACTCTGCTGATGTAACCCCTGTGTCATCCTCTGTCCCTGACTCAGGAGGAGCTTTTTGGCCGGAGTCTTCTACTGTGGGCGGTAACTCTTG	GCCAGTTCACATGGGGACACTNNNNNNNNCTTCAGCTTCCCGATATCCGACGGTAGTGTACACACGTGGGAAAGAAAG
1	ABCA4_37i_12	-	94480832	94480851	20	ACACAGGGGTTACATCAGCA	94480702	94480721	20	GGTCCTTCCTCTGTGGGCCA	94480722	94480831	GAGTTACAGGGCCCAGCATGCAACTTTCTTTCCCACGTGTGTAAATTTGAATGAGTAATTCATCCATCTCGGCCTCAGTTTCCTCATCTGTAAAAGAAAATAGTGATCCT	GGTCCTTCCTCTGTGGGCCANNNNNNNNCTTCAGCTTCCCGATATCCGACGGTAGTGTACACAGGGGTTACATCAGCA
1	ABCA4_37i_13	+	94480680	94480700	21	CAATGCTTTGGCAAGGCTCTA	94480811	94480829	19	GCATGCTGGGCCCTGTAAC	94480701	94480810	CTGGCCCACAGAGGAAGGACCAGGATCACTATTTTCTTTTACAGATGAGGAAACTGAGGCCGAGATGGATGAATTACTCATTCAAATTTACACACGTGGGAAAGAAAGTT	GCATGCTGGGCCCTGTAACNNNNNNNNCTTCAGCTTCCCGATATCCGACGGTAGTGTCAATGCTTTGGCAAGGCTCTA
1	ABCA4_37i_14	-	94480800	94480817	18	AGCATGCAACTTTCTTTC	94480668	94480689	22	CAAAGCATTGTTCTCCACATCT	94480690	94480799	CCACGTGTGTAAATTTGAATGAGTAATTCATCCATCTCGGCCTCAGTTTCCTCATCTGTAAAAGAAAATAGTGATCCTGGTCCTTCCTCTGTGGGCCAGTAGAGCCTTGC	CAAAGCATTGTTCTCCACATCTNNNNNNNNCTTCAGCTTCCCGATATCCGACGGTAGTGTAGCATGCAACTTTCTTTC
1	ABCA4_37i_15	-	94480711	94480731	21	TAGTGATCCTGGTCCTTCCTC	94480582	94480600	19	CATCTGAGATGACCTCAGC	94480601	94480710	TGTGGGCCAGTAGAGCCTTGCCAAAGCATTGTTCTCCACATCTTTCTCTTGGAAATAGAGAATTTGGGAACCAACCTGACTATAAGCTGTGAAGATGAGCTCACTGGGCT	CATCTGAGATGACCTCAGCNNNNNNNNCTTCAGCTTCCCGATATCCGACGGTAGTGTTAGTGATCCTGGTCCTTCCTC
1	ABCA4_37i_16	-	94480711	94480731	21	TAGTGATCCTGGTCCTTCCTC	94480582	94480600	19	CATCTGGGATGACCTCAGC	94480601	94480710	TGTGGGCCAGTAGAGCCTTGCCAAAGCATTGTTCTCCACATCTTTCTCTTGGAAATAGAGAATTTGGGAACCAACCTGACTATAAGCTGTGAAGATGAGCTCACTGGGCT	CATCTGGGATGACCTCAGCNNNNNNNNCTTCAGCTTCCCGATATCCGACGGTAGTGTTAGTGATCCTGGTCCTTCCTC
1	ABCA4_37i_17	+	94480571	94480590	20	AGCAAAGCCCAGCTGAGGTC	94480701	94480720	20	CTGGCCCACAGAGGAAGGAC	94480591	94480700	ATCTCAGATGAGCCCAGTGAGCTCATCTTCACAGCTTATAGTCAGGTTGGTTCCCAAATTCTCTATTTCCAAGAGAAAGATGTGGAGAACAATGCTTTGGCAAGGCTCTA	CTGGCCCACAGAGGAAGGACNNNNNNNNCTTCAGCTTCCCGATATCCGACGGTAGTGTAGCAAAGCCCAGCTGAGGTC
1	ABCA4_37i_18	+	94480571	94480590	20	AGCAAAGCTCAGCTGAGGTC	94480701	94480720	20	CTGGCCCACAGAGGAAGGAC	94480591	94480700	ATCTCAGATGAGCCCAGTGAGCTCATCTTCACAGCTTATAGTCAGGTTGGTTCCCAAATTCTCTATTTCCAAGAGAAAGATGTGGAGAACAATGCTTTGGCAAGGCTCTA	CTGGCCCACAGAGGAAGGACNNNNNNNNCTTCAGCTTCCCGATATCCGACGGTAGTGTAGCAAAGCTCAGCTGAGGTC
1	ABCA4_37i_19	+	94480498	94480513	16	GTAAACTACAAAGCCC	94480624	94480647	24	GCTTATAGTCAGGTTGGTTCCCAA	94480514	94480623	TGTACAATTCATAGGAGGGTTCTCCAGCCTGCAACACCTCCCACTCTAGCCTGGGTCAGCAAAGCCCAGCTGAGGTCATCTCAGATGAGCCCAGTGAGCTCATCTTCACA	GCTTATAGTCAGGTTGGTTCCCAANNNNNNNNCTTCAGCTTCCCGATATCCGACGGTAGTGTGTAAACTACAAAGCCC
1	ABCA4_37i_20	-	94480604	94480624	21	CTGTGAAGATGAGCTCACTGG	94480475	94480493	19	TATATACACAGCTAGCAGC	94480494	94480603	GCTCATCTGAGATGACCTCAGCTGGGCTTTGCTGACCCAGGCTAGAGTGGGAGGTGTTGCAGGCTGGAGAACCCTCCTATGAATTGTACAGGGCTTTGTAGTTTACAGAG	TATATACACAGCTAGCAGCNNNNNNNNCTTCAGCTTCCCGATATCCGACGGTAGTGTCTGTGAAGATGAGCTCACTGG
1	ABCA4_37i_21	+	94480419	94480438	20	TGGAGATAATGATGCCTGCC	94480549	94480568	20	ACCTCCCACTCTAGCCTGGG	94480439	94480548	TTGACCACTTCATGGGGTTTTGTGAGGAGCAAATGGGCTGCTAGCTGTGTATATACTCTGTAAACTACAAAGCCCTGTACAATTCATAGGAGGGTTCTCCAGCCTGCAAC	ACCTCCCACTCTAGCCTGGGNNNNNNNNCTTCAGCTTCCCGATATCCGACGGTAGTGTTGGAGATAATGATGCCTGCC
1	ABCA4_37i_22	-	94480534	94480555	22	GGGAGGTGTTGCAGGCTGGAGA	94480406	94480423	18	CTCCATTTAAAGTTGAGG	94480424	94480533	ACCCTCCTATGAATTGTACAGGGCTTTGTAGTTTACAGAGTATATACACAGCTAGCAGCCCATTTGCTCCTCACAAAACCCCATGAAGTGGTCAAGGCAGGCATCATTAT	CTCCATTTAAAGTTGAGGNNNNNNNNCTTCAGCTTCCCGATATCCGACGGTAGTGTGGGAGGTGTTGCAGGCTGGAGA
1	ABCA4_37i_23	+	94480334	94480354	21	CCTGAGGTGATGTGTGTGAAC	94480465	94480483	19	GAGCAAATGGGCTGCTAGC	94480355	94480464	TGGCCAGAGTCCCAGGGGACCAGAGAGATACTCCATTTGTTGGTCTCTGTGCCTCAACTTTAAATGGAGATAATGATGCCTGCCTTGACCACTTCATGGGGTTTTGTGAG	GAGCAAATGGGCTGCTAGCNNNNNNNNCTTCAGCTTCCCGATATCCGACGGTAGTGTCCTGAGGTGATGTGTGTGAAC
1	ABCA4_37i_24	-	94480454	94480471	18	TTTGCTCCTCACAAAACC	94480322	94480343	22	TCACCTCAGGTGTAAGGGGAGT	94480344	94480453	CCATGAAGTGGTCAAGGCAGGCATCATTATCTCCATTTAAAGTTGAGGCACAGAGACCAACAAATGGAGTATCTCTCTGGTCCCCTGGGACTCTGGCCAGTTCACACACA	TCACCTCAGGTGTAAGGGGAGTNNNNNNNNCTTCAGCTTCCCGATATCCGACGGTAGTGTTTTGCTCCTCACAAAACC
1	ABCA4_37i_25	+	94480236	94480255	20	TGACCGCCCATCTGTGTGAA	94480366	94480385	20	CCAGGGGACCAGAGAGATAC	94480256	94480365	ATGAGACAACTCAGAGTGATGGAGTTCCACATTCCATTCCACCTACAATACGTCTGGATATAATGCACTCCCCTTACACCTGAGGTGATGTGTGTGAACTGGCCAGAGTC	CCAGGGGACCAGAGAGATACNNNNNNNNCTTCAGCTTCCCGATATCCGACGGTAGTGTTGACCGCCCATCTGTGTGAA
1	ABCA4_37i_26	-	94480345	94480365	21	GACTCTGGCCAGTTCACACAC	94480216	94480234	19	TCCCATGATGTACCCAGCA	94480235	94480344	ATCACCTCAGGTGTAAGGGGAGTGCATTATATCCAGACGTATTGTAGGTGGAATGGAATGTGGAACTCCATCACTCTGAGTTGTCTCATTTCACACAGATGGGCGGTCAT	TCCCATGATGTACCCAGCANNNNNNNNCTTCAGCTTCCCGATATCCGACGGTAGTGTGACTCTGGCCAGTTCACACAC
1	ABCA4_37i_27	-	94480345	94480365	21	GACTCTGGCCGGTTCACACAC	94480216	94480234	19	TCCCATGATGTACCCAGCA	94480235	94480344	ATCACCTCAGGTGTAAGGGGAGTGCATTATATCCAGACGTATTGTAGGTGGAATGGAATGTGGAACTCCATCACTCTGAGTTGTCTCATTTCACACAGATGGGCGGTCAT	TCCCATGATGTACCCAGCANNNNNNNNCTTCAGCTTCCCGATATCCGACGGTAGTGTGACTCTGGCCGGTTCACACAC
1	ABCA4_38_A227	-	94480315	94480333	19	TGTAAGGGGAGTGCATTAT	94480184	94480204	21	TGATGTCCCCAGCACAGCCTA	94480205	94480314	ATCCAGACGTATTGTAGGTGGAATGGAATGTGGAACTCCATCACTCTGAGTTGTCTCATTTCACACAGATGGGCGGTCATTCCCATGATGTACCCAGCATCCTTCCTGTT	TGATGTCCCCAGCACAGCCTANNNNNNNNCTTCAGCTTCCCGATATCCGACGGTAGTGTTGTAAGGGGAGTGCATTAT
1	ABCA4_38_A069	-	94480305	94480320	16	CATTATATCCAGACGT	94480171	94480194	24	AGCACAGCCTATGTGGCTTTATCT	94480195	94480304	ATTGTAGGTGGAATGGAATGTGGAACTCCATCACTCTGAGTTGTCTCATTTCACACAGATGGGCGGTCATTCCCATGATGTACCCAGCATCCTTCCTGTTTGATGTCCCC	AGCACAGCCTATGTGGCTTTATCTNNNNNNNNCTTCAGCTTCCCGATATCCGACGGTAGTGTCATTATATCCAGACGT
1	ABCA4_38_S228	+	94480146	94480161	16	TGATGCCGATGAACAG	94480272	94480295	24	TGATGGAGTTCCACATTCCATTCC	94480162	94480271	ATTAGCACAAGATAAAGCCACATAGGCTGTGCTGGGGACATCAAACAGGAAGGATGCTGGGTACATCATGGGAATGACCGCCCATCTGTGTGAAATGAGACAACTCAGAG	TGATGGAGTTCCACATTCCATTCCNNNNNNNNCTTCAGCTTCCCGATATCCGACGGTAGTGTTGATGCCGATGAACAG
1	ABCA4_38_A068	-	94480200	94480217	18	CATCCTTCCTGTTTGATG	94480068	94480089	22	ACTTTCTTGGCTTTTTTGTTTG	94480090	94480199	TCCCCAGCACAGCCTATGTGGCTTTATCTTGTGCTAATCTGTTCATCGGCATCAACAGCAGTGCTATTACCTTCATCTTGGAATTATTTGAGAATAACCGGGTGAGCATA	ACTTTCTTGGCTTTTTTGTTTGNNNNNNNNCTTCAGCTTCCCGATATCCGACGGTAGTGTCATCCTTCCTGTTTGATG
1	ABCA4_38_S230	+	94480044	94480061	18	CACATACTCTACTATCCT	94480172	94480193	22	GATAAAGCCACATAGGCTGTGC	94480062	94480171	ACTAATCAAACAAAAAAGCCAAGAAAGTTATGCTCACCCGGTTATTCTCAAATAATTCCAAGATGAAGGTAATAGCACTGCTGTTGATGCCGATGAACAGATTAGCACAA	GATAAAGCCACATAGGCTGTGCNNNNNNNNCTTCAGCTTCCCGATATCCGACGGTAGTGTCACATACTCTACTATCCT
1	ABCA4_38_A231	-	94480133	94480151	19	GCATCAACAGCAGTGCTAT	94480002	94480022	21	CAAGCATCGTACATGTAGCAG	94480023	94480132	TACCTTCATCTTGGAATTATTTGAGAATAACCGGGTGAGCATAACTTTCTTGGCTTTTTTGTTTGATTAGTAGGATAGTAGAGTATGTGTTGGTCGAGCAGAGCCAGGGG	CAAGCATCGTACATGTAGCAGNNNNNNNNCTTCAGCTTCCCGATATCCGACGGTAGTGTGCATCAACAGCAGTGCTAT
1	ABCA4_38i_01	+	94479950	94479966	17	GGAGGCAGGGTCGGGGG	94480077	94480099	23	AAGCCAAGAAAGTTATGCTCACC	94479967	94480076	TAGGGAGGAAGAAAGTGGCACTCATCCGCATACAGCTGCTACATGTACGATGCTTGCCCCTGGCTCTGCTCGACCAACACATACTCTACTATCCTACTAATCAAACAAAA	AAGCCAAGAAAGTTATGCTCACCNNNNNNNNCTTCAGCTTCCCGATATCCGACGGTAGTGTGGAGGCAGGGTCGGGGG
1	ABCA4_38i_02	-	94480059	94480074	16	TTGTTTGATTAGTAGG	94479925	94479948	24	TTCCTTCCTTCCTTCCTCCCATCC	94479949	94480058	ATAGTAGAGTATGTGTTGGTCGAGCAGAGCCAGGGGCAAGCATCGTACATGTAGCAGCTGTATGCGGATGAGTGCCACTTTCTTCCTCCCTACCCCCGACCCTGCCTCCT	TTCCTTCCTTCCTTCCTCCCATCCNNNNNNNNCTTCAGCTTCCCGATATCCGACGGTAGTGTTTGTTTGATTAGTAGG
1	ABCA4_38i_03	+	94479880	94479898	19	GGGGGAAGGAGGGAGGAGG	94480009	94480029	21	ATGTACGATGCTTGCCCCTGG	94479899	94480008	GAGGAGAAGAAGGAAAGAGGAAGGAAGGATGGGAGGAAGGAAGGAAGGAAAGGAGGCAGGGTCGGGGGTAGGGAGGAAGAAAGTGGCACTCATCCGCATACAGCTGCTAC	ATGTACGATGCTTGCCCCTGGNNNNNNNNCTTCAGCTTCCCGATATCCGACGGTAGTGTGGGGGAAGGAGGGAGGAGG
1	ABCA4_38i_04	-	94479961	94479982	22	ACTTTCTTCCTCCCTACCCCCG	94479833	94479850	18	CCTTCCTTCCTTCGTCCC	94479851	94479960	ACCCTGCCTCCTTTCCTTCCTTCCTTCCTCCCATCCTTCCTTCCTCTTTCCTTCTTCTCCTCCCTCCTCCCTCCTTCCCCCGTCCCTCCTTCCTTCCTTTTTCATTGCTT	CCTTCCTTCCTTCGTCCCNNNNNNNNCTTCAGCTTCCCGATATCCGACGGTAGTGTACTTTCTTCCTCCCTACCCCCG
1	ABCA4_38i_05	+	94479769	94479788	20	GAGGGATGGAGGGAGGATGA	94479899	94479918	20	GAGGAGAAGAAGGAAAGAGG	94479789	94479898	AAGGAAAAAGGGAGAGAGGGCAGAAGGAAAGAGGAAGGGAAGGAGGGACGAAGGAAGGAAGGAAGCAATGAAAAAGGAAGGAAGGAGGGACGGGGGAAGGAGGGAGGAGG	GAGGAGAAGAAGGAAAGAGGNNNNNNNNCTTCAGCTTCCCGATATCCGACGGTAGTGTGAGGGATGGAGGGAGGATGA
1	ABCA4_38i_06	-	94479860	94479880	21	CGTCCCTCCTTCCTTCCTTTT	94479731	94479749	19	CTTCCTTCTTTCCTTCCTA	94479750	94479859	TCATTGCTTCCTTCCTTCCTTCGTCCCTCCTTCCCTTCCTCTTTCCTTCTGCCCTCTCTCCCTTTTTCCTTTCATCCTCCCTCCATCCCTCCCTCCATCCTTCCTTCTTT	CTTCCTTCTTTCCTTCCTANNNNNNNNCTTCAGCTTCCCGATATCCGACGGTAGTGTCGTCCCTCCTTCCTTCCTTTT
1	ABCA4_38i_07	+	94479676	94479695	20	AGAATAAACACAGAAAACCA	94479806	94479825	20	GGGCAGAAGGAAAGAGGAAG	94479696	94479805	TTTCATTCAGAGCACAGAAATGAAAAAGGTGCTTATAGGAAGGAAAGAAGGAAGAAAGAAGGAAGGATGGAGGGAGGGATGGAGGGAGGATGAAAGGAAAAAGGGAGAGA	GGGCAGAAGGAAAGAGGAAGNNNNNNNNCTTCAGCTTCCCGATATCCGACGGTAGTGTAGAATAAACACAGAAAACCA
1	ABCA4_38i_08	-	94479790	94479807	18	CCTCTCTCCCTTTTTCCT	94479658	94479679	22	TTCTGCAAGCAAAACTTGATTC	94479680	94479789	TTCATCCTCCCTCCATCCCTCCCTCCATCCTTCCTTCTTTCTTCCTTCTTTCCTTCCTATAAGCACCTTTTTCATTTCTGTGCTCTGAATGAAATGGTTTTCTGTGTTTA	TTCTGCAAGCAAAACTTGATTCNNNNNNNNCTTCAGCTTCCCGATATCCGACGGTAGTGTCCTCTCTCCCTTTTTCCT
1	ABCA4_38i_09	+	94479571	94479588	18	TTGATGTGTGTGTGTGTA	94479699	94479720	22	CATTCAGAGCACAGAAATGAAA	94479589	94479698	AAACCCAACACCCAAAGTCCCTGAGAAAACCTTTCTGAAAGAGTAAGCAAAGCTTAAAGTTTATTGCAAGAATCAAGTTTTGCTTGCAGAATAAACACAGAAAACCATTT	CATTCAGAGCACAGAAATGAAANNNNNNNNCTTCAGCTTCCCGATATCCGACGGTAGTGTTTGATGTGTGTGTGTGTA
1	ABCA4_38i_10	-	94479688	94479704	17	TGAATGAAATGGTTTTC	94479555	94479577	23	ACATCAATACATTTGGGTAATTT	94479578	94479687	TGTGTTTATTCTGCAAGCAAAACTTGATTCTTGCAATAAACTTTAAGCTTTGCTTACTCTTTCAGAAAGGTTTTCTCAGGGACTTTGGGTGTTGGGTTTTACACACACAC	ACATCAATACATTTGGGTAATTTNNNNNNNNCTTCAGCTTCCCGATATCCGACGGTAGTGTTGAATGAAATGGTTTTC
1	ABCA4_38i_11	+	94479492	94479512	21	TGGGAAACAGGGGTAGGAAGG	94479623	94479641	19	CTGAAAGAGTAAGCAAAGC	94479513	94479622	AGATTTTTTCATTGTATGCCTTTTTGTTCCTTTTAGATTTTGAAATTACCCAAATGTATTGATGTGTGTGTGTGTAAAACCCAACACCCAAAGTCCCTGAGAAAACCTTT	CTGAAAGAGTAAGCAAAGCNNNNNNNNCTTCAGCTTCCCGATATCCGACGGTAGTGTTGGGAAACAGGGGTAGGAAGG
1	ABCA4_38i_12	-	94479591	94479611	21	CAGGGACTTTGGGTGTTGGGT	94479462	94479480	19	CTCTTCTCCAGAGGCAAAC	94479481	94479590	TTTACACACACACACATCAATACATTTGGGTAATTTCAAAATCTAAAAGGAACAAAAAGGCATACAATGAAAAAATCTCCTTCCTACCCCTGTTTCCCACTCATGCAGTT	CTCTTCTCCAGAGGCAAACNNNNNNNNCTTCAGCTTCCCGATATCCGACGGTAGTGTCAGGGACTTTGGGTGTTGGGT
1	ABCA4_38i_13	-	94479591	94479611	21	CAGGGACTTTGGGTGTTGGGT	94479462	94479480	19	CTCTTCTCCAGAAGCAAAC	94479481	94479590	TTTACACACACACACATCAATACATTTGGGTAATTTCAAAATCTAAAAGGAACAAAAAGGCATACAATGAAAAAATCTCCTTCCTACCCCTGTTTCCCACTCATGCAGTT	CTCTTCTCCAGAAGCAAACNNNNNNNNCTTCAGCTTCCCGATATCCGACGGTAGTGTCAGGGACTTTGGGTGTTGGGT
1	ABCA4_38i_14	+	94479415	94479430	16	GGGATCTGCTGATGTG	94479541	94479564	24	CCTTTTAGATTTTGAAATTACCCA	94479431	94479540	TCTCCAGAGCACACAGGAAACTCAAGTAAGAGTTTGCCTCTGGAGAAGAGAACTGCATGAGTGGGAAACAGGGGTAGGAAGGAGATTTTTTCATTGTATGCCTTTTTGTT	CCTTTTAGATTTTGAAATTACCCANNNNNNNNCTTCAGCTTCCCGATATCCGACGGTAGTGTGGGATCTGCTGATGTG
1	ABCA4_38i_15	-	94479502	94479520	19	AAAAATCTCCTTCCTACCC	94479371	94479391	21	TTATGGAAATTGTAACACTCT	94479392	94479501	CTGTTTCCCACTCATGCAGTTCTCTTCTCCAGAGGCAAACTCTTACTTGAGTTTCCTGTGTGCTCTGGAGACACATCAGCAGATCCCTATACGGTCTTTCTCCCGCTTTC	TTATGGAAATTGTAACACTCTNNNNNNNNCTTCAGCTTCCCGATATCCGACGGTAGTGTAAAAATCTCCTTCCTACCC
1	ABCA4_38i_16	+	94479318	94479333	16	AGAACACCCAGTCTCT	94479444	94479467	24	CAGGAAACTCAAGTAAGAGTTTGC	94479334	94479443	TCATCAAGATTAACTTGCCCAAGGAATAGTATATGTCAGAGTGTTACAATTTCCATAAGAAAGCGGGAGAAAGACCGTATAGGGATCTGCTGATGTGTCTCCAGAGCACA	CAGGAAACTCAAGTAAGAGTTTGCNNNNNNNNCTTCAGCTTCCCGATATCCGACGGTAGTGTAGAACACCCAGTCTCT
1	ABCA4_38i_17	-	94479396	94479415	20	CTATACGGTCTTTCTCCCGC	94479266	94479285	20	AAGCCCAGTTGTCCCTTCCA	94479286	94479395	TTTCTTATGGAAATTGTAACACTCTGACATATACTATTCCTTGGGCAAGTTAATCTTGATGAAGAGACTGGGTGTTCTCCATGCTGAATGCCTCACTTTTATGAGCTGCC	AAGCCCAGTTGTCCCTTCCANNNNNNNNCTTCAGCTTCCCGATATCCGACGGTAGTGTCTATACGGTCTTTCTCCCGC
1	ABCA4_38i_18	+	94479224	94479239	16	GATTCAGTTTGGCCAT	94479350	94479373	24	GCCCAAGGAATAGTATATGTCAGA	94479240	94479349	CTGTCTCTGGACAGGGGGAGGTCAGGTGGAAGGGACAACTGGGCTTGGCAGCTCATAAAAGTGAGGCATTCAGCATGGAGAACACCCAGTCTCTTCATCAAGATTAACTT	GCCCAAGGAATAGTATATGTCAGANNNNNNNNCTTCAGCTTCCCGATATCCGACGGTAGTGTGATTCAGTTTGGCCAT
1	ABCA4_38i_19	-	94479298	94479314	17	TGCTGAATGCCTCACTT	94479165	94479187	23	AGGGCTGTCTTTACTCCACACTC	94479188	94479297	TTATGAGCTGCCAAGCCCAGTTGTCCCTTCCACCTGACCTCCCCCTGTCCAGAGACAGATGGCCAAACTGAATCATAAAAAGAGGGGGAAAAAAAGAAGGCAGTCGCTGC	AGGGCTGTCTTTACTCCACACTCNNNNNNNNCTTCAGCTTCCCGATATCCGACGGTAGTGTTGCTGAATGCCTCACTT
1	ABCA4_38i_20	+	94479141	94479161	21	ACAGCGGTGGGGACTGGGAGT	94479272	94479290	19	GGACAACTGGGCTTGGCAG	94479162	94479271	GTGGAGTGTGGAGTAAAGACAGCCCTGCAGCGACTGCCTTCTTTTTTTCCCCCTCTTTTTATGATTCAGTTTGGCCATCTGTCTCTGGACAGGGGGAGGTCAGGTGGAAG	GGACAACTGGGCTTGGCAGNNNNNNNNCTTCAGCTTCCCGATATCCGACGGTAGTGTACAGCGGTGGGGACTGGGAGT
1	ABCA4_38i_21	-	94479191	94479208	18	AAAAAAGAAGGCAGTCGC	94479059	94479080	22	AGGCGCCTCAACCTTTCCTCTC	94479081	94479190	TGCAGGGCTGTCTTTACTCCACACTCCACACTCCCAGTCCCCACCGCTGTGTCTGAGTCCTGGCTGTGGCTGTCCTTGGAACATTTGCCTCACCACGTGCCTGTGTCCCC	AGGCGCCTCAACCTTTCCTCTCNNNNNNNNCTTCAGCTTCCCGATATCCGACGGTAGTGTAAAAAAGAAGGCAGTCGC
1	ABCA4_38i_22	+	94479044	94479061	18	GGAAGAGCTAATGAGGAG	94479172	94479193	22	GAGTAAAGACAGCCCTGCAGCG	94479062	94479171	AGGAAAGGTTGAGGCGCCTGGGGACACAGGCACGTGGTGAGGCAAATGTTCCAAGGACAGCCACAGCCAGGACTCAGACACAGCGGTGGGGACTGGGAGTGTGGAGTGTG	GAGTAAAGACAGCCCTGCAGCGNNNNNNNNCTTCAGCTTCCCGATATCCGACGGTAGTGTGGAAGAGCTAATGAGGAG
1	ABCA4_38i_23	+	94479044	94479061	18	GGAAGAGCTAATGAGGAG	94479172	94479193	22	GAGTAAAGACAGCCCTGCAGTG	94479062	94479171	AGGAAAGGTTGAGGCGCCTGGGGACACAGGCACGTGGTGAGGCAAATGTTCCAAGGACAGCCACAGCCAGGACTCAGACACAGCGGTGGGGACTGGGAGTGTGGAGTGTG	GAGTAAAGACAGCCCTGCAGTGNNNNNNNNCTTCAGCTTCCCGATATCCGACGGTAGTGTGGAAGAGCTAATGAGGAG
1	ABCA4_38i_24	-	94479162	94479177	16	TTACTCCACACTCCAC	94479028	94479051	24	GCTCTTCCCAGTTCAGAGGGTGGG	94479052	94479161	ACTCCCAGTCCCCACCGCTGTGTCTGAGTCCTGGCTGTGGCTGTCCTTGGAACATTTGCCTCACCACGTGCCTGTGTCCCCAGGCGCCTCAACCTTTCCTCTCCTCATTA	GCTCTTCCCAGTTCAGAGGGTGGGNNNNNNNNCTTCAGCTTCCCGATATCCGACGGTAGTGTTTACTCCACACTCCAC
1	ABCA4_38i_25	+	94478975	94478991	17	GAGGCAGGTGGAGGTGG	94479102	94479124	23	GGCAAATGTTCCAAGGACAGCCA	94478992	94479101	GTGTGGCAGGGCAGCAGTGCAGATGTGCTGGCCGGTCCCACCCTCTGAACTGGGAAGAGCTAATGAGGAGAGGAAAGGTTGAGGCGCCTGGGGACACAGGCACGTGGTGA	GGCAAATGTTCCAAGGACAGCCANNNNNNNNCTTCAGCTTCCCGATATCCGACGGTAGTGTGAGGCAGGTGGAGGTGG
1	ABCA4_38i_26	-	94479081	94479097	17	CACGTGCCTGTGTCCCC	94478948	94478970	23	CCCCACTGGGGAACACAGGACAA	94478971	94479080	AGGCGCCTCAACCTTTCCTCTCCTCATTAGCTCTTCCCAGTTCAGAGGGTGGGACCGGCCAGCACATCTGCACTGCTGCCCTGCCACACCCACCTCCACCTGCCTCTGGG	CCCCACTGGGGAACACAGGACAANNNNNNNNCTTCAGCTTCCCGATATCCGACGGTAGTGTCACGTGCCTGTGTCCCC
1	ABCA4_38i_27	-	94479006	94479023	18	GCCAGCACATCTGCACTG	94478874	94478895	22	TGACTCTTTCCAGATCTTGTTA	94478896	94479005	CTGCCCTGCCACACCCACCTCCACCTGCCTCTGGGCCCCACTGGGGAACACAGGACAAATCTGTGCGGAGGCCCCACCATGAACCGCCCAGACCCGTGGACCCCTGAGAC	TGACTCTTTCCAGATCTTGTTANNNNNNNNCTTCAGCTTCCCGATATCCGACGGTAGTGTGCCAGCACATCTGCACTG
1	ABCA4_38i_28	+	94478865	94478881	17	ACGAAACCCTAACAAGA	94478992	94479014	23	GTGTGGCAGGGCAGCAGTGCAGA	94478882	94478991	TCTGGAAAGAGTCAGTCTCAGGGGTCCACGGGTCTGGGCGGTTCATGGTGGGGCCTCCGCACAGATTTGTCCTGTGTTCCCCAGTGGGGCCCAGAGGCAGGTGGAGGTGG	GTGTGGCAGGGCAGCAGTGCAGANNNNNNNNCTTCAGCTTCCCGATATCCGACGGTAGTGTACGAAACCCTAACAAGA
1	ABCA4_38i_29	-	94478923	94478943	21	GTGCGGAGGCCCCACCATGAA	94478794	94478812	19	CAGCATGTCAGAGTCAGAC	94478813	94478922	CCGCCCAGACCCGTGGACCCCTGAGACTGACTCTTTCCAGATCTTGTTAGGGTTTCGTGGCTGCTAGGCAAGTAACGAAGCCTCATCTGTCCCATGAATGATAAGAAATT	CAGCATGTCAGAGTCAGACNNNNNNNNCTTCAGCTTCCCGATATCCGACGGTAGTGTGTGCGGAGGCCCCACCATGAA
1	ABCA4_38i_30	+	94478760	94478779	20	TGGGGCTGTGTTCTTATCCC	94478890	94478909	20	GAGTCAGTCTCAGGGGTCCA	94478780	94478889	CCCGCCTTTCCAGAGTCTGACTCTGACATGCTGAATTTCTTATCATTCATGGGACAGATGAGGCTTCGTTACTTGCCTAGCAGCCACGAAACCCTAACAAGATCTGGAAA	GAGTCAGTCTCAGGGGTCCANNNNNNNNCTTCAGCTTCCCGATATCCGACGGTAGTGTTGGGGCTGTGTTCTTATCCC
1	ABCA4_38i_31	-	94478823	94478841	19	CTCATCTGTCCCATGAATG	94478692	94478712	21	CTGTGTTTGCCACAGGCTCAC	94478713	94478822	ATAAGAAATTCAGCATGTCAGAGTCAGACTCTGGAAAGGCGGGGGGATAAGAACACAGCCCCAGCAGATGGCCAGAGCACCCAGGTGACTGAAAGTGCTGCTTTGCAGAG	CTGTGTTTGCCACAGGCTCACNNNNNNNNCTTCAGCTTCCCGATATCCGACGGTAGTGTCTCATCTGTCCCATGAATG
1	ABCA4_38i_32	-	94478823	94478841	19	TTCATCTGTCCCATGAATG	94478692	94478712	21	CTGTGTTTGCCACAGGCTCAC	94478713	94478822	ATAAGAAATTCAGCATGTCAGAGTCAGACTCTGGAAAGGCGGGGGGATAAGAACACAGCCCCAGCAGATGGCCAGAGCACCCAGGTGACTGAAAGTGCTGCTTTGCAGAG	CTGTGTTTGCCACAGGCTCACNNNNNNNNCTTCAGCTTCCCGATATCCGACGGTAGTGTTTCATCTGTCCCATGAATG
1	ABCA4_38i_33	+	94478683	94478698	16	TAGTGGGCTGTGAGCC	94478809	94478832	24	GCTGAATTTCTTATCATTCATGGG	94478699	94478808	TGTGGCAAACACAGCTCTGCAAAGCAGCACTTTCAGTCACCTGGGTGCTCTGGCCATCTGCTGGGGCTGTGTTCTTATCCCCCCGCCTTTCCAGAGTCTGACTCTGACAT	GCTGAATTTCTTATCATTCATGGGNNNNNNNNCTTCAGCTTCCCGATATCCGACGGTAGTGTTAGTGGGCTGTGAGCC
1	ABCA4_38i_34	-	94478745	94478764	20	CCCCAGCAGATGGCCAGAGC	94478615	94478634	20	CAACTCAGAACATTTTCCCC	94478635	94478744	ACCCAGGTGACTGAAAGTGCTGCTTTGCAGAGCTGTGTTTGCCACAGGCTCACAGCCCACTAAGTCTTAAGACAGTTTTCCTTCAGAATAATTAAATAGCCAGCTTAAAG	CAACTCAGAACATTTTCCCCNNNNNNNNCTTCAGCTTCCCGATATCCGACGGTAGTGTCCCCAGCAGATGGCCAGAGC
1	ABCA4_38i_35	-	94478745	94478764	20	CCCCAGCAGATGGCCAGAGC	94478615	94478634	20	CAACTCAGAACATGTTCCCC	94478635	94478744	ACCCAGGTGACTGAAAGTGCTGCTTTGCAGAGCTGTGTTTGCCACAGGCTCACAGCCCACTAAGTCTTAAGACAGTTTTCCTTCAGAATAATTAAATAGCCAGCTTAAAG	CAACTCAGAACATGTTCCCCNNNNNNNNCTTCAGCTTCCCGATATCCGACGGTAGTGTCCCCAGCAGATGGCCAGAGC
1	ABCA4_38i_36	+	94478601	94478620	20	GGTGCAGCCTCAGAGGGGAA	94478731	94478750	20	TCAGTCACCTGGGTGCTCTG	94478621	94478730	AATGTTCTGAGTTGCTTTAAGCTGGCTATTTAATTATTCTGAAGGAAAACTGTCTTAAGACTTAGTGGGCTGTGAGCCTGTGGCAAACACAGCTCTGCAAAGCAGCACTT	TCAGTCACCTGGGTGCTCTGNNNNNNNNCTTCAGCTTCCCGATATCCGACGGTAGTGTGGTGCAGCCTCAGAGGGGAA
1	ABCA4_38i_37	-	94478672	94478688	17	CCACTAAGTCTTAAGAC	94478539	94478561	23	CTGGTATTTTCATGTAAATTATC	94478562	94478671	AGTTTTCCTTCAGAATAATTAAATAGCCAGCTTAAAGCAACTCAGAACATTTTCCCCTCTGAGGCTGCACCCATTTAGCCAACATTTGCTAAGCACCCGCCTTCAAAAAC	CTGGTATTTTCATGTAAATTATCNNNNNNNNCTTCAGCTTCCCGATATCCGACGGTAGTGTCCACTAAGTCTTAAGAC
1	ABCA4_38i_38	+	94478500	94478520	21	CTGTGGGATACTGGGGGTTTC	94478631	94478649	19	GTTGCTTTAAGCTGGCTAT	94478521	94478630	CATAGCAGCTGTGTATCGGATAATTTACATGAAAATACCAGGTTTTTGAAGGCGGGTGCTTAGCAAATGTTGGCTAAATGGGTGCAGCCTCAGAGGGGAAAATGTTCTGA	GTTGCTTTAAGCTGGCTATNNNNNNNNCTTCAGCTTCCCGATATCCGACGGTAGTGTCTGTGGGATACTGGGGGTTTC
1	ABCA4_38i_39	+	94478500	94478520	21	CTGTGGGATACTGGGGGTTTC	94478631	94478649	19	GTTGCTTTAAGCTGGCTGT	94478521	94478630	CATAGCAGCTGTGTATCGGATAATTTACATGAAAATACCAGGTTTTTGAAGGCGGGTGCTTAGCAAATGTTGGCTAAATGGGTGCAGCCTCAGAGGGGAAAATGTTCTGA	GTTGCTTTAAGCTGGCTGTNNNNNNNNCTTCAGCTTCCCGATATCCGACGGTAGTGTCTGTGGGATACTGGGGGTTTC
1	ABCA4_38i_40	-	94478572	94478589	18	CATTTGCTAAGCACCCGC	94478440	94478461	22	GATCAGGAGGTCTTTACCAGCT	94478462	94478571	CTTCAAAAACCTGGTATTTTCATGTAAATTATCCGATACACAGCTGCTATGGAAACCCCCAGTATCCCACAGGAAGCTCCCCAGCTCCCAGCAGCTGCCGGCCCGTGTGA	GATCAGGAGGTCTTTACCAGCTNNNNNNNNCTTCAGCTTCCCGATATCCGACGGTAGTGTCATTTGCTAAGCACCCGC
1	ABCA4_38i_41	+	94478427	94478446	20	GCACGTGGTGTTCAGCTGGT	94478557	94478576	20	ACCAGGTTTTTGAAGGCGGG	94478447	94478556	AAAGACCTCCTGATCTCACACGGGCCGGCAGCTGCTGGGAGCTGGGGAGCTTCCTGTGGGATACTGGGGGTTTCCATAGCAGCTGTGTATCGGATAATTTACATGAAAAT	ACCAGGTTTTTGAAGGCGGGNNNNNNNNCTTCAGCTTCCCGATATCCGACGGTAGTGTGCACGTGGTGTTCAGCTGGT
1	ABCA4_38i_42	+	94478349	94478366	18	GGTCCTTTTCCGACTGGA	94478477	94478498	22	GCTGCTGGGAGCTGGGGAGCTT	94478367	94478476	ACGGGAGCCTCTGGAGGGCAGGACGAGTGGGCCACGCTTGTTTATATCAGCACACACCCGGCACGTGGTGTTCAGCTGGTAAAGACCTCCTGATCTCACACGGGCCGGCA	GCTGCTGGGAGCTGGGGAGCTTNNNNNNNNCTTCAGCTTCCCGATATCCGACGGTAGTGTGGTCCTTTTCCGACTGGA
1	ABCA4_38i_43	-	94478467	94478483	17	CAGCAGCTGCCGGCCCG	94478334	94478356	23	AAAGGACCTGCCCACGAAGTTTG	94478357	94478466	TGTGAGATCAGGAGGTCTTTACCAGCTGAACACCACGTGCCGGGTGTGTGCTGATATAAACAAGCGTGGCCCACTCGTCCTGCCCTCCAGAGGCTCCCGTTCCAGTCGGA	AAAGGACCTGCCCACGAAGTTTGNNNNNNNNCTTCAGCTTCCCGATATCCGACGGTAGTGTCAGCAGCTGCCGGCCCG
1	ABCA4_38i_44	-	94478402	94478417	16	GCTGATATAAACAAGC	94478268	94478291	24	TGTGACAGAGCAGCAGAGGAGCGA	94478292	94478401	GTGGCCCACTCGTCCTGCCCTCCAGAGGCTCCCGTTCCAGTCGGAAAAGGACCTGCCCACGAAGTTTGCAACGATATAAGCCACAGTGTATGATCCTCCATAATACAGCG	TGTGACAGAGCAGCAGAGGAGCGANNNNNNNNCTTCAGCTTCCCGATATCCGACGGTAGTGTGCTGATATAAACAAGC
1	ABCA4_38i_45	+	94478240	94478258	19	GCCTCTGGCCTGCAGCATG	94478369	94478389	21	GGGAGCCTCTGGAGGGCAGGA	94478259	94478368	TTATCTGCCTCGCTCCTCTGCTGCTCTGTCACACGCTGTATTATGGAGGATCATACACTGTGGCTTATATCGTTGCAAACTTCGTGGGCAGGTCCTTTTCCGACTGGAAC	GGGAGCCTCTGGAGGGCAGGANNNNNNNNCTTCAGCTTCCCGATATCCGACGGTAGTGTGCCTCTGGCCTGCAGCATG
1	ABCA4_38i_46	-	94478313	94478329	17	GATATAAGCCACAGTGT	94478180	94478202	23	TGGTGGAGGAAGTTCAATTTCAG	94478203	94478312	ATGATCCTCCATAATACAGCGTGTGACAGAGCAGCAGAGGAGCGAGGCAGATAACATGCTGCAGGCCAGAGGCAGCGGGAAGAGCCAGGCTGCAGGGGCTGGGGGAGCCG	TGGTGGAGGAAGTTCAATTTCAGNNNNNNNNCTTCAGCTTCCCGATATCCGACGGTAGTGTGATATAAGCCACAGTGT
1	ABCA4_38i_47	+	94478127	94478148	22	GCTCAGAGTAGGCACTTCATTA	94478259	94478276	18	TTATCTGCCTCGCTCCTC	94478149	94478258	TTTATTAAATGGGCTAATAGAAATCTACAGGCTGAAATTGAACTTCCTCCACCACGGCTCCCCCAGCCCCTGCAGCCTGGCTCTTCCCGCTGCCTCTGGCCTGCAGCATG	TTATCTGCCTCGCTCCTCNNNNNNNNCTTCAGCTTCCCGATATCCGACGGTAGTGTGCTCAGAGTAGGCACTTCATTA
1	ABCA4_38i_48	-	94478227	94478247	21	CCAGAGGCAGCGGGAAGAGCC	94478098	94478116	19	GCAGGTATTTAGGAAGGAC	94478117	94478226	AGGCTGCAGGGGCTGGGGGAGCCGTGGTGGAGGAAGTTCAATTTCAGCCTGTAGATTTCTATTAGCCCATTTAATAAATAATGAAGTGCCTACTCTGAGCTAATCATTGT	GCAGGTATTTAGGAAGGACNNNNNNNNCTTCAGCTTCCCGATATCCGACGGTAGTGTCCAGAGGCAGCGGGAAGAGCC
1	ABCA4_38i_49	+	94478049	94478067	19	TAGTCAGTGGGCCCCTGGA	94478178	94478198	21	GGCTGAAATTGAACTTCCTCC	94478068	94478177	GGGTGGGCACTGAGTCCTAATTATTTTTTTGTCCTTCCTAAATACCTGCACAATGATTAGCTCAGAGTAGGCACTTCATTATTTATTAAATGGGCTAATAGAAATCTACA	GGCTGAAATTGAACTTCCTCCNNNNNNNNCTTCAGCTTCCCGATATCCGACGGTAGTGTTAGTCAGTGGGCCCCTGGA
1	ABCA4_38i_50	-	94478157	94478172	16	ATTTCTATTAGCCCAT	94478023	94478046	24	AGAGAAAGTAGGCAGATTTTTAAA	94478047	94478156	TTAATAAATAATGAAGTGCCTACTCTGAGCTAATCATTGTGCAGGTATTTAGGAAGGACAAAAAAATAATTAGGACTCAGTGCCCACCCTCCAGGGGCCCACTGACTAGT	AGAGAAAGTAGGCAGATTTTTAAANNNNNNNNCTTCAGCTTCCCGATATCCGACGGTAGTGTATTTCTATTAGCCCAT
1	ABCA4_38i_51	-	94478083	94478099	17	ACAAAAAAATAATTAGG	94477950	94477972	23	TCTCATGGGAATCTTGGAAGGCT	94477973	94478082	ACTCAGTGCCCACCCTCCAGGGGCCCACTGACTAGTAGAGAAAGTAGGCAGATTTTTAAAAAATTAATCATGGGAATGTGATAAGTGCTGGGAGAGAGGAATGGATACTT	TCTCATGGGAATCTTGGAAGGCTNNNNNNNNCTTCAGCTTCCCGATATCCGACGGTAGTGTACAAAAAAATAATTAGG
1	ABCA4_38i_52	+	94477940	94477957	18	TTCCCTTACAAGCCTTCC	94478068	94478089	22	GGGTGGGCACTGAGTCCTAATT	94477958	94478067	AAGATTCCCATGAGAAAGTATCCATTCCTCTCTCCCAGCACTTATCACATTCCCATGATTAATTTTTTAAAAATCTGCCTACTTTCTCTACTAGTCAGTGGGCCCCTGGA	GGGTGGGCACTGAGTCCTAATTNNNNNNNNCTTCAGCTTCCCGATATCCGACGGTAGTGTTTCCCTTACAAGCCTTCC
1	ABCA4_38i_53	-	94477980	94478000	21	AAGTGCTGGGAGAGAGGAATG	94477851	94477869	19	TTTCCTGCTTGGAGCAATA	94477870	94477979	GATACTTTCTCATGGGAATCTTGGAAGGCTTGTAAGGGAAGGCACTCTCTGAGCCAGCTGTCTAAAGAAGAACAGGAATCTTTAAGAAAGCAGAAGGGAAAAGAGCATTC	TTTCCTGCTTGGAGCAATANNNNNNNNCTTCAGCTTCCCGATATCCGACGGTAGTGTAAGTGCTGGGAGAGAGGAATG
1	ABCA4_38i_54	+	94477849	94477867	19	CCTATTGCTCCAAGCAGGA	94477978	94477998	21	TCCATTCCTCTCTCCCAGCAC	94477868	94477977	AAGAATGCTCTTTTCCCTTCTGCTTTCTTAAAGATTCCTGTTCTTCTTTAGACAGCTGGCTCAGAGAGTGCCTTCCCTTACAAGCCTTCCAAGATTCCCATGAGAAAGTA	TCCATTCCTCTCTCCCAGCACNNNNNNNNCTTCAGCTTCCCGATATCCGACGGTAGTGTCCTATTGCTCCAAGCAGGA
1	ABCA4_38i_55	+	94477776	94477796	21	TACCCTTTCTCCCCACTCTTT	94477907	94477925	19	GTTCTTCTTTAGACAGCTG	94477797	94477906	CTGGAATCACTGTGCTCTTTGGCCTCTAGGCCTGGGCATGTGCAGGCTGTTACCTATTGCTCCAAGCAGGAAAGAATGCTCTTTTCCCTTCTGCTTTCTTAAAGATTCCT	GTTCTTCTTTAGACAGCTGNNNNNNNNCTTCAGCTTCCCGATATCCGACGGTAGTGTTACCCTTTCTCCCCACTCTTT
1	ABCA4_38i_56	-	94477898	94477914	17	AGAAGAACAGGAATCTT	94477765	94477787	23	GGAGAAAGGGTAGGCAGGGAAGG	94477788	94477897	TAAGAAAGCAGAAGGGAAAAGAGCATTCTTTCCTGCTTGGAGCAATAGGTAACAGCCTGCACATGCCCAGGCCTAGAGGCCAAAGAGCACAGTGATTCCAGAAAGAGTGG	GGAGAAAGGGTAGGCAGGGAAGGNNNNNNNNCTTCAGCTTCCCGATATCCGACGGTAGTGTAGAAGAACAGGAATCTT
1	ABCA4_38i_57	+	94477712	94477727	16	TCCCACAACCTCCTCC	94477838	94477861	24	GCAGGCTGTTACCTATTGCTCCAA	94477728	94477837	CTCTCCAGCCTCCACACCTGCGCCCACATTACCTCATCCTTCCCTGCCTACCCTTTCTCCCCACTCTTTCTGGAATCACTGTGCTCTTTGGCCTCTAGGCCTGGGCATGT	GCAGGCTGTTACCTATTGCTCCAANNNNNNNNCTTCAGCTTCCCGATATCCGACGGTAGTGTTCCCACAACCTCCTCC
1	ABCA4_38i_58	-	94477806	94477821	16	AGGCCAAAGAGCACAG	94477672	94477695	24	GGAATGGACAGCAGTGGCCCAGCC	94477696	94477805	TGATTCCAGAAAGAGTGGGGAGAAAGGGTAGGCAGGGAAGGATGAGGTAATGTGGGCGCAGGTGTGGAGGCTGGAGAGGGAGGAGGTTGTGGGACTGGGAGGAGCCAGAT	GGAATGGACAGCAGTGGCCCAGCCNNNNNNNNCTTCAGCTTCCCGATATCCGACGGTAGTGTAGGCCAAAGAGCACAG
1	ABCA4_38i_59	+	94477600	94477620	21	TGGCATGTTGGGCAGAGCCTC	94477731	94477749	19	TCCAGCCTCCACACCTGCG	94477621	94477730	CCCTGAGAAAATAGAAGGGACATCGAGGCGTACGAGGCCAGCATAGCTCCTGGCTGGGCCACTGCTGTCCATTCCATCTGGCTCCTCCCAGTCCCACAACCTCCTCCCTC	TCCAGCCTCCACACCTGCGNNNNNNNNCTTCAGCTTCCCGATATCCGACGGTAGTGTTGGCATGTTGGGCAGAGCCTC
1	ABCA4_38i_60	-	94477697	94477712	16	ACTGGGAGGAGCCAGA	94477563	94477586	24	GAAAACAAGTCCCTGGCTTAACAC	94477587	94477696	TGGAATGGACAGCAGTGGCCCAGCCAGGAGCTATGCTGGCCTCGTACGCCTCGATGTCCCTTCTATTTTCTCAGGGGAGGCTCTGCCCAACATGCCAAGTCCGACCACTT	GAAAACAAGTCCCTGGCTTAACACNNNNNNNNCTTCAGCTTCCCGATATCCGACGGTAGTGTACTGGGAGGAGCCAGA
1	ABCA4_38i_61	+	94477535	94477550	16	GGAGGGTTGGAGACTC	94477661	94477684	24	GCATAGCTCCTGGCTGGGCCACTG	94477551	94477660	TCTCTGGGGTCTGTGTTAAGCCAGGGACTTGTTTTCAAGTGGTCGGACTTGGCATGTTGGGCAGAGCCTCCCCTGAGAAAATAGAAGGGACATCGAGGCGTACGAGGCCA	GCATAGCTCCTGGCTGGGCCACTGNNNNNNNNCTTCAGCTTCCCGATATCCGACGGTAGTGTGGAGGGTTGGAGACTC
1	ABCA4_38i_62	-	94477636	94477652	17	TACGCCTCGATGTCCCT	94477503	94477525	23	ACAATGGTAGTTGCCCTGTGAGG	94477526	94477635	TCTATTTTCTCAGGGGAGGCTCTGCCCAACATGCCAAGTCCGACCACTTGAAAACAAGTCCCTGGCTTAACACAGACCCCAGAGAGAGTCTCCAACCCTCCTCTCCCTAG	ACAATGGTAGTTGCCCTGTGAGGNNNNNNNNCTTCAGCTTCCCGATATCCGACGGTAGTGTTACGCCTCGATGTCCCT
1	ABCA4_38i_63	-	94477636	94477652	17	TACCCCTCGATGTCCCT	94477503	94477525	23	ACAATGGTAGTTGCCCTGTGAGG	94477526	94477635	TCTATTTTCTCAGGGGAGGCTCTGCCCAACATGCCAAGTCCGACCACTTGAAAACAAGTCCCTGGCTTAACACAGACCCCAGAGAGAGTCTCCAACCCTCCTCTCCCTAG	ACAATGGTAGTTGCCCTGTGAGGNNNNNNNNCTTCAGCTTCCCGATATCCGACGGTAGTGTTACCCCTCGATGTCCCT
1	ABCA4_38i_64	+	94477444	94477459	16	GCCCTCAAGGCATTTG	94477570	94477593	24	GCCAGGGACTTGTTTTCAAGTGGT	94477460	94477569	TTAACACCAGGCCCTGAGCCATCTCCAGCTCTGCTTTTCAGCCCCTCACAGGGCAACTACCATTGTCTAGGGAGAGGAGGGTTGGAGACTCTCTCTGGGGTCTGTGTTAA	GCCAGGGACTTGTTTTCAAGTGGTNNNNNNNNCTTCAGCTTCCCGATATCCGACGGTAGTGTGCCCTCAAGGCATTTG
1	ABCA4_38i_65	-	94477530	94477546	17	CTCCAACCCTCCTCTCC	94477397	94477419	23	CAGGGAGAGCTCCCTAAGTGGAC	94477420	94477529	CTAGACAATGGTAGTTGCCCTGTGAGGGGCTGAAAAGCAGAGCTGGAGATGGCTCAGGGCCTGGTGTTAACAAATGCCTTGAGGGCTCCTGTTGTTTCAAAGTGAGTCTG	CAGGGAGAGCTCCCTAAGTGGACNNNNNNNNCTTCAGCTTCCCGATATCCGACGGTAGTGTCTCCAACCCTCCTCTCC
1	ABCA4_38i_66	-	94477530	94477546	17	CTCCAACCCTCCTCACC	94477397	94477419	23	CAGGGAGAGCTCCCTAAGTGGAC	94477420	94477529	CTAGACAATGGTAGTTGCCCTGTGAGGGGCTGAAAAGCAGAGCTGGAGATGGCTCAGGGCCTGGTGTTAACAAATGCCTTGAGGGCTCCTGTTGTTTCAAAGTGAGTCTG	CAGGGAGAGCTCCCTAAGTGGACNNNNNNNNCTTCAGCTTCCCGATATCCGACGGTAGTGTCTCCAACCCTCCTCACC
1	ABCA4_38i_67	+	94477340	94477358	19	CTAGGTGACTCTGGGGGTG	94477469	94477489	21	GGCCCTGAGCCATCTCCAGCT	94477359	94477468	ACAGCAGGAATGTGCAGAGAAGCTGCAGCCCTCCTGCTGTCCACTTAGGGAGCTCTCCCTGCAGACTCACTTTGAAACAACAGGAGCCCTCAAGGCATTTGTTAACACCA	GGCCCTGAGCCATCTCCAGCTNNNNNNNNCTTCAGCTTCCCGATATCCGACGGTAGTGTCTAGGTGACTCTGGGGGTG
1	ABCA4_38i_68	-	94477444	94477459	16	CAAATGCCTTGAGGGC	94477310	94477333	24	GGTAAGGACAGTAATGCAGGTTCC	94477334	94477443	TCCTGTTGTTTCAAAGTGAGTCTGCAGGGAGAGCTCCCTAAGTGGACAGCAGGAGGGCTGCAGCTTCTCTGCACATTCCTGCTGTCACCCCCAGAGTCACCTAGGGGAGG	GGTAAGGACAGTAATGCAGGTTCCNNNNNNNNCTTCAGCTTCCCGATATCCGACGGTAGTGTCAAATGCCTTGAGGGC
1	ABCA4_38i_69	+	94477254	94477269	16	CATCTTCTAAACATTT	94477380	94477403	24	GCTGCAGCCCTCCTGCTGTCCACT	94477270	94477379	ACTATGCTCAGTACCATGTGGGCACCGAGGCTAACTGTGAGGAACCTGCATTACTGTCCTTACCCCTCCCCTAGGTGACTCTGGGGGTGACAGCAGGAATGTGCAGAGAA	GCTGCAGCCCTCCTGCTGTCCACTNNNNNNNNCTTCAGCTTCCCGATATCCGACGGTAGTGTCATCTTCTAAACATTT
1	ABCA4_intn_19	-	94477366	94477382	17	AGCTTCTCTGCACATTC	94477233	94477255	23	TGCTGCCTGGCTAGACAAAGGGG	94477256	94477365	CTGCTGTCACCCCCAGAGTCACCTAGGGGAGGGGTAAGGACAGTAATGCAGGTTCCTCACAGTTAGCCTCGGTGCCCACATGGTACTGAGCATAGTAAATGTTTAGAAGA	TGCTGCCTGGCTAGACAAAGGGGNNNNNNNNCTTCAGCTTCCCGATATCCGACGGTAGTGTAGCTTCTCTGCACATTC
1	ABCA4_intn_138	+	94477179	94477195	17	AAATGACCAATCAAGGA	94477306	94477328	23	GTGAGGAACCTGCATTACTGTCC	94477196	94477305	CTGGGGCTCCCTGCAAGTTTCTAGTGGGCGGGAGCTTCCCCTTTGTCTAGCCAGGCAGCATCTTCTAAACATTTACTATGCTCAGTACCATGTGGGCACCGAGGCTAACT	GTGAGGAACCTGCATTACTGTCCNNNNNNNNCTTCAGCTTCCCGATATCCGACGGTAGTGTAAATGACCAATCAAGGA
1	ABCA4_intn_26	-	94477266	94477281	16	ACTGAGCATAGTAAAT	94477132	94477155	24	CCTTGAGGCACTGCTTGTAAGTAC	94477156	94477265	GTTTAGAAGATGCTGCCTGGCTAGACAAAGGGGAAGCTCCCGCCCACTAGAAACTTGCAGGGAGCCCCAGTCCTTGATTGGTCATTTAATTGATTAGCTCCTTGGCCTGG	CCTTGAGGCACTGCTTGTAAGTACNNNNNNNNCTTCAGCTTCCCGATATCCGACGGTAGTGTACTGAGCATAGTAAAT
1	ABCA4_intn_27	-	94477266	94477281	16	ACTAAGCATAGTAAAT	94477132	94477155	24	CCTTGAGGCACTGCTTGTAAGTAC	94477156	94477265	GTTTAGAAGATGCTGCCTGGCTAGACAAAGGGGAAGCTCCCGCCCACTAGAAACTTGCAGGGAGCCCCAGTCCTTGATTGGTCATTTAATTGATTAGCTCCTTGGCCTGG	CCTTGAGGCACTGCTTGTAAGTACNNNNNNNNCTTCAGCTTCCCGATATCCGACGGTAGTGTACTAAGCATAGTAAAT
1	ABCA4_intn_142	+	94477075	94477095	21	GGCCACTGGAGGGATTTGTCC	94477206	94477224	19	CTGCAAGTTTCTAGTGGGC	94477096	94477205	AGCAGAGCATCATGGGTTTGCAATGGAGGTCATGAAGTACTTACAAGCAGTGCCTCAAGGCCAGGCCAAGGAGCTAATCAATTAAATGACCAATCAAGGACTGGGGCTCC	CTGCAAGTTTCTAGTGGGCNNNNNNNNCTTCAGCTTCCCGATATCCGACGGTAGTGTGGCCACTGGAGGGATTTGTCC
1	ABCA4_intn_24	-	94477156	94477176	21	TTGATTAGCTCCTTGGCCTGG	94477027	94477045	19	GGCCTTGCCCTGTGCTGTC	94477046	94477155	CCTTGAGGCACTGCTTGTAAGTACTTCATGACCTCCATTGCAAACCCATGATGCTCTGCTGGACAAATCCCTCCAGTGGCCAGTCTGGCTGCAAGGACTCTCTGTCTGCA	GGCCTTGCCCTGTGCTGTCNNNNNNNNCTTCAGCTTCCCGATATCCGACGGTAGTGTTTGATTAGCTCCTTGGCCTGG
1	ABCA4_intn_25	-	94477156	94477176	21	TTGATTAGCTCCTTGGCCTGG	94477027	94477045	19	GGCCTTTCCCTGTGCTGTC	94477046	94477155	CCTTGAGGCACTGCTTGTAAGTACTTCATGACCTCCATTGCAAACCCATGATGCTCTGCTGGACAAATCCCTCCAGTGGCCAGTCTGGCTGCAAGGACTCTCTGTCTGCA	GGCCTTTCCCTGTGCTGTCNNNNNNNNCTTCAGCTTCCCGATATCCGACGGTAGTGTTTGATTAGCTCCTTGGCCTGG
1	ABCA4_intn_140	+	94476994	94477009	16	TCTTCAGCAGGTGGGG	94477120	94477143	24	GGAGGTCATGAAGTACTTACAAGC	94477010	94477119	CCCAGATGCTCTCACAGGACAGCACAGGGCAAGGCCTGCAGACAGAGAGTCCTTGCAGCCAGACTGGCCACTGGAGGGATTTGTCCAGCAGAGCATCATGGGTTTGCAAT	GGAGGTCATGAAGTACTTACAAGCNNNNNNNNCTTCAGCTTCCCGATATCCGACGGTAGTGTTCTTCAGCAGGTGGGG
1	ABCA4_intn_18	-	94477067	94477082	16	CAGTGGCCAGTCTGGC	94476933	94476956	24	ACTTCTCTGTTTCAGACGCTGCTC	94476957	94477066	TGCAAGGACTCTCTGTCTGCAGGCCTTGCCCTGTGCTGTCCTGTGAGAGCATCTGGGCCCCACCTGCTGAAGAGAGGGGGGGTGGGGTTTGCCCCGTTTCCAACAGTCCT	ACTTCTCTGTTTCAGACGCTGCTCNNNNNNNNCTTCAGCTTCCCGATATCCGACGGTAGTGTCAGTGGCCAGTCTGGC
1	ABCA4_intn_139	+	94476888	94476903	16	GTGGGGGAAGACAATG	94477014	94477037	24	GATGCTCTCACAGGACAGCACAGG	94476904	94477013	AGCAGCTTCCTCAGCACGGCGTTGAACCTGAGCAGCGTCTGAAACAGAGAAGTAGGACTGTTGGAAACGGGGCAAACCCCACCCCCCCTCTCTTCAGCAGGTGGGGCCCA	GATGCTCTCACAGGACAGCACAGGNNNNNNNNCTTCAGCTTCCCGATATCCGACGGTAGTGTGTGGGGGAAGACAATG
1	ABCA4_39_S232	+	94476882	94476898	17	GCAGAAGTGGGGGAAGA	94477009	94477031	23	GCCCAGATGCTCTCACAGGACAG	94476899	94477008	CAATGAGCAGCTTCCTCAGCACGGCGTTGAACCTGAGCAGCGTCTGAAACAGAGAAGTAGGACTGTTGGAAACGGGGCAAACCCCACCCCCCCTCTCTTCAGCAGGTGGG	GCCCAGATGCTCTCACAGGACAGNNNNNNNNCTTCAGCTTCCCGATATCCGACGGTAGTGTGCAGAAGTGGGGGAAGA
1	ABCA4_39_A233	-	94477000	94477015	16	TCTGGGCCCCACCTGC	94476866	94476889	24	ACTTCTGCCTGGGCCGGGGCCTCA	94476890	94476999	TGAAGAGAGGGGGGGTGGGGTTTGCCCCGTTTCCAACAGTCCTACTTCTCTGTTTCAGACGCTGCTCAGGTTCAACGCCGTGCTGAGGAAGCTGCTCATTGTCTTCCCCC	ACTTCTGCCTGGGCCGGGGCCTCANNNNNNNNCTTCAGCTTCCCGATATCCGACGGTAGTGTTCTGGGCCCCACCTGC
1	ABCA4_intn_23	-	94476974	94476995	22	GAGAGGGGGGGTGGGGTTTGCC	94476846	94476863	18	GACCTTGCACTGAGCCAG	94476864	94476973	CCGTTTCCAACAGTCCTACTTCTCTGTTTCAGACGCTGCTCAGGTTCAACGCCGTGCTGAGGAAGCTGCTCATTGTCTTCCCCCACTTCTGCCTGGGCCGGGGCCTCATT	GACCTTGCACTGAGCCAGNNNNNNNNCTTCAGCTTCCCGATATCCGACGGTAGTGTGAGAGGGGGGGTGGGGTTTGCC
1	ABCA4_intn_141	+	94476834	94476849	16	ATCTGTCACAGCCTGG	94476960	94476983	24	ACTGTTGGAAACGGGGCAAACCCC	94476850	94476959	CTCAGTGCAAGGTCAATGAGGCCCCGGCCCAGGCAGAAGTGGGGGAAGACAATGAGCAGCTTCCTCAGCACGGCGTTGAACCTGAGCAGCGTCTGAAACAGAGAAGTAGG	ACTGTTGGAAACGGGGCAAACCCCNNNNNNNNCTTCAGCTTCCCGATATCCGACGGTAGTGTATCTGTCACAGCCTGG
1	ABCA4_39_S234	+	94476773	94476791	19	TTTGGACCCAGGGCCCATG	94476902	94476922	21	TGAGCAGCTTCCTCAGCACGG	94476792	94476901	CTCCATGGGCCTCGGCTACCACCCACCAAACCGGGCATAGACATCTGTCACAGCCTGGCTCAGTGCAAGGTCAATGAGGCCCCGGCCCAGGCAGAAGTGGGGGAAGACAA	TGAGCAGCTTCCTCAGCACGGNNNNNNNNCTTCAGCTTCCCGATATCCGACGGTAGTGTTTTGGACCCAGGGCCCATG
1	ABCA4_intn_17	-	94476899	94476914	16	AGGAAGCTGCTCATTG	94476765	94476788	24	GGGCCCTGGGTCCAAAGCTGGGAG	94476789	94476898	TCTTCCCCCACTTCTGCCTGGGCCGGGGCCTCATTGACCTTGCACTGAGCCAGGCTGTGACAGATGTCTATGCCCGGTTTGGTGGGTGGTAGCCGAGGCCCATGGAGCAT	GGGCCCTGGGTCCAAAGCTGGGAGNNNNNNNNCTTCAGCTTCCCGATATCCGACGGTAGTGTAGGAAGCTGCTCATTG
1	ABCA4_39_A235	-	94476892	94476907	16	TGCTCATTGTCTTCCC	94476758	94476781	24	GGGTCCAAAGCTGGGAGGGTTACC	94476782	94476891	CCACTTCTGCCTGGGCCGGGGCCTCATTGACCTTGCACTGAGCCAGGCTGTGACAGATGTCTATGCCCGGTTTGGTGGGTGGTAGCCGAGGCCCATGGAGCATGGGCCCT	GGGTCCAAAGCTGGGAGGGTTACCNNNNNNNNCTTCAGCTTCCCGATATCCGACGGTAGTGTTGCTCATTGTCTTCCC
1	ABCA4_intn_135	+	94476738	94476755	18	TCTGATGCAGGAGCCCCC	94476866	94476887	22	TGAGGCCCCGGCCCAGGCAGAA	94476756	94476865	CCGGTAACCCTCCCAGCTTTGGACCCAGGGCCCATGCTCCATGGGCCTCGGCTACCACCCACCAAACCGGGCATAGACATCTGTCACAGCCTGGCTCAGTGCAAGGTCAA	TGAGGCCCCGGCCCAGGCAGAANNNNNNNNCTTCAGCTTCCCGATATCCGACGGTAGTGTTCTGATGCAGGAGCCCCC
1	ABCA4_intn_21	-	94476807	94476828	22	TGCCCGGTTTGGTGGGTGGTAG	94476679	94476696	18	GGAGGTGTCCTGCCAGCT	94476697	94476806	CCGAGGCCCATGGAGCATGGGCCCTGGGTCCAAAGCTGGGAGGGTTACCGGGGGGGCTCCTGCATCAGACTGTGGCAGGGGCTGGTGCTAGGAGGGGACCTTGTTGGGCT	GGAGGTGTCCTGCCAGCTNNNNNNNNCTTCAGCTTCCCGATATCCGACGGTAGTGTTGCCCGGTTTGGTGGGTGGTAG
1	ABCA4_intn_22	-	94476807	94476828	22	TGCCCGGTTTGGTGGGTGGTAG	94476679	94476696	18	GAAGGTGTCCTGCCAGCT	94476697	94476806	CCGAGGCCCATGGAGCATGGGCCCTGGGTCCAAAGCTGGGAGGGTTACCGGGGGGGCTCCTGCATCAGACTGTGGCAGGGGCTGGTGCTAGGAGGGGACCTTGTTGGGCT	GAAGGTGTCCTGCCAGCTNNNNNNNNCTTCAGCTTCCCGATATCCGACGGTAGTGTTGCCCGGTTTGGTGGGTGGTAG
1	ABCA4_intn_136	+	94476624	94476645	22	TCCATCCCTCCTGTGGCTCCCC	94476756	94476773	18	CCGGTAACCCTCCCAGCT	94476646	94476755	AGCCATGGAAACAGAGGCACCCTAATCCTCTCCAGCTGGCAGGACACCTCCAGCCCAACAAGGTCCCCTCCTAGCACCAGCCCCTGCCACAGTCTGATGCAGGAGCCCCC	CCGGTAACCCTCCCAGCTNNNNNNNNCTTCAGCTTCCCGATATCCGACGGTAGTGTTCCATCCCTCCTGTGGCTCCCC
1	ABCA4_intn_20	-	94476723	94476738	16	ACTGTGGCAGGGGCTG	94476589	94476612	24	ATGAGGCGGGTGTTTGGCTCTTGC	94476613	94476722	GTGCTAGGAGGGGACCTTGTTGGGCTGGAGGTGTCCTGCCAGCTGGAGAGGATTAGGGTGCCTCTGTTTCCATGGCTGGGGAGCCACAGGAGGGATGGAGGGCAGCCCTT	ATGAGGCGGGTGTTTGGCTCTTGCNNNNNNNNCTTCAGCTTCCCGATATCCGACGGTAGTGTACTGTGGCAGGGGCTG
1	ABCA4_intn_137	+	94476539	94476554	16	ACCTGGCCACAGCACA	94476665	94476688	24	CCCTAATCCTCTCCAGCTGGCAGG	94476555	94476664	GGGCCCACTAGACCAGGCCTTATGTGGGAACTGAGCAAGAGCCAAACACCCGCCTCATAAGGGCTGCCCTCCATCCCTCCTGTGGCTCCCCAGCCATGGAAACAGAGGCA	CCCTAATCCTCTCCAGCTGGCAGGNNNNNNNNCTTCAGCTTCCCGATATCCGACGGTAGTGTACCTGGCCACAGCACA
1	ABCA4_intn_16	-	94476653	94476668	16	AGGGTGCCTCTGTTTC	94476519	94476542	24	AGGTCTGTGGGGTGAGCTGGGGCG	94476543	94476652	CATGGCTGGGGAGCCACAGGAGGGATGGAGGGCAGCCCTTATGAGGCGGGTGTTTGGCTCTTGCTCAGTTCCCACATAAGGCCTGGTCTAGTGGGCCCTGTGCTGTGGCC	AGGTCTGTGGGGTGAGCTGGGGCGNNNNNNNNCTTCAGCTTCCCGATATCCGACGGTAGTGTAGGGTGCCTCTGTTTC
1	ABCA4_40_01	+	94476431	94476446	16	AACAGGTTCTTCCCAA	94476557	94476580	24	GCCCACTAGACCAGGCCTTATGTG	94476447	94476556	TCAGGTCCCAGTGGAACGGATTTGCAGAGTGCTCCTCACCTGGGCATCAACAGGAATTGAGTCCACTTCAGCCGCCCCAGCTCACCCCACAGACCTGGCCACAGCACAGG	GCCCACTAGACCAGGCCTTATGTGNNNNNNNNCTTCAGCTTCCCGATATCCGACGGTAGTGTAACAGGTTCTTCCCAA
1	ABCA4_40_A236	-	94476546	94476563	18	AGTGGGCCNTGTGCTGTG	94476414	94476435	22	CTGTTTGCCATGGTGGTGGAAG	94476436	94476545	GCCAGGTCTGTGGGGTGAGCTGGGGCGGCTGAAGTGGACTCAATTCCTGTTGATGCCCAGGTGAGGAGCACTCTGCAAATCCGTTCCACTGGGACCTGATTGGGAAGAAC	CTGTTTGCCATGGTGGTGGAAGNNNNNNNNCTTCAGCTTCCCGATATCCGACGGTAGTGTAGTGGGCCCTGTGCTGTG
1	ABCA4_40_S237	+	94476404	94476420	17	TACACCACCCCTTCCAC	94476531	94476553	23	CCCCACAGACCTGGCCACAGCAC	94476421	94476530	CACCATGGCAAACAGGTTCTTCCCAATCAGGTCCCAGTGGAACGGATTTGCAGAGTGCTCCTCACCTGGGCATCAACAGGAATTGAGTCCACTTCAGCCGCCCCAGCTCA	CCCCACAGACCTGGCCACAGCACNNNNNNNNCTTCAGCTTCCCGATATCCGACGGTAGTGTTACACCACCCCTTCCAC
1	ABCA4_40_02	+	94476341	94476362	22	GTGGCATGGACGTACCATTGGG	94476473	94476490	18	GAGTGCTCCTCACCTGGG	94476363	94476472	AGAGGAAGAAGTGGCGCTGGACCAGCAGGGTCAGGAGGAAGTACACCACCCCTTCCACCACCATGGCAAACAGGTTCTTCCCAATCAGGTCCCAGTGGAACGGATTTGCA	GAGTGCTCCTCACCTGGGNNNNNNNNCTTCAGCTTCCCGATATCCGACGGTAGTGTGTGGCATGGACGTACCATTGGG
1	ABCA4_40_A238	-	94476460	94476475	16	CTCTGCAAATCCGTTC	94476326	94476349	24	CCATGCCACACCCTGGGCCAGTGG	94476350	94476459	CACTGGGACCTGATTGGGAAGAACCTGTTTGCCATGGTGGTGGAAGGGGTGGTGTACTTCCTCCTGACCCTGCTGGTCCAGCGCCACTTCTTCCTCTCCCAATGGTACGT	CCATGCCACACCCTGGGCCAGTGGNNNNNNNNCTTCAGCTTCCCGATATCCGACGGTAGTGTCTCTGCAAATCCGTTC
1	ABCA4_40_S239	+	94476301	94476316	16	TCCAGTTCTGGATGCC	94476427	94476450	24	GGCAAACAGGTTCTTCCCAATCAG	94476317	94476426	CTGAGCTGCCCACTGGCCCAGGGTGTGGCATGGACGTACCATTGGGAGAGGAAGAAGTGGCGCTGGACCAGCAGGGTCAGGAGGAAGTACACCACCCCTTCCACCACCAT	GGCAAACAGGTTCTTCCCAATCAGNNNNNNNNCTTCAGCTTCCCGATATCCGACGGTAGTGTTCCAGTTCTGGATGCC
1	ABCA4_40_A240	-	94476389	94476407	19	TGTACTTCCTCCTGACCCT	94476258	94476278	21	CTTTCCTCAGGAGCCCCACTC	94476279	94476388	GCTGGTCCAGCGCCACTTCTTCCTCTCCCAATGGTACGTCCATGCCACACCCTGGGCCAGTGGGCAGCTCAGGGCATCCAGAACTGGACCTTATACCCACATGGTCATTT	CTTTCCTCAGGAGCCCCACTCNNNNNNNNCTTCAGCTTCCCGATATCCGACGGTAGTGTTGTACTTCCTCCTGACCCT
1	ABCA4_40_03	+	94476260	94476278	19	GTGGGGCTCCTGAGGAAAG	94476389	94476409	21	AGGGTCAGGAGGAAGTACACC	94476279	94476388	AAATGACCATGTGGGTATAAGGTCCAGTTCTGGATGCCCTGAGCTGCCCACTGGCCCAGGGTGTGGCATGGACGTACCATTGGGAGAGGAAGAAGTGGCGCTGGACCAGC	AGGGTCAGGAGGAAGTACACCNNNNNNNNCTTCAGCTTCCCGATATCCGACGGTAGTGTGTGGGGCTCCTGAGGAAAG
1	ABCA4_40i_01	-	94476341	94476359	19	AATGGTACGTCCATGCCAC	94476210	94476230	21	CCTGGCTTTTCTCCAATAATA	94476231	94476340	ACCCTGGGCCAGTGGGCAGCTCAGGGCATCCAGAACTGGACCTTATACCCACATGGTCATTTCTTTCCTCAGGAGCCCCACTCCACAATGTTTTTTCTACATTCTCAAAG	CCTGGCTTTTCTCCAATAATANNNNNNNNCTTCAGCTTCCCGATATCCGACGGTAGTGTAATGGTACGTCCATGCCAC
1	ABCA4_40i_02	-	94476341	94476359	19	AATGGTACGTCCATGCCAC	94476210	94476230	21	CCTGCCTTTTCTCCAATAATA	94476231	94476340	ACCCTGGGCCAGTGGGCAGCTCAGGGCATCCAGAACTGGACCTTATACCCACATGGTCATTTCTTTCCTCAGGAGCCCCACTCCACAATGTTTTTTCTACATTCTCAAAG	CCTGCCTTTTCTCCAATAATANNNNNNNNCTTCAGCTTCCCGATATCCGACGGTAGTGTAATGGTACGTCCATGCCAC
1	ABCA4_40i_03	+	94476156	94476173	18	GTGGATGCTCTTCACATA	94476284	94476305	22	ACCATGTGGGTATAAGGTCCAG	94476174	94476283	TTTGAATGTGCCTATTTTAACCCGATCCTCTACTTGTATTATTGGAGAAAAGCCAGGCTTTGAGAATGTAGAAAAAACATTGTGGAGTGGGGCTCCTGAGGAAAGAAATG	ACCATGTGGGTATAAGGTCCAGNNNNNNNNCTTCAGCTTCCCGATATCCGACGGTAGTGTGTGGATGCTCTTCACATA
1	ABCA4_40i_04	-	94476244	94476261	18	ACTCCACAATGTTTTTTC	94476112	94476133	22	GCTATTAATTTCAATTGCTGAT	94476134	94476243	TACATTCTCAAAGCCTGGCTTTTCTCCAATAATACAAGTAGAGGATCGGGTTAAAATAGGCACATTCAAATATGTGAAGAGCATCCACTTTAAAATATTTAAAATGCAGT	GCTATTAATTTCAATTGCTGATNNNNNNNNCTTCAGCTTCCCGATATCCGACGGTAGTGTACTCCACAATGTTTTTTC
1	ABCA4_40i_05	+	94476054	94476069	16	TGCAATACTATCATCT	94476180	94476203	24	TGTGCCTATTTTAACCCGATCCTC	94476070	94476179	AATCAAAATACACATTTGGTAATTAAATGAGAAGGATTAAATATCAGCAATTGAAATTAATAGCACTGCATTTTAAATATTTTAAAGTGGATGCTCTTCACATATTTGAA	TGTGCCTATTTTAACCCGATCCTCNNNNNNNNCTTCAGCTTCCCGATATCCGACGGTAGTGTTGCAATACTATCATCT
1	ABCA4_40i_06	-	94476137	94476154	18	TTAAAATATTTAAAATGC	94476005	94476026	22	GTACTAGGAAATAGACTAATGT	94476027	94476136	AGTGCTATTAATTTCAATTGCTGATATTTAATCCTTCTCATTTAATTACCAAATGTGTATTTTGATTAGATGATAGTATTGCAAATAACAATGGTTACAGGGTATCCAAA	GTACTAGGAAATAGACTAATGTNNNNNNNNCTTCAGCTTCCCGATATCCGACGGTAGTGTTTAAAATATTTAAAATGC
1	ABCA4_40i_07	+	94475970	94475987	18	GCAAAGGGGCCTGCTGTG	94476098	94476119	22	GAGAAGGATTAAATATCAGCAA	94475988	94476097	TCCTTTCTCTCATAAATACATTAGTCTATTTCCTAGTACTTTGGATACCCTGTAACCATTGTTATTTGCAATACTATCATCTAATCAAAATACACATTTGGTAATTAAAT	GAGAAGGATTAAATATCAGCAANNNNNNNNCTTCAGCTTCCCGATATCCGACGGTAGTGTGCAAAGGGGCCTGCTGTG
1	ABCA4_40i_08	-	94476036	94476054	19	AAATAACAATGGTTACAGG	94475905	94475925	21	GAGGGGTGCGGGCAGTGATCA	94475926	94476035	GTATCCAAAGTACTAGGAAATAGACTAATGTATTTATGAGAGAAAGGACACAGCAGGCCCCTTTGCTAATTAGAGATTTGGGAGCATGGGAGTAATATGGGAGCCATGTG	GAGGGGTGCGGGCAGTGATCANNNNNNNNCTTCAGCTTCCCGATATCCGACGGTAGTGTAAATAACAATGGTTACAGG
1	ABCA4_40i_09	+	94475864	94475883	20	GGGTTGGCAGCTACCCACCT	94475994	94476013	20	CTCTCATAAATACATTAGTC	94475884	94475993	TCCTCCAGGAGTGGGGGGTCGTGATCACTGCCCGCACCCCTCCACATGGCTCCCATATTACTCCCATGCTCCCAAATCTCTAATTAGCAAAGGGGCCTGCTGTGTCCTTT	CTCTCATAAATACATTAGTCNNNNNNNNCTTCAGCTTCCCGATATCCGACGGTAGTGTGGGTTGGCAGCTACCCACCT
1	ABCA4_40i_10	+	94475844	94475865	22	GAAGCCCTGGTCAAAAGTCAGG	94475976	94475993	18	GGGCCTGCTGTGTCCTTT	94475866	94475975	GTTGGCAGCTACCCACCTTCCTCCAGGAGTGGGGGGTCGTGATCACTGCCCGCACCCCTCCACATGGCTCCCATATTACTCCCATGCTCCCAAATCTCTAATTAGCAAAG	GGGCCTGCTGTGTCCTTTNNNNNNNNCTTCAGCTTCCCGATATCCGACGGTAGTGTGAAGCCCTGGTCAAAAGTCAGG
1	ABCA4_40i_11	-	94475961	94475977	17	CCCTTTGCTAATTAGAG	94475828	94475850	23	GGGCTTCTCAAATGCCAGGTTAG	94475851	94475960	ATTTGGGAGCATGGGAGTAATATGGGAGCCATGTGGAGGGGTGCGGGCAGTGATCACGACCCCCCACTCCTGGAGGAAGGTGGGTAGCTGCCAACCCTGACTTTTGACCA	GGGCTTCTCAAATGCCAGGTTAGNNNNNNNNCTTCAGCTTCCCGATATCCGACGGTAGTGTCCCTTTGCTAATTAGAG
1	ABCA4_40i_12	-	94475897	94475918	22	GCGGGCAGTGATCACGACCCCC	94475769	94475786	18	GTGGGCCCCTGCCTCACT	94475787	94475896	CACTCCTGGAGGAAGGTGGGTAGCTGCCAACCCTGACTTTTGACCAGGGCTTCTCAAATGCCAGGTTAGCTGGCAATTGCCATTCTTCCGCAGGCTCTTCCTGAAGCTGG	GTGGGCCCCTGCCTCACTNNNNNNNNCTTCAGCTTCCCGATATCCGACGGTAGTGTGCGGGCAGTGATCACGACCCCC
1	ABCA4_40i_13	+	94475765	94475786	22	GGGGAGTGAGGCAGGGGCCCAC	94475897	94475914	18	GGGGGTCGTGATCACTGC	94475787	94475896	CCAGCTTCAGGAAGAGCCTGCGGAAGAATGGCAATTGCCAGCTAACCTGGCATTTGAGAAGCCCTGGTCAAAAGTCAGGGTTGGCAGCTACCCACCTTCCTCCAGGAGTG	GGGGGTCGTGATCACTGCNNNNNNNNCTTCAGCTTCCCGATATCCGACGGTAGTGTGGGGAGTGAGGCAGGGGCCCAC
1	ABCA4_40i_14	+	94475701	94475716	16	AGGGCTGCTGCTTGGC	94475827	94475850	24	GCTAACCTGGCATTTGAGAAGCCC	94475717	94475826	AATTCAGGCCCCTGGGTGAGGACAATAAAGGTAGGACTGGATTGCAGAGGGGAGTGAGGCAGGGGCCCACCCAGCTTCAGGAAGAGCCTGCGGAAGAATGGCAATTGCCA	GCTAACCTGGCATTTGAGAAGCCCNNNNNNNNCTTCAGCTTCCCGATATCCGACGGTAGTGTAGGGCTGCTGCTTGGC
1	ABCA4_40i_15	-	94475816	94475832	17	GTTAGCTGGCAATTGCC	94475683	94475705	23	GCCCTTCCTAGCAAGCTTTCCCC	94475706	94475815	ATTCTTCCGCAGGCTCTTCCTGAAGCTGGGTGGGCCCCTGCCTCACTCCCCTCTGCAATCCAGTCCTACCTTTATTGTCCTCACCCAGGGGCCTGAATTGCCAAGCAGCA	GCCCTTCCTAGCAAGCTTTCCCCNNNNNNNNCTTCAGCTTCCCGATATCCGACGGTAGTGTGTTAGCTGGCAATTGCC
1	ABCA4_40i_16	+	94475617	94475635	19	GGAATCTATTTACAGGTGA	94475746	94475766	21	GGTAGGACTGGATTGCAGAGG	94475636	94475745	CCACACTCAGCCTGAGAGGAGGAAAAGTTAAGAAACAAAACACTATTGGGGAAAGCTTGCTAGGAAGGGCTGCTGCTTGGCAATTCAGGCCCCTGGGTGAGGACAATAAA	GGTAGGACTGGATTGCAGAGGNNNNNNNNCTTCAGCTTCCCGATATCCGACGGTAGTGTGGAATCTATTTACAGGTGA
