## Supplemental Table S20. ABCA4 smMIPs details for "Resolving the dark matter of *ABCA4* for 1,054 Stargardt disease probands through integrated genomics and transcriptomics" (part 2 of 2)

### Sheet: Supplemental_Table_S20 (continued)
Supplemental_Table_S20. SmMIP sequences and target regions in ABCA4
1	ABCA4_40i_17	-	94475726	94475743	18	TATTGTCCTCACCCAGGG	94475594	94475615	22	AGGACTTGGTTTTATGTTTTGA	94475616	94475725	GCCTGAATTGCCAAGCAGCAGCCCTTCCTAGCAAGCTTTCCCCAATAGTGTTTTGTTTCTTAACTTTTCCTCCTCTCAGGCTGAGTGTGGTCACCTGTAAATAGATTCCA	AGGACTTGGTTTTATGTTTTGANNNNNNNNCTTCAGCTTCCCGATATCCGACGGTAGTGTTATTGTCCTCACCCAGGG
1	ABCA4_40i_18	+	94475508	94475528	21	GTGTTGACACCTGTGATCTCA	94475639	94475657	19	CACTCAGCCTGAGAGGAGG	94475529	94475638	TTCACCTCTCACAGTCCTGTGAGTAGAAAGGCAGATTCATTTCCAATAAATCAATTCCCTGTGGATCAAAACATAAAACCAAGTCCTTGGAATCTATTTACAGGTGACCA	CACTCAGCCTGAGAGGAGGNNNNNNNNCTTCAGCTTCCCGATATCCGACGGTAGTGTGTGTTGACACCTGTGATCTCA
1	ABCA4_40i_19	-	94475627	94475647	21	GGCTGAGTGTGGTCACCTGTA	94475498	94475516	19	TGTCAACACACGCCTGATG	94475517	94475626	AATAGATTCCAAGGACTTGGTTTTATGTTTTGATCCACAGGGAATTGATTTATTGGAAATGAATCTGCCTTTCTACTCACAGGACTGTGAGAGGTGAATGAGATCACAGG	TGTCAACACACGCCTGATGNNNNNNNNCTTCAGCTTCCCGATATCCGACGGTAGTGTGGCTGAGTGTGGTCACCTGTA
1	ABCA4_40i_20	+	94475417	94475438	22	GGTCTGCAGGGGCTGAGGGTGC	94475549	94475566	18	GAGTAGAAAGGCAGATTC	94475439	94475548	CAAGGACAACAATTCCTGACACTGTCTCCCATAACTAGAACTGCTTGTGTATCCTGTTTCATCAGGCGTGTGTTGACACCTGTGATCTCATTCACCTCTCACAGTCCTGT	GAGTAGAAAGGCAGATTCNNNNNNNNCTTCAGCTTCCCGATATCCGACGGTAGTGTGGTCTGCAGGGGCTGAGGGTGC
1	ABCA4_40i_21	-	94475533	94475550	18	TCACAGGACTGTGAGAGG	94475401	94475422	22	CAGACCCTTTCTGCAGCCTTGG	94475423	94475532	TGAATGAGATCACAGGTGTCAACACACGCCTGATGAAACAGGATACACAAGCAGTTCTAGTTATGGGAGACAGTGTCAGGAATTGTTGTCCTTGGCACCCTCAGCCCCTG	CAGACCCTTTCTGCAGCCTTGGNNNNNNNNCTTCAGCTTCCCGATATCCGACGGTAGTGTTCACAGGACTGTGAGAGG
1	ABCA4_40i_22	+	94475352	94475368	17	CAACCTCCTGACCTGCT	94475479	94475501	23	CTGCTTGTGTATCCTGTTTCATC	94475369	94475478	CTCTCCCACACAAAAGCCTCTAAAAGGTATGGCCAAGGCTGCAGAAAGGGTCTGCAGGGGCTGAGGGTGCCAAGGACAACAATTCCTGACACTGTCTCCCATAACTAGAA	CTGCTTGTGTATCCTGTTTCATCNNNNNNNNCTTCAGCTTCCCGATATCCGACGGTAGTGTCAACCTCCTGACCTGCT
1	ABCA4_40i_23	-	94475439	94475454	16	GGAATTGTTGTCCTTG	94475305	94475328	24	TTCAAACTCTGATGTCAACACATT	94475329	94475438	GCACCCTCAGCCCCTGCAGACCCTTTCTGCAGCCTTGGCCATACCTTTTAGAGGCTTTTGTGTGGGAGAGAGCAGGTCAGGAGGTTGACTACCCAAATTGACTCATTAGC	TTCAAACTCTGATGTCAACACATTNNNNNNNNCTTCAGCTTCCCGATATCCGACGGTAGTGTGGAATTGTTGTCCTTG
1	ABCA4_40i_24	-	94475406	94475426	21	CCTGCAGACCCTTTCTGCAGC	94475277	94475295	19	CCTGCCTGCTTTAGGGCCT	94475296	94475405	CTTGGCCATACCTTTTAGAGGCTTTTGTGTGGGAGAGAGCAGGTCAGGAGGTTGACTACCCAAATTGACTCATTAGCTTCAAACTCTGATGTCAACACATTTGAATGAGT	CCTGCCTGCTTTAGGGCCTNNNNNNNNCTTCAGCTTCCCGATATCCGACGGTAGTGTCCTGCAGACCCTTTCTGCAGC
1	ABCA4_40i_25	+	94475237	94475258	22	TGGAAGCCAGGGACTATGGTGT	94475369	94475386	18	CTCTCCCACACAAAAGCC	94475259	94475368	ACTTCTCTGGTCCTCTTTAGGCCCTAAAGCAGGCAGGACTCATTCAAATGTGTTGACATCAGAGTTTGAAGCTAATGAGTCAATTTGGGTAGTCAACCTCCTGACCTGCT	CTCTCCCACACAAAAGCCNNNNNNNNCTTCAGCTTCCCGATATCCGACGGTAGTGTTGGAAGCCAGGGACTATGGTGT
1	ABCA4_40i_26	-	94475329	94475344	16	AAATTGACTCATTAGC	94475195	94475218	24	CAAAGAAGAGGCTGTGTCTTTAAG	94475219	94475328	TTCAAACTCTGATGTCAACACATTTGAATGAGTCCTGCCTGCTTTAGGGCCTAAAGAGGACCAGAGAAGTACACCATAGTCCCTGGCTTCCAGAAGGTCAGGGAGGGTTT	CAAAGAAGAGGCTGTGTCTTTAAGNNNNNNNNCTTCAGCTTCCCGATATCCGACGGTAGTGTAAATTGACTCATTAGC
1	ABCA4_40i_27	-	94475329	94475344	16	AAATTGACTCATTAGC	94475195	94475218	24	CAAAGAAGACGCTGTGTCTTTAAG	94475219	94475328	TTCAAACTCTGATGTCAACACATTTGAATGAGTCCTGCCTGCTTTAGGGCCTAAAGAGGACCAGAGAAGTACACCATAGTCCCTGGCTTCCAGAAGGTCAGGGAGGGTTT	CAAAGAAGACGCTGTGTCTTTAAGNNNNNNNNCTTCAGCTTCCCGATATCCGACGGTAGTGTAAATTGACTCATTAGC
1	ABCA4_40i_28	+	94475134	94475149	16	TGTGTTTCCAGTCCCT	94475260	94475283	24	CTTCTCTGGTCCTCTTTAGGCCCT	94475150	94475259	CAATGTTCTCCTCCTCCTGCCCCACCAAATGGAATCTTCCCCATTCTTAAAGACACAGCCTCTTCTTTGAAACCCTCCCTGACCTTCTGGAAGCCAGGGACTATGGTGTA	CTTCTCTGGTCCTCTTTAGGCCCTNNNNNNNNCTTCAGCTTCCCGATATCCGACGGTAGTGTTGTGTTTCCAGTCCCT
1	ABCA4_40i_29	-	94475250	94475267	18	CAGAGAAGTACACCATAG	94475118	94475139	22	AACACATGCGGAGGCTGGGAGA	94475140	94475249	TCCCTGGCTTCCAGAAGGTCAGGGAGGGTTTCAAAGAAGAGGCTGTGTCTTTAAGAATGGGGAAGATTCCATTTGGTGGGGCAGGAGGAGGAGAACATTGAGGGACTGGA	AACACATGCGGAGGCTGGGAGANNNNNNNNCTTCAGCTTCCCGATATCCGACGGTAGTGTCAGAGAAGTACACCATAG
1	ABCA4_40i_30	-	94475162	94475183	22	TTCCATTTGGTGGGGCAGGAGG	94475034	94475051	18	GAGGTAAGTGAGAAGGGT	94475052	94475161	AGGAGAACATTGAGGGACTGGAAACACATGCGGAGGCTGGGAGACGGGAATGACCAATAGGACTGGGAACCAGGGGGAGATGCCAATTGCTGACAGAGGAGTTAGTGCAA	GAGGTAAGTGAGAAGGGTNNNNNNNNCTTCAGCTTCCCGATATCCGACGGTAGTGTTTCCATTTGGTGGGGCAGGAGG
1	ABCA4_40i_31	-	94475162	94475183	22	TTCCATTTGGTGGGGCAGGAGG	94475034	94475051	18	GAGGTAAATGAGAAGGGT	94475052	94475161	AGGAGAACATTGAGGGACTGGAAACACATGCGGAGGCTGGGAGACGGGAATGACCAATAGGACTGGGAACCAGGGGGAGATGCCAATTGCTGACAGAGGAGTTAGTGCAA	GAGGTAAATGAGAAGGGTNNNNNNNNCTTCAGCTTCCCGATATCCGACGGTAGTGTTTCCATTTGGTGGGGCAGGAGG
1	ABCA4_40i_32	+	94475021	94475042	22	TCCAGCCCCACCTACCCTTCTC	94475153	94475170	18	TGTTCTCCTCCTCCTGCC	94475043	94475152	ACTTACCTCTTGCACTAACTCCTCTGTCAGCAATTGGCATCTCCCCCTGGTTCCCAGTCCTATTGGTCATTCCCGTCTCCCAGCCTCCGCATGTGTTTCCAGTCCCTCAA	TGTTCTCCTCCTCCTGCCNNNNNNNNCTTCAGCTTCCCGATATCCGACGGTAGTGTTCCAGCCCCACCTACCCTTCTC
1	ABCA4_40i_33	-	94475082	94475100	19	ACTGGGAACCAGGGGGAGA	94474951	94474971	21	GATGGGGAACAACAGAAGGTT	94474972	94475081	TGCCAATTGCTGACAGAGGAGTTAGTGCAAGAGGTAAGTGAGAAGGGTAGGTGGGGCTGGATTGCAGGGCTGTAACTACAGCTGCAGAGGGAGGGCTTCAACCTACAGCT	GATGGGGAACAACAGAAGGTTNNNNNNNNCTTCAGCTTCCCGATATCCGACGGTAGTGTACTGGGAACCAGGGGGAGA
1	ABCA4_40i_34	-	94475082	94475100	19	ACTGGGAACCAGGGGGAGA	94474951	94474971	21	GATGGGGAACGACAGAAGGTT	94474972	94475081	TGCCAATTGCTGACAGAGGAGTTAGTGCAAGAGGTAAGTGAGAAGGGTAGGTGGGGCTGGATTGCAGGGCTGTAACTACAGCTGCAGAGGGAGGGCTTCAACCTACAGCT	GATGGGGAACGACAGAAGGTTNNNNNNNNCTTCAGCTTCCCGATATCCGACGGTAGTGTACTGGGAACCAGGGGGAGA
1	ABCA4_40i_35	+	94474938	94474957	20	CCTCATGCCTCAAAACCTTC	94475068	94475087	20	GTCAGCAATTGGCATCTCCC	94474958	94475067	TGTTGTTCCCCATCAGCTGTAGGTTGAAGCCCTCCCTCTGCAGCTGTAGTTACAGCCCTGCAATCCAGCCCCACCTACCCTTCTCACTTACCTCTTGCACTAACTCCTCT	GTCAGCAATTGGCATCTCCCNNNNNNNNCTTCAGCTTCCCGATATCCGACGGTAGTGTCCTCATGCCTCAAAACCTTC
1	ABCA4_40i_36	-	94475008	94475025	18	CTGGATTGCAGGGCTGTA	94474876	94474897	22	AGGGCAGACTGGAGGAAGTGGG	94474898	94475007	ACTACAGCTGCAGAGGGAGGGCTTCAACCTACAGCTGATGGGGAACAACAGAAGGTTTTGAGGCATGAGGTGGCCTGATGACAACTCTGTTTTGGAAAGGTGGAGTTGGC	AGGGCAGACTGGAGGAAGTGGGNNNNNNNNCTTCAGCTTCCCGATATCCGACGGTAGTGTCTGGATTGCAGGGCTGTA
1	ABCA4_40i_37	+	94474874	94474889	16	CTCCCACTTCCTCCAG	94475000	94475023	24	GCTGTAGTTACAGCCCTGCAATCC	94474890	94474999	TCTGCCCTGCCAACTCCACCTTTCCAAAACAGAGTTGTCATCAGGCCACCTCATGCCTCAAAACCTTCTGTTGTTCCCCATCAGCTGTAGGTTGAAGCCCTCCCTCTGCA	GCTGTAGTTACAGCCCTGCAATCCNNNNNNNNCTTCAGCTTCCCGATATCCGACGGTAGTGTCTCCCACTTCCTCCAG
1	ABCA4_40i_38	-	94474904	94474923	20	CTCTGTTTTGGAAAGGTGGA	94474774	94474793	20	GAGTCTTTACTCTGTGCCAG	94474794	94474903	GTTGGCAGGGCAGACTGGAGGAAGTGGGAGGCTCGGAGGTTAGTAACTACCCCTTACTGAGTGCTTGCTGTAGAGGAAGCATTTTAGTCCTGACGGTGATCCCAGGCCCT	GAGTCTTTACTCTGTGCCAGNNNNNNNNCTTCAGCTTCCCGATATCCGACGGTAGTGTCTCTGTTTTGGAAAGGTGGA
1	ABCA4_40i_39	+	94474762	94474782	21	TCAGCACAGTGCCTGGCACAG	94474893	94474911	19	GCCCTGCCAACTCCACCTT	94474783	94474892	AGTAAAGACTCAGGGCCTGGGATCACCGTCAGGACTAAAATGCTTCCTCTACAGCAAGCACTCAGTAAGGGGTAGTTACTAACCTCCGAGCCTCCCACTTCCTCCAGTCT	GCCCTGCCAACTCCACCTTNNNNNNNNCTTCAGCTTCCCGATATCCGACGGTAGTGTTCAGCACAGTGCCTGGCACAG
1	ABCA4_40i_40	+	94474692	94474712	21	GCCTACTTCAACCATGTGATG	94474823	94474841	19	TGCTTCCTCTACAGCAAGC	94474713	94474822	AGGAGGAGGGTAACAATACCTGTCTCATAGGATTGTGCTGAAGATGAACTCAGCACAGTGCCTGGCACAGAGTAAAGACTCAGGGCCTGGGATCACCGTCAGGACTAAAA	TGCTTCCTCTACAGCAAGCNNNNNNNNCTTCAGCTTCCCGATATCCGACGGTAGTGTGCCTACTTCAACCATGTGATG
1	ABCA4_40i_41	-	94474799	94474819	21	TAGTCCTGACGGTGATCCCAG	94474670	94474688	19	GTTCAGAGAGGTCCAATGC	94474689	94474798	GCCCTGAGTCTTTACTCTGTGCCAGGCACTGTGCTGAGTTCATCTTCAGCACAATCCTATGAGACAGGTATTGTTACCCTCCTCCTCATCACATGGTTGAAGTAGGCAAG	GTTCAGAGAGGTCCAATGCNNNNNNNNCTTCAGCTTCCCGATATCCGACGGTAGTGTTAGTCCTGACGGTGATCCCAG
1	ABCA4_40i_42	+	94474589	94474604	16	GGCATTAGGTAGAGAG	94474715	94474738	24	GAGGAGGGTAACAATACCTGTCTC	94474605	94474714	GTCAGGTGCTCATGTCCAGAGTCAGCCTTGGGTTCCAGTCCTGGCCTCCTCATGTGTGATCTTGGGCATTGGACCTCTCTGAACCTTGCCTACTTCAACCATGTGATGAG	GAGGAGGGTAACAATACCTGTCTCNNNNNNNNCTTCAGCTTCCCGATATCCGACGGTAGTGTGGCATTAGGTAGAGAG
1	ABCA4_40i_43	-	94474692	94474707	16	CATGGTTGAAGTAGGC	94474558	94474581	24	TCTCCTGCTGGGAGCCCTTTTTAG	94474582	94474691	AAGGTTCAGAGAGGTCCAATGCCCAAGATCACACATGAGGAGGCCAGGACTGGAACCCAAGGCTGACTCTGGACATGAGCACCTGACCTCTCTACCTAATGCCTAATGCC	TCTCCTGCTGGGAGCCCTTTTTAGNNNNNNNNCTTCAGCTTCCCGATATCCGACGGTAGTGTCATGGTTGAAGTAGGC
1	ABCA4_40i_44	+	94474506	94474526	21	CACTTCCTTGCTTCTGCTTCC	94474637	94474655	19	TTCCAGTCCTGGCCTCCTC	94474527	94474636	TTCTGGGCTTCCATCCTTTAAGACTTAAATTCTAAAAAGGGCTCCCAGCAGGAGAGGCATTAGGCATTAGGTAGAGAGGTCAGGTGCTCATGTCCAGAGTCAGCCTTGGG	TTCCAGTCCTGGCCTCCTCNNNNNNNNCTTCAGCTTCCCGATATCCGACGGTAGTGTCACTTCCTTGCTTCTGCTTCC
1	ABCA4_40i_45	+	94474506	94474526	21	CACTTCCTTGCTTCTGCTTCC	94474637	94474655	19	TTCCAGTCCTCGCCTCCTC	94474527	94474636	TTCTGGGCTTCCATCCTTTAAGACTTAAATTCTAAAAAGGGCTCCCAGCAGGAGAGGCATTAGGCATTAGGTAGAGAGGTCAGGTGCTCATGTCCAGAGTCAGCCTTGGG	TTCCAGTCCTCGCCTCCTCNNNNNNNNCTTCAGCTTCCCGATATCCGACGGTAGTGTCACTTCCTTGCTTCTGCTTCC
1	ABCA4_40i_46	-	94474618	94474638	21	AACCCAAGGCTGACTCTGGAC	94474489	94474507	19	TGGAAGAGAGGTCCCATGG	94474508	94474617	ATGAGCACCTGACCTCTCTACCTAATGCCTAATGCCTCTCCTGCTGGGAGCCCTTTTTAGAATTTAAGTCTTAAAGGATGGAAGCCCAGAAGGAAGCAGAAGCAAGGAAG	TGGAAGAGAGGTCCCATGGNNNNNNNNCTTCAGCTTCCCGATATCCGACGGTAGTGTAACCCAAGGCTGACTCTGGAC
1	ABCA4_40i_47	+	94474431	94474451	21	GATGAAGAAAAGGGGTCAGGA	94474562	94474580	19	AAAGGGCTCCCAGCAGGAG	94474452	94474561	TTGGGCTGGCTGTACAGTGTCCTTGGCACTGTCCTTTCCATGGGACCTCTCTTCCACTTCCTTGCTTCTGCTTCCTTCTGGGCTTCCATCCTTTAAGACTTAAATTCTAA	AAAGGGCTCCCAGCAGGAGNNNNNNNNCTTCAGCTTCCCGATATCCGACGGTAGTGTGATGAAGAAAAGGGGTCAGGA
1	ABCA4_40i_48	-	94474511	94474528	18	AAGGAAGCAGAAGCAAGG	94474379	94474400	22	TGTTGATGAAGATGATGATGTG	94474401	94474510	AAGTGGAAGAGAGGTCCCATGGAAAGGACAGTGCCAAGGACACTGTACAGCCAGCCCAATCCTGACCCCTTTTCTTCATCTAGGATTGCCGAGCCCACTAAGGAGCCCAT	TGTTGATGAAGATGATGATGTGNNNNNNNNCTTCAGCTTCCCGATATCCGACGGTAGTGTAAGGAAGCAGAAGCAAGG
1	ABCA4_41_A241	-	94474475	94474492	18	ATGGAAAGGACAGTGCCA	94474343	94474364	22	AAGAATTATTACTGGTGGAAAT	94474365	94474474	AGGACACTGTACAGCCAGCCCAATCCTGACCCCTTTTCTTCATCTAGGATTGCCGAGCCCACTAAGGAGCCCATTGTTGATGAAGATGATGATGTGGCTGAAGAAAGACA	AAGAATTATTACTGGTGGAAATNNNNNNNNCTTCAGCTTCCCGATATCCGACGGTAGTGTATGGAAAGGACAGTGCCA
1	ABCA4_41_S242	+	94474334	94474349	16	GTCAGTTTTATTTCCA	94474460	94474483	24	GCTGTACAGTGTCCTTGGCACTGT	94474350	94474459	CCAGTAATAATTCTTTGTCTTTCTTCAGCCACATCATCATCTTCATCAACAATGGGCTCCTTAGTGGGCTCGGCAATCCTAGATGAAGAAAAGGGGTCAGGATTGGGCTG	GCTGTACAGTGTCCTTGGCACTGTNNNNNNNNCTTCAGCTTCCCGATATCCGACGGTAGTGTGTCAGTTTTATTTCCA
1	ABCA4_41_S243	+	94474251	94474266	16	CATCATGCCAACTGTG	94474377	94474400	24	GCCACATCATCATCTTCATCAACA	94474267	94474376	GATCTAACCAGCACCTCCAAACTCATACCCATTCCCTTACCTTGGTTAGTTCATGTAGCCTTAAGATGTCAGTTTTATTTCCACCAGTAATAATTCTTTGTCTTTCTTCA	GCCACATCATCATCTTCATCAACANNNNNNNNCTTCAGCTTCCCGATATCCGACGGTAGTGTCATCATGCCAACTGTG
1	ABCA4_41_A244	-	94474366	94474383	18	ATGTGGCTGAAGAAAGAC	94474234	94474255	22	TGATGTTGCCATTTTCCTTCTA	94474256	94474365	AAAGAATTATTACTGGTGGAAATAAAACTGACATCTTAAGGCTACATGAACTAACCAAGGTAAGGGAATGGGTATGAGTTTGGAGGTGCTGGTTAGATCCACAGTTGGCA	TGATGTTGCCATTTTCCTTCTANNNNNNNNCTTCAGCTTCCCGATATCCGACGGTAGTGTATGTGGCTGAAGAAAGAC
1	ABCA4_41_01	-	94474334	94474352	19	TGGTGGAAATAAAACTGAC	94474203	94474223	21	GATATGCTTATGCAAGCAATT	94474224	94474333	ATCTTAAGGCTACATGAACTAACCAAGGTAAGGGAATGGGTATGAGTTTGGAGGTGCTGGTTAGATCCACAGTTGGCATGATGTTGCCATTTTCCTTCTATAGAACAATT	GATATGCTTATGCAAGCAATTNNNNNNNNCTTCAGCTTCCCGATATCCGACGGTAGTGTTGGTGGAAATAAAACTGAC
1	ABCA4_41i_01	+	94474142	94474162	21	GATGCTCTTGGAAGACGAGTT	94474273	94474291	19	ACCAGCACCTCCAAACTCA	94474163	94474272	ATAACACAGGGATGATGACCCTACATAAAACTGGGAACCAAATTGCTTGCATAAGCATATCAATTGTTCTATAGAAGGAAAATGGCAACATCATGCCAACTGTGGATCTA	ACCAGCACCTCCAAACTCANNNNNNNNCTTCAGCTTCCCGATATCCGACGGTAGTGTGATGCTCTTGGAAGACGAGTT
1	ABCA4_41i_02	-	94474251	94474269	19	ATCCACAGTTGGCATGATG	94474120	94474140	21	AATTCCAATGTGTGTTCCCTG	94474141	94474250	TTGCCATTTTCCTTCTATAGAACAATTGATATGCTTATGCAAGCAATTTGGTTCCCAGTTTTATGTAGGGTCATCATCCCTGTGTTATAACTCGTCTTCCAAGAGCATCT	AATTCCAATGTGTGTTCCCTGNNNNNNNNCTTCAGCTTCCCGATATCCGACGGTAGTGTATCCACAGTTGGCATGATG
1	ABCA4_41i_03	+	94474034	94474055	22	CTGCAGAAACAGAACACAGAAA	94474166	94474183	18	ACACAGGGATGATGACCC	94474056	94474165	AGGGAATGATGCTCAGCTGGAGTGATTCTCACTGAGGCCCTGTGTCAGTGCCCGAGATGAATAGCAGGGAACACACATTGGAATTAGATGCTCTTGGAAGACGAGTTATA	ACACAGGGATGATGACCCNNNNNNNNCTTCAGCTTCCCGATATCCGACGGTAGTGTCTGCAGAAACAGAACACAGAAA
1	ABCA4_41i_04	-	94474145	94474161	17	ACTCGTCTTCCAAGAGC	94474012	94474034	23	GAGCATGGGTCAGCCTCGAGATG	94474035	94474144	ATCTAATTCCAATGTGTGTTCCCTGCTATTCATCTCGGGCACTGACACAGGGCCTCAGTGAGAATCACTCCAGCTGAGCATCATTCCCTTTTCTGTGTTCTGTTTCTGCA	GAGCATGGGTCAGCCTCGAGATGNNNNNNNNCTTCAGCTTCCCGATATCCGACGGTAGTGTACTCGTCTTCCAAGAGC
1	ABCA4_41i_05	+	94473930	94473948	19	AGGATGGTTTAGGAGAAAA	94474059	94474079	21	GAATGATGCTCAGCTGGAGTG	94473949	94474058	CTACCAGCACTAGGAGGTTACATATTGACATGGGCAGGCACAGAGGTGTGGTGAGTACTGAGACATCTCGAGGCTGACCCATGCTCTGCAGAAACAGAACACAGAAAAGG	GAATGATGCTCAGCTGGAGTGNNNNNNNNCTTCAGCTTCCCGATATCCGACGGTAGTGTAGGATGGTTTAGGAGAAAA
1	ABCA4_41i_06	-	94474043	94474061	19	TTCCCTTTTCTGTGTTCTG	94473912	94473932	21	CCTTTGCTCTTTGTTCCCTCT	94473933	94474042	TTTCTGCAGAGCATGGGTCAGCCTCGAGATGTCTCAGTACTCACCACACCTCTGTGCCTGCCCATGTCAATATGTAACCTCCTAGTGCTGGTAGTTTTCTCCTAAACCAT	CCTTTGCTCTTTGTTCCCTCTNNNNNNNNCTTCAGCTTCCCGATATCCGACGGTAGTGTTTCCCTTTTCTGTGTTCTG
1	ABCA4_42_S245	+	94473820	94473840	21	TGTCCACTGCTGGGCTGGAGG	94473951	94473969	19	ACCAGCACTAGGAGGTTAC	94473841	94473950	TGCCTGGATAAATCTGCAAGATACGAAGAAACCGGACTGAGAACTGAGACAGGGTGAGAGCAAGGAGGGGAAGAGGGAACAAAGAGCAAAGGATGGTTTAGGAGAAAACT	ACCAGCACTAGGAGGTTACNNNNNNNNCTTCAGCTTCCCGATATCCGACGGTAGTGTTGTCCACTGCTGGGCTGGAGG
1	ABCA4_42_A246	-	94473942	94473957	16	TGCTGGTAGTTTTCTC	94473808	94473831	24	CAGCAGTGGACAGGCTGTGTGTCG	94473832	94473941	CTAAACCATCCTTTGCTCTTTGTTCCCTCTTCCCCTCCTTGCTCTCACCCTGTCTCAGTTCTCAGTCCGGTTTCTTCGTATCTTGCAGATTTATCCAGGCACCTCCAGCC	CAGCAGTGGACAGGCTGTGTGTCGNNNNNNNNCTTCAGCTTCCCGATATCCGACGGTAGTGTTGCTGGTAGTTTTCTC
1	ABCA4_42_S247	+	94473744	94473761	18	GAGCTGATGTTCGGAAGC	94473872	94473893	22	CCGGACTGAGAACTGAGACAGG	94473762	94473871	CTTTCACACGTGGTCTGCAGAGTACCCACCTCTCCAGGGCGAACTCCGACACACAGCCTGTCCACTGCTGGGCTGGAGGTGCCTGGATAAATCTGCAAGATACGAAGAAA	CCGGACTGAGAACTGAGACAGGNNNNNNNNCTTCAGCTTCCCGATATCCGACGGTAGTGTGAGCTGATGTTCGGAAGC
1	ABCA4_42_A248	-	94473837	94473852	16	TTTATCNNGGCACCTC	94473703	94473726	24	CCCCATAAGGCAGAGCTATTCAAT	94473727	94473836	CAGCCCAGCAGTGGACAGGCTGTGTGTCGGAGTTCGCCCTGGAGAGGTGGGTACTCTGCAGACCACGTGTGAAAGGCTTCCGAACATCAGCTCTTGTGCCTGCCTCTCCT	CCCCATAAGGCAGAGCTATTCAATNNNNNNNNCTTCAGCTTCCCGATATCCGACGGTAGTGTTTTATCCAGGCACCTC
1	ABCA4_42_03	+	94473687	94473702	16	ATGGCATTATGTTCCT	94473813	94473836	24	CACAGCCTGTCCACTGCTGGGCTG	94473703	94473812	ATTGAATAGCTCTGCCTTATGGGGAGGAGAGGCAGGCACAAGAGCTGATGTTCGGAAGCCTTTCACACGTGGTCTGCAGAGTACCCACCTCTCCAGGGCGAACTCCGACA	CACAGCCTGTCCACTGCTGGGCTGNNNNNNNNCTTCAGCTTCCCGATATCCGACGGTAGTGTATGGCATTATGTTCCT
1	ABCA4_42_01	-	94473796	94473811	16	GTCGGAGTTCGCCCTG	94473662	94473685	24	ATGCAAGTCACATATGTAATTTTA	94473686	94473795	GAGAGGTGGGTACTCTGCAGACCACGTGTGAAAGGCTTCCGAACATCAGCTCTTGTGCCTGCCTCTCCTCCCCATAAGGCAGAGCTATTCAATAGGAACATAATGCCATA	ATGCAAGTCACATATGTAATTTTANNNNNNNNCTTCAGCTTCCCGATATCCGACGGTAGTGTGTCGGAGTTCGCCCTG
1	ABCA4_42_02	-	94473796	94473811	16	GTCGAAGTTCGCCCTG	94473662	94473685	24	ATGCAAGTCACATATGTAATTTTA	94473686	94473795	GAGAGGTGGGTACTCTGCAGACCACGTGTGAAAGGCTTCCGAACATCAGCTCTTGTGCCTGCCTCTCCTCCCCATAAGGCAGAGCTATTCAATAGGAACATAATGCCATA	ATGCAAGTCACATATGTAATTTTANNNNNNNNCTTCAGCTTCCCGATATCCGACGGTAGTGTGTCGAAGTTCGCCCTG
1	ABCA4_42i_03	+	94473620	94473635	16	CCTATTTTCTTTTTAC	94473746	94473769	24	GCTGATGTTCGGAAGCCTTTCACA	94473636	94473745	TTTTCTCATGTGGCTAGTGGAAGATTTAAAATTACATATGTGACTTGCATTATGGCATTATGTTCCTATTGAATAGCTCTGCCTTATGGGGAGGAGAGGCAGGCACAAGA	GCTGATGTTCGGAAGCCTTTCACANNNNNNNNCTTCAGCTTCCCGATATCCGACGGTAGTGTCCTATTTTCTTTTTAC
1	ABCA4_42i_04	-	94473716	94473736	21	TGCCTCTCCTCCCCATAAGGC	94473587	94473605	19	TTAGTATTTTTTATTTTAC	94473606	94473715	AGAGCTATTCAATAGGAACATAATGCCATAATGCAAGTCACATATGTAATTTTAAATCTTCCACTAGCCACATGAGAAAAGTAAAAAGAAAATAGGTAAAATTAATTTCA	TTAGTATTTTTTATTTTACNNNNNNNNCTTCAGCTTCCCGATATCCGACGGTAGTGTTGCCTCTCCTCCCCATAAGGC
1	ABCA4_42i_05	-	94473716	94473736	21	TGCCTCTCCTCCCCATAAGGC	94473587	94473605	19	CTAGTATTTTTTATTTTAC	94473606	94473715	AGAGCTATTCAATAGGAACATAATGCCATAATGCAAGTCACATATGTAATTTTAAATCTTCCACTAGCCACATGAGAAAAGTAAAAAGAAAATAGGTAAAATTAATTTCA	CTAGTATTTTTTATTTTACNNNNNNNNCTTCAGCTTCCCGATATCCGACGGTAGTGTTGCCTCTCCTCCCCATAAGGC
1	ABCA4_42i_06	+	94473521	94473537	17	GTCAAATATTTCATTAA	94473648	94473670	23	GCTAGTGGAAGATTTAAAATTAC	94473538	94473647	TAAGGTTTTCTATTAATTACATTTTGAAATAATATTTTGGTTATATTGAGTAAAATAAAAAATACTAATGAAATTAATTTTACCTATTTTCTTTTTACTTTTCTCATGTG	GCTAGTGGAAGATTTAAAATTACNNNNNNNNCTTCAGCTTCCCGATATCCGACGGTAGTGTGTCAAATATTTCATTAA
1	ABCA4_42i_07	-	94473635	94473650	16	AGCCACATGAGAAAAG	94473501	94473524	24	TGACAATTTCTCGTTGTTTTTAAG	94473525	94473634	TAAAAAGAAAATAGGTAAAATTAATTTCATTAGTATTTTTTATTTTACTCAATATAACCAAAATATTATTTCAAAATGTAATTAATAGAAAACCTTATTAATGAAATATT	TGACAATTTCTCGTTGTTTTTAAGNNNNNNNNCTTCAGCTTCCCGATATCCGACGGTAGTGTAGCCACATGAGAAAAG
1	ABCA4_42i_08	-	94473635	94473650	16	AGCCAAATGAGAAAAG	94473501	94473524	24	TGACAATTTCTCGTTGTTTTTAAG	94473525	94473634	TAAAAAGAAAATAGGTAAAATTAATTTCATTAGTATTTTTTATTTTACTCAATATAACCAAAATATTATTTCAAAATGTAATTAATAGAAAACCTTATTAATGAAATATT	TGACAATTTCTCGTTGTTTTTAAGNNNNNNNNCTTCAGCTTCCCGATATCCGACGGTAGTGTAGCCAAATGAGAAAAG
1	ABCA4_42i_09	+	94473447	94473465	19	TGAAACACATCTAAGTCCC	94473576	94473596	21	GGTTATATTGAGTAAAATAAA	94473466	94473575	AGTTGACACGGGCCCTGAGTGTAAAGATTCAAAGACTTAAAAACAACGAGAAATTGTCAAATATTTCATTAATAAGGTTTTCTATTAATTACATTTTGAAATAATATTTT	GGTTATATTGAGTAAAATAAANNNNNNNNCTTCAGCTTCCCGATATCCGACGGTAGTGTTGAAACACATCTAAGTCCC
1	ABCA4_42i_10	-	94473532	94473547	16	GAAAACCTTATTAATG	94473398	94473421	24	GTGGCCTCTGATGGCAGCCCAGGT	94473422	94473531	AAATATTTGACAATTTCTCGTTGTTTTTAAGTCTTTGAATCTTTACACTCAGGGCCCGTGTCAACTGGGACTTAGATGTGTTTCAAGTGCTTAGTAGCCACATATGGCTC	GTGGCCTCTGATGGCAGCCCAGGTNNNNNNNNCTTCAGCTTCCCGATATCCGACGGTAGTGTGAAAACCTTATTAATG
1	ABCA4_42i_11	+	94473367	94473388	22	GTGTGTGTGTGAGCTGGGGGAG	94473499	94473516	18	GACTTAAAAACAACGAGA	94473389	94473498	GAATTTTAGACCTGGGCTGCCATCAGAGGCCACGAGCCATATGTGGCTACTAAGCACTTGAAACACATCTAAGTCCCAGTTGACACGGGCCCTGAGTGTAAAGATTCAAA	GACTTAAAAACAACGAGANNNNNNNNCTTCAGCTTCCCGATATCCGACGGTAGTGTGTGTGTGTGTGAGCTGGGGGAG
1	ABCA4_42i_12	-	94473480	94473496	17	TGAATCTTTACACTCAG	94473347	94473369	23	CACTTACCCTGGGGCCTGACATT	94473370	94473479	GGCCCGTGTCAACTGGGACTTAGATGTGTTTCAAGTGCTTAGTAGCCACATATGGCTCGTGGCCTCTGATGGCAGCCCAGGTCTAAAATTCCTCCCCCAGCTCACACACA	CACTTACCCTGGGGCCTGACATTNNNNNNNNCTTCAGCTTCCCGATATCCGACGGTAGTGTTGAATCTTTACACTCAG
1	ABCA4_42i_13	+	94473285	94473302	18	GAGGCCAAAGCACTAGGA	94473413	94473434	22	AGAGGCCACGAGCCATATGTGG	94473303	94473412	GAAAACACAGAGCTAGCCTGGCCCTAGAGATCAAGAAGGTCTAAAATGTCAGGCCCCAGGGTAAGTGTGTGTGTGAGCTGGGGGAGGAATTTTAGACCTGGGCTGCCATC	AGAGGCCACGAGCCATATGTGGNNNNNNNNCTTCAGCTTCCCGATATCCGACGGTAGTGTGAGGCCAAAGCACTAGGA
1	ABCA4_42i_14	-	94473371	94473391	21	TTCCTCCCCCAGCTCACACAC	94473242	94473260	19	ACAACCACATTCAAGATGC	94473261	94473370	ACACTTACCCTGGGGCCTGACATTTTAGACCTTCTTGATCTCTAGGGCCAGGCTAGCTCTGTGTTTTCTCCTAGTGCTTTGGCCTCCTGGGAGTGAATGGTGCCGGCAAA	ACAACCACATTCAAGATGCNNNNNNNNCTTCAGCTTCCCGATATCCGACGGTAGTGTTTCCTCCCCCAGCTCACACAC
1	ABCA4_43_A249	-	94473352	94473372	21	ACACACTTACCCTGGGGCCTG	94473223	94473241	19	TCACTGGGGACACCACAGT	94473242	94473351	ACATTTTAGACCTTCTTGATCTCTAGGGCCAGGCTAGCTCTGTGTTTTCTCCTAGTGCTTTGGCCTCCTGGGAGTGAATGGTGCCGGCAAAACAACCACATTCAAGATGC	TCACTGGGGACACCACAGTNNNNNNNNCTTCAGCTTCCCGATATCCGACGGTAGTGTACACACTTACCCTGGGGCCTG
1	ABCA4_43_S250	+	94473214	94473229	16	CCTGAGGTCACTGTGG	94473340	94473363	24	GGTCTAAAATGTCAGGCCCCAGGG	94473230	94473339	TGTCCCCAGTGAGCATCTTGAATGTGGTTGTTTTGCCGGCACCATTCACTCCCAGGAGGCCAAAGCACTAGGAGAAAACACAGAGCTAGCCTGGCCCTAGAGATCAAGAA	GGTCTAAAATGTCAGGCCCCAGGGNNNNNNNNCTTCAGCTTCCCGATATCCGACGGTAGTGTCCTGAGGTCACTGTGG
1	ABCA4_43_A251	-	94473288	94473303	16	CTCCTAGTGCTTTGGC	94473154	94473177	24	CTCCTCCTGTCTCAGGGAGTCTCT	94473178	94473287	CTCCTGGGAGTGAATGGTGCCGGCAAAACAACCACATTCAAGATGCTCACTGGGGACACCACAGTGACCTCAGGGGATGCCACCGTAGCAGGCAAGAGGTGAGTATCCTG	CTCCTCCTGTCTCAGGGAGTCTCTNNNNNNNNCTTCAGCTTCCCGATATCCGACGGTAGTGTCTCCTAGTGCTTTGGC
1	ABCA4_43_S252	+	94473126	94473142	17	CCTTCCTATTCTTCTCA	94473253	94473275	23	GTGGTTGTTTTGCCGGCACCATT	94473143	94473252	CAGGACCTGTGAGAGACTCCCTGAGACAGGAGGAGCAGGATACTCACCTCTTGCCTGCTACGGTGGCATCCCCTGAGGTCACTGTGGTGTCCCCAGTGAGCATCTTGAAT	GTGGTTGTTTTGCCGGCACCATTNNNNNNNNCTTCAGCTTCCCGATATCCGACGGTAGTGTCCTTCCTATTCTTCTCA
1	ABCA4_43_A253	-	94473242	94473257	16	ACCACATTCAAGATGC	94473108	94473131	24	GGAAGGGTGATCATCAGACCCTAT	94473132	94473241	TCACTGGGGACACCACAGTGACCTCAGGGGATGCCACCGTAGCAGGCAAGAGGTGAGTATCCTGCTCCTCCTGTCTCAGGGAGTCTCTCACAGGTCCTGTGAGAAGAATA	GGAAGGGTGATCATCAGACCCTATNNNNNNNNCTTCAGCTTCCCGATATCCGACGGTAGTGTACCACATTCAAGATGC
1	ABCA4_43i_01	+	94473051	94473072	22	TCTCTGGGAGGCCTCCTTCTCT	94473183	94473200	18	TACTCACCTCTTGCCTGC	94473073	94473182	GTACAGATCTTTCAGGGCCTCAGAGCCACCCTACTATAGGGTCTGATGATCACCCTTCCTATTCTTCTCACAGGACCTGTGAGAGACTCCCTGAGACAGGAGGAGCAGGA	TACTCACCTCTTGCCTGCNNNNNNNNCTTCAGCTTCCCGATATCCGACGGTAGTGTTCTCTGGGAGGCCTCCTTCTCT
1	ABCA4_43i_02	-	94473169	94473189	21	GTGAGTATCCTGCTCCTCCTG	94473040	94473058	19	CCCAGAGAGCATGGCCCAA	94473059	94473168	TCTCAGGGAGTCTCTCACAGGTCCTGTGAGAAGAATAGGAAGGGTGATCATCAGACCCTATAGTAGGGTGGCTCTGAGGCCCTGAAAGATCTGTACAGAGAAGGAGGCCT	CCCAGAGAGCATGGCCCAANNNNNNNNCTTCAGCTTCCCGATATCCGACGGTAGTGTGTGAGTATCCTGCTCCTCCTG
1	ABCA4_43i_03	+	94472964	94472983	20	AATCCATCCCAACAGAGGAA	94473094	94473113	20	AGAGCCACCCTACTATAGGG	94472984	94473093	TCTCTTAACTATCACAATTCAGTTCACTTTTCCATTGGGTCTATGTGTTGGGCTTTTTGGGCCATGCTCTCTGGGAGGCCTCCTTCTCTGTACAGATCTTTCAGGGCCTC	AGAGCCACCCTACTATAGGGNNNNNNNNCTTCAGCTTCCCGATATCCGACGGTAGTGTAATCCATCCCAACAGAGGAA
1	ABCA4_43i_04	-	94473078	94473097	20	CTCTGAGGCCCTGAAAGATC	94472948	94472967	20	GATTCTTGGAAAGACCTGGG	94472968	94473077	TGTACAGAGAAGGAGGCCTCCCAGAGAGCATGGCCCAAAAAGCCCAACACATAGACCCAATGGAAAAGTGAACTGAATTGTGATAGTTAAGAGATTCCTCTGTTGGGATG	GATTCTTGGAAAGACCTGGGNNNNNNNNCTTCAGCTTCCCGATATCCGACGGTAGTGTCTCTGAGGCCCTGAAAGATC
1	ABCA4_43i_05	+	94472875	94472892	18	GCTACAAATATTCATCAG	94473003	94473024	22	CAGTTCACTTTTCCATTGGGTC	94472893	94473002	ATGCTTAAAAGGTTCCGTGACCTCTAAGAGATTAAGAACCACACACTTAGTGCTTCCCAGGTCTTTCCAAGAATCCATCCCAACAGAGGAATCTCTTAACTATCACAATT	CAGTTCACTTTTCCATTGGGTCNNNNNNNNCTTCAGCTTCCCGATATCCGACGGTAGTGTGCTACAAATATTCATCAG
1	ABCA4_43i_06	-	94472975	94472990	16	TAAGAGATTCCTCTGT	94472841	94472864	24	AAAAATGCACCATTGCTTCCCATT	94472865	94472974	TGGGATGGATTCTTGGAAAGACCTGGGAAGCACTAAGTGTGTGGTTCTTAATCTCTTAGAGGTCACGGAACCTTTTAAGCATCTGATGAATATTTGTAGCCTATTCCTAT	AAAAATGCACCATTGCTTCCCATTNNNNNNNNCTTCAGCTTCCCGATATCCGACGGTAGTGTTAAGAGATTCCTCTGT
1	ABCA4_43i_07	+	94472783	94472800	18	GTGACCTGGGGCTCAGTA	94472911	94472932	22	GACCTCTAAGAGATTAAGAACC	94472801	94472910	AACTCCCTGAAACGTTTTGTAAAAATGTGTGGAGGGAGGTAATGGGAAGCAATGGTGCATTTTTATAGGAATAGGCTACAAATATTCATCAGATGCTTAAAAGGTTCCGT	GACCTCTAAGAGATTAAGAACCNNNNNNNNCTTCAGCTTCCCGATATCCGACGGTAGTGTGTGACCTGGGGCTCAGTA
1	ABCA4_43i_08	-	94472886	94472901	16	TTTAAGCATCTGATGA	94472752	94472775	24	ATCCTGCAGGAGCTCTTGAATCCC	94472776	94472885	ATATTTGTAGCCTATTCCTATAAAAATGCACCATTGCTTCCCATTACCTCCCTCCACACATTTTTACAAAACGTTTCAGGGAGTTTACTGAGCCCCAGGTCACATTTATG	ATCCTGCAGGAGCTCTTGAATCCCNNNNNNNNCTTCAGCTTCCCGATATCCGACGGTAGTGTTTTAAGCATCTGATGA
1	ABCA4_43i_09	-	94472886	94472901	16	TTTAAGCATCTGATGA	94472752	94472775	24	ATCCTGCAGGAGCTCTTGAATTCC	94472776	94472885	ATATTTGTAGCCTATTCCTATAAAAATGCACCATTGCTTCCCATTACCTCCCTCCACACATTTTTACAAAACGTTTCAGGGAGTTTACTGAGCCCCAGGTCACATTTATG	ATCCTGCAGGAGCTCTTGAATTCCNNNNNNNNCTTCAGCTTCCCGATATCCGACGGTAGTGTTTTAAGCATCTGATGA
1	ABCA4_43i_10	+	94472695	94472716	22	ATCTAGAAACTCAACCCAGAGG	94472827	94472844	18	GTGTGGAGGGAGGTAATG	94472717	94472826	AAGGATTCTTCATTCATCACAGGGGTTCTTAACCTGGGATTCAAGAGCTCCTGCAGGATCATAAATGTGACCTGGGGCTCAGTAAACTCCCTGAAACGTTTTGTAAAAAT	GTGTGGAGGGAGGTAATGNNNNNNNNCTTCAGCTTCCCGATATCCGACGGTAGTGTATCTAGAAACTCAACCCAGAGG
1	ABCA4_43i_11	-	94472792	94472813	22	GTTTCAGGGAGTTTACTGAGCC	94472664	94472681	18	TGGGCCTTTGGGGTAGCC	94472682	94472791	CCAGGTCACATTTATGATCCTGCAGGAGCTCTTGAATCCCAGGTTAAGAACCCCTGTGATGAATGAAGAATCCTTCCTCTGGGTTGAGTTTCTAGATAGGGGCTCATGCA	TGGGCCTTTGGGGTAGCCNNNNNNNNCTTCAGCTTCCCGATATCCGACGGTAGTGTGTTTCAGGGAGTTTACTGAGCC
1	ABCA4_43i_12	-	94472792	94472813	22	GTTTCAGGGAGTTTACTGAGCC	94472664	94472681	18	TGAGCCTTTGGGGTAGCC	94472682	94472791	CCAGGTCACATTTATGATCCTGCAGGAGCTCTTGAATCCCAGGTTAAGAACCCCTGTGATGAATGAAGAATCCTTCCTCTGGGTTGAGTTTCTAGATAGGGGCTCATGCA	TGAGCCTTTGGGGTAGCCNNNNNNNNCTTCAGCTTCCCGATATCCGACGGTAGTGTGTTTCAGGGAGTTTACTGAGCC
1	ABCA4_43i_13	+	94472604	94472623	20	CTCTATGCTCCTTGGTCTGG	94472734	94472753	20	CACAGGGGTTCTTAACCTGG	94472624	94472733	CAAAGCCAAATATCAGCCTACAAATAGCCAATGCAGGTTAGGCTACCCCAAAGGCCCATGCATGAGCCCCTATCTAGAAACTCAACCCAGAGGAAGGATTCTTCATTCAT	CACAGGGGTTCTTAACCTGGNNNNNNNNCTTCAGCTTCCCGATATCCGACGGTAGTGTCTCTATGCTCCTTGGTCTGG
1	ABCA4_43i_14	-	94472719	94472734	16	GATGAATGAAGAATCC	94472585	94472608	24	TAGAGGGAAAACTGGCGTGTGCCC	94472609	94472718	TTCCTCTGGGTTGAGTTTCTAGATAGGGGCTCATGCATGGGCCTTTGGGGTAGCCTAACCTGCATTGGCTATTTGTAGGCTGATATTTGGCTTTGCCAGACCAAGGAGCA	TAGAGGGAAAACTGGCGTGTGCCCNNNNNNNNCTTCAGCTTCCCGATATCCGACGGTAGTGTGATGAATGAAGAATCC
1	ABCA4_43i_15	+	94472522	94472538	17	AGGGGACCAGTCTGTTT	94472649	94472671	23	AGCCAATGCAGGTTAGGCTACCC	94472539	94472648	AAACACATTTTATTACAGAGAGCAGCAGTCACCCTCCAGAATCCAAGGGCACACGCCAGTTTTCCCTCTATGCTCCTTGGTCTGGCAAAGCCAAATATCAGCCTACAAAT	AGCCAATGCAGGTTAGGCTACCCNNNNNNNNCTTCAGCTTCCCGATATCCGACGGTAGTGTAGGGGACCAGTCTGTTT
1	ABCA4_43i_16	+	94472522	94472538	17	AGGGGACCAGTCTGTTT	94472649	94472671	23	AGCCAGTGCAGGTTAGGCTACCC	94472539	94472648	AAACACATTTTATTACAGAGAGCAGCAGTCACCCTCCAGAATCCAAGGGCACACGCCAGTTTTCCCTCTATGCTCCTTGGTCTGGCAAAGCCAAATATCAGCCTACAAAT	AGCCAGTGCAGGTTAGGCTACCCNNNNNNNNCTTCAGCTTCCCGATATCCGACGGTAGTGTAGGGGACCAGTCTGTTT
1	ABCA4_43i_17	-	94472629	94472644	16	GTAGGCTGATATTTGG	94472495	94472518	24	GGCAGGACAGAGAGGATGAGCTCT	94472519	94472628	CTTTGCCAGACCAAGGAGCATAGAGGGAAAACTGGCGTGTGCCCTTGGATTCTGGAGGGTGACTGCTGCTCTCTGTAATAAAATGTGTTTAAACAGACTGGTCCCCTATG	GGCAGGACAGAGAGGATGAGCTCTNNNNNNNNCTTCAGCTTCCCGATATCCGACGGTAGTGTGTAGGCTGATATTTGG
1	ABCA4_43i_18	+	94472436	94472455	20	GTGTGCTGAAGTTTTACTGT	94472566	94472585	20	GTCACCCTCCAGAATCCAAG	94472456	94472565	TCAAGCTTTTCCTGCAGCCAGGAAAGAGGCAGATGAGTGAGAGCTCATCCTCTCTGTCCTGCCCATAGGGGACCAGTCTGTTTAAACACATTTTATTACAGAGAGCAGCA	GTCACCCTCCAGAATCCAAGNNNNNNNNCTTCAGCTTCCCGATATCCGACGGTAGTGTGTGTGCTGAAGTTTTACTGT
1	ABCA4_43i_19	-	94472554	94472573	20	AGGGTGACTGCTGCTCTCTG	94472424	94472443	20	CAGCACACACAATAGAGGTG	94472444	94472553	TAATAAAATGTGTTTAAACAGACTGGTCCCCTATGGGCAGGACAGAGAGGATGAGCTCTCACTCATCTGCCTCTTTCCTGGCTGCAGGAAAAGCTTGAACAGTAAAACTT	CAGCACACACAATAGAGGTGNNNNNNNNCTTCAGCTTCCCGATATCCGACGGTAGTGTAGGGTGACTGCTGCTCTCTG
1	ABCA4_43i_20	+	94472328	94472346	19	TCAGGAGAGAGGAAGAGGC	94472457	94472477	21	CAAGCTTTTCCTGCAGCCAGG	94472347	94472456	CCCAGTCAAGCAGATGCTGGACAGATGTCAGCAGCACCTAACTCCACTTATAAACCAGGGCAGAGGCTTCCTCTGGGCACCTCTATTGTGTGTGCTGAAGTTTTACTGTT	CAAGCTTTTCCTGCAGCCAGGNNNNNNNNCTTCAGCTTCCCGATATCCGACGGTAGTGTTCAGGAGAGAGGAAGAGGC
1	ABCA4_43i_21	-	94472446	94472461	16	GCTTGAACAGTAAAAC	94472312	94472335	24	TCTCCTGAAAGCCATCCTCAGCAT	94472336	94472445	TTCAGCACACACAATAGAGGTGCCCAGAGGAAGCCTCTGCCCTGGTTTATAAGTGGAGTTAGGTGCTGCTGACATCTGTCCAGCATCTGCTTGACTGGGGCCTCTTCCTC	TCTCCTGAAAGCCATCCTCAGCATNNNNNNNNCTTCAGCTTCCCGATATCCGACGGTAGTGTGCTTGAACAGTAAAAC
1	ABCA4_43i_22	-	94472362	94472381	20	GCTGCTGACATCTGTCCAGC	94472232	94472251	20	AATTTGATTCTTTGGCCTCC	94472252	94472361	ATCTGCTTGACTGGGGCCTCTTCCTCTCTCCTGAAAGCCATCCTCAGCATGGCCCAATGCCCAGTGGGCAGGACGAGTCCTGAGCACGCTTCACTGGCTCAGACAGGATG	AATTTGATTCTTTGGCCTCCNNNNNNNNCTTCAGCTTCCCGATATCCGACGGTAGTGTGCTGCTGACATCTGTCCAGC
1	ABCA4_43i_23	+	94472217	94472236	20	AGTAGGGCTGGCTATGGAGG	94472347	94472366	20	CCCAGTCAAGCAGATGCTGG	94472237	94472346	CCAAAGAATCAAATTCATCCTGTCTGAGCCAGTGAAGCGTGCTCAGGACTCGTCCTGCCCACTGGGCATTGGGCCATGCTGAGGATGGCTTTCAGGAGAGAGGAAGAGGC	CCCAGTCAAGCAGATGCTGGNNNNNNNNCTTCAGCTTCCCGATATCCGACGGTAGTGTAGTAGGGCTGGCTATGGAGG
1	ABCA4_43i_24	-	94472277	94472295	19	GGCAGGACGAGTCCTGAGC	94472146	94472166	21	CCATCTCAACAGATCCAGCTT	94472167	94472276	ACGCTTCACTGGCTCAGACAGGATGAATTTGATTCTTTGGCCTCCATAGCCAGCCCTACTGGGTTTACAGAAAAGGGACAGGCAGGGGTGAAGCCAGGTCATGGCTGAGT	CCATCTCAACAGATCCAGCTTNNNNNNNNCTTCAGCTTCCCGATATCCGACGGTAGTGTGGCAGGACGAGTCCTGAGC
1	ABCA4_43i_25	-	94472277	94472295	19	AGCAGGACGAGTCCTGAGC	94472146	94472166	21	CCATCTCAACAGATCCAGCTT	94472167	94472276	ACGCTTCACTGGCTCAGACAGGATGAATTTGATTCTTTGGCCTCCATAGCCAGCCCTACTGGGTTTACAGAAAAGGGACAGGCAGGGGTGAAGCCAGGTCATGGCTGAGT	CCATCTCAACAGATCCAGCTTNNNNNNNNCTTCAGCTTCCCGATATCCGACGGTAGTGTAGCAGGACGAGTCCTGAGC
1	ABCA4_43i_26	+	94472125	94472145	21	CTGCGTGGTCACTTGCAGGTG	94472256	94472274	19	CTGTCTGAGCCAGTGAAGC	94472146	94472255	AAGCTGGATCTGTTGAGATGGACTCAGCCATGACCTGGCTTCACCCCTGCCTGTCCCTTTTCTGTAAACCCAGTAGGGCTGGCTATGGAGGCCAAAGAATCAAATTCATC	CTGTCTGAGCCAGTGAAGCNNNNNNNNCTTCAGCTTCCCGATATCCGACGGTAGTGTCTGCGTGGTCACTTGCAGGTG
1	ABCA4_43i_27	-	94472207	94472223	17	CCCTACTGGGTTTACAG	94472074	94472096	23	CATGGCAGGGTAGAGATATCATA	94472097	94472206	AAAAGGGACAGGCAGGGGTGAAGCCAGGTCATGGCTGAGTCCATCTCAACAGATCCAGCTTCACCTGCAAGTGACCACGCAGGTGACTTCCTCATGGTGACAAAAGGAGT	CATGGCAGGGTAGAGATATCATANNNNNNNNCTTCAGCTTCCCGATATCCGACGGTAGTGTCCCTACTGGGTTTACAG
1	ABCA4_43i_28	+	94472055	94472074	20	TATCTTTCCCCTGCCATGGT	94472185	94472204	20	TTCACCCCTGCCTGTCCCTT	94472075	94472184	ATGATATCTCTACCCTGCCATGACTCCTTTTGTCACCATGAGGAAGTCACCTGCGTGGTCACTTGCAGGTGAAGCTGGATCTGTTGAGATGGACTCAGCCATGACCTGGC	TTCACCCCTGCCTGTCCCTTNNNNNNNNCTTCAGCTTCCCGATATCCGACGGTAGTGTTATCTTTCCCCTGCCATGGT
1	ABCA4_43i_29	-	94472113	94472133	21	ACCACGCAGGTGACTTCCTCA	94471984	94472002	19	CAAGTGAGGCACAGTCTGA	94472003	94472112	TGGTGACAAAAGGAGTCATGGCAGGGTAGAGATATCATACCATGGCAGGGGAAAGATATCATAGAATTTTCCATGAGCACATTTATGAGACATCAAGTTACAACTGTGTC	CAAGTGAGGCACAGTCTGANNNNNNNNCTTCAGCTTCCCGATATCCGACGGTAGTGTACCACGCAGGTGACTTCCTCA
1	ABCA4_43i_30	+	94471959	94471980	22	CCAGCTCAGTTTTACCTTCTGG	94472091	94472108	18	GCCATGACTCCTTTTGTC	94471981	94472090	ATGTCAGACTGTGCCTCACTTGGACACAGTTGTAACTTGATGTCTCATAAATGTGCTCATGGAAAATTCTATGATATCTTTCCCCTGCCATGGTATGATATCTCTACCCT	GCCATGACTCCTTTTGTCNNNNNNNNCTTCAGCTTCCCGATATCCGACGGTAGTGTCCAGCTCAGTTTTACCTTCTGG
1	ABCA4_43i_31	-	94472009	94472030	22	TTATGAGACATCAAGTTACAAC	94471881	94471898	18	CCACTAATTTGGAAACGT	94471899	94472008	TGTGTCCAAGTGAGGCACAGTCTGACATCCAGAAGGTAAAACTGAGCTGGACGCTAGAAAGAAACTATAGGCTTAAGACACAGAATTGGGATTATATGGTAGGGTAGCTC	CCACTAATTTGGAAACGTNNNNNNNNCTTCAGCTTCCCGATATCCGACGGTAGTGTTTATGAGACATCAAGTTACAAC
1	ABCA4_43i_32	+	94471863	94471883	21	CAGGGAAGCAAGTAGGGTACG	94471994	94472012	19	CCTCACTTGGACACAGTTG	94471884	94471993	TTTCCAAATTAGTGGGAGCTACCCTACCATATAATCCCAATTCTGTGTCTTAAGCCTATAGTTTCTTTCTAGCGTCCAGCTCAGTTTTACCTTCTGGATGTCAGACTGTG	CCTCACTTGGACACAGTTGNNNNNNNNCTTCAGCTTCCCGATATCCGACGGTAGTGTCAGGGAAGCAAGTAGGGTACG
1	ABCA4_43i_33	-	94471915	94471930	16	CACAGAATTGGGATTA	94471781	94471804	24	AATGGTCTCTCTGTACCATCCTAT	94471805	94471914	TATGGTAGGGTAGCTCCCACTAATTTGGAAACGTACCCTACTTGCTTCCCTGAGTAGTTTTAATTGGCCCAGCCATGCCTTTGGTGGCTTTTGTCATTGTGGGGAACTGT	AATGGTCTCTCTGTACCATCCTATNNNNNNNNCTTCAGCTTCCCGATATCCGACGGTAGTGTCACAGAATTGGGATTA
1	ABCA4_43i_34	+	94471770	94471785	16	GGATGGATGATATAGG	94471896	94471919	24	TGGGAGCTACCCTACCATATAATC	94471786	94471895	ATGGTACAGAGAGACCATTACAGTTCCCCACAATGACAAAAGCCACCAAAGGCATGGCTGGGCCAATTAAAACTACTCAGGGAAGCAAGTAGGGTACGTTTCCAAATTAG	TGGGAGCTACCCTACCATATAATCNNNNNNNNCTTCAGCTTCCCGATATCCGACGGTAGTGTGGATGGATGATATAGG
1	ABCA4_43i_35	-	94471827	94471846	20	CCAGCCATGCCTTTGGTGGC	94471697	94471716	20	TCTATGTATAGTTTATTTTC	94471717	94471826	TTTTGTCATTGTGGGGAACTGTAATGGTCTCTCTGTACCATCCTATATCATCCATCCTTTATTCATAGACCCTAAGCTATAAGAAGAAAAGGATGAGATTAGACTAAATG	TCTATGTATAGTTTATTTTCNNNNNNNNCTTCAGCTTCCCGATATCCGACGGTAGTGTCCAGCCATGCCTTTGGTGGC
1	ABCA4_43i_36	+	94471684	94471700	17	TATTGCCAAGATGGAAA	94471811	94471833	23	CCCCACAATGACAAAAGCCACCA	94471701	94471810	ATAAACTATACATAGACATTTAGTCTAATCTCATCCTTTTCTTCTTATAGCTTAGGGTCTATGAATAAAGGATGGATGATATAGGATGGTACAGAGAGACCATTACAGTT	CCCCACAATGACAAAAGCCACCANNNNNNNNCTTCAGCTTCCCGATATCCGACGGTAGTGTTATTGCCAAGATGGAAA
1	ABCA4_43i_37	-	94471748	94471766	19	ATTCATAGACCCTAAGCTA	94471617	94471637	21	ACCCAACTCACTCTACCCCTG	94471638	94471747	TAAGAAGAAAAGGATGAGATTAGACTAAATGTCTATGTATAGTTTATTTTCCATCTTGGCAATATATTTTTTAGTGGGGGTGAATATATTAGCCAAAGGGAGTTGGTGGA	ACCCAACTCACTCTACCCCTGNNNNNNNNCTTCAGCTTCCCGATATCCGACGGTAGTGTATTCATAGACCCTAAGCTA
1	ABCA4_43i_38	+	94471595	94471612	18	ACAGCGAGAGGCCTGCAG	94471723	94471744	22	GTCTAATCTCATCCTTTTCTTC	94471613	94471722	GGAGCAGGGGTAGAGTGAGTTGGGTTCCACCAACTCCCTTTGGCTAATATATTCACCCCCACTAAAAAATATATTGCCAAGATGGAAAATAAACTATACATAGACATTTA	GTCTAATCTCATCCTTTTCTTCNNNNNNNNCTTCAGCTTCCCGATATCCGACGGTAGTGTACAGCGAGAGGCCTGCAG
1	ABCA4_43i_39	-	94471655	94471670	16	GGGTGAATATATTAGC	94471521	94471544	24	ACAGATAGAGAAGTTTACTTCCAT	94471545	94471654	CAAAGGGAGTTGGTGGAACCCAACTCACTCTACCCCTGCTCCCTGCAGGCCTCTCGCTGTGGGTAGTTATCTGACTGGCTCCTCTTTCATTGCTATCTTTGCCAATAAAT	ACAGATAGAGAAGTTTACTTCCATNNNNNNNNCTTCAGCTTCCCGATATCCGACGGTAGTGTGGGTGAATATATTAGC
1	ABCA4_43i_40	+	94471523	94471538	16	GGAAGTAAACTTCTCT	94471649	94471672	24	CCTTTGGCTAATATATTCACCCCC	94471539	94471648	ATCTGTATTTATTGGCAAAGATAGCAATGAAAGAGGAGCCAGTCAGATAACTACCCACAGCGAGAGGCCTGCAGGGAGCAGGGGTAGAGTGAGTTGGGTTCCACCAACTC	CCTTTGGCTAATATATTCACCCCCNNNNNNNNCTTCAGCTTCCCGATATCCGACGGTAGTGTGGAAGTAAACTTCTCT
1	ABCA4_43i_41	+	94471523	94471538	16	GGAAGTAAACTTCTCT	94471649	94471672	24	CCTTTGGTTAATATATTCACCCCC	94471539	94471648	ATCTGTATTTATTGGCAAAGATAGCAATGAAAGAGGAGCCAGTCAGATAACTACCCACAGCGAGAGGCCTGCAGGGAGCAGGGGTAGAGTGAGTTGGGTTCCACCAACTC	CCTTTGGTTAATATATTCACCCCCNNNNNNNNCTTCAGCTTCCCGATATCCGACGGTAGTGTGGAAGTAAACTTCTCT
1	ABCA4_43i_42	-	94471582	94471597	16	TGTGGGTAGTTATCTG	94471448	94471471	24	TGATAAATCATGAATCATTTTCTT	94471472	94471581	ACTGGCTCCTCTTTCATTGCTATCTTTGCCAATAAATACAGATAGAGAAGTTTACTTCCATCGGGACACATGCATCTTTTCTAGTTACTTCCCAAATGTCTGAAAATTAT	TGATAAATCATGAATCATTTTCTTNNNNNNNNCTTCAGCTTCCCGATATCCGACGGTAGTGTTGTGGGTAGTTATCTG
1	ABCA4_43i_43	+	94471425	94471442	18	AAAACAGAGGGAAGATCA	94471553	94471574	22	GCAAAGATAGCAATGAAAGAGG	94471443	94471552	GGTTTAAGAAAATGATTCATGATTTATCAATAATTTTCAGACATTTGGGAAGTAACTAGAAAAGATGCATGTGTCCCGATGGAAGTAAACTTCTCTATCTGTATTTATTG	GCAAAGATAGCAATGAAAGAGGNNNNNNNNCTTCAGCTTCCCGATATCCGACGGTAGTGTAAAACAGAGGGAAGATCA
1	ABCA4_43i_44	-	94471520	94471535	16	GAAGTTTACTTCCATC	94471386	94471409	24	GGTGATCTGATCCAAAATGAAAGC	94471410	94471519	GGGACACATGCATCTTTTCTAGTTACTTCCCAAATGTCTGAAAATTATTGATAAATCATGAATCATTTTCTTAAACCTGATCTTCCCTCTGTTTTTAAACTCACATGTGA	GGTGATCTGATCCAAAATGAAAGCNNNNNNNNCTTCAGCTTCCCGATATCCGACGGTAGTGTGAAGTTTACTTCCATC
1	ABCA4_43i_45	+	94471353	94471369	17	GGATTAATTGAATCCCT	94471480	94471502	23	CAGACATTTGGGAAGTAACTAGA	94471370	94471479	GTTACGCCAAAAGTCAGCTTTCATTTTGGATCAGATCACCTCACATGTGAGTTTAAAAACAGAGGGAAGATCAGGTTTAAGAAAATGATTCATGATTTATCAATAATTTT	CAGACATTTGGGAAGTAACTAGANNNNNNNNCTTCAGCTTCCCGATATCCGACGGTAGTGTGGATTAATTGAATCCCT
1	ABCA4_43i_46	-	94471433	94471454	22	TTTTCTTAAACCTGATCTTCCC	94471305	94471322	18	GATTCAGTTTCTAACCGA	94471323	94471432	TCTGTTTTTAAACTCACATGTGAGGTGATCTGATCCAAAATGAAAGCTGACTTTTGGCGTAACAGGGATTCAATTAATCCTAGACATGGAAACATGGAAGAATCTGACAG	GATTCAGTTTCTAACCGANNNNNNNNCTTCAGCTTCCCGATATCCGACGGTAGTGTTTTTCTTAAACCTGATCTTCCC
1	ABCA4_43i_47	+	94471269	94471286	18	ATGCATGGGATATTTGGG	94471397	94471418	22	GGATCAGATCACCTCACATGTG	94471287	94471396	AATCAAAACAGGGGCCCTTCGGTTAGAAACTGAATCCTGTCAGATTCTTCCATGTTTCCATGTCTAGGATTAATTGAATCCCTGTTACGCCAAAAGTCAGCTTTCATTTT	GGATCAGATCACCTCACATGTGNNNNNNNNCTTCAGCTTCCCGATATCCGACGGTAGTGTATGCATGGGATATTTGGG
1	ABCA4_43i_48	-	94471333	94471350	18	GACATGGAAACATGGAAG	94471201	94471222	22	TTGGCAGAAGCTTCTCCAGCCC	94471223	94471332	AATCTGACAGGATTCAGTTTCTAACCGAAGGGCCCCTGTTTTGATTCCCAAATATCCCATGCATTTCTGAAGCCAAATAGGAGAAGAGAAGAAGCAGCTTCCTTTTCCCG	TTGGCAGAAGCTTCTCCAGCCCNNNNNNNNCTTCAGCTTCCCGATATCCGACGGTAGTGTGACATGGAAACATGGAAG
1	ABCA4_43i_49	-	94471333	94471350	18	GACATGGAAACATGGAAG	94471201	94471222	22	TTGACAGAAGCTTCTCCAGCCC	94471223	94471332	AATCTGACAGGATTCAGTTTCTAACCGAAGGGCCCCTGTTTTGATTCCCAAATATCCCATGCATTTCTGAAGCCAAATAGGAGAAGAGAAGAAGCAGCTTCCTTTTCCCG	TTGACAGAAGCTTCTCCAGCCCNNNNNNNNCTTCAGCTTCCCGATATCCGACGGTAGTGTGACATGGAAACATGGAAG
1	ABCA4_43i_50	+	94471191	94471207	17	CATAGAGCTAGGGCTGG	94471318	94471340	23	GAATCCTGTCAGATTCTTCCATG	94471208	94471317	AGAAGCTTCTGCCAACGGGAAAAGGAAGCTGCTTCTTCTCTTCTCCTATTTGGCTTCAGAAATGCATGGGATATTTGGGAATCAAAACAGGGGCCCTTCGGTTAGAAACT	GAATCCTGTCAGATTCTTCCATGNNNNNNNNCTTCAGCTTCCCGATATCCGACGGTAGTGTCATAGAGCTAGGGCTGG
1	ABCA4_43i_51	-	94471260	94471275	16	CATGCATTTCTGAAGC	94471126	94471149	24	TTTTCTTGCAGTATTTTAACCAAT	94471150	94471259	CAAATAGGAGAAGAGAAGAAGCAGCTTCCTTTTCCCGTTGGCAGAAGCTTCTCCAGCCCTAGCTCTATGGTCATCCCTCCACTCCTTGAAGGATACTCAGTAATTGCTTT	TTTTCTTGCAGTATTTTAACCAATNNNNNNNNCTTCAGCTTCCCGATATCCGACGGTAGTGTCATGCATTTCTGAAGC
1	ABCA4_43i_52	+	94471112	94471127	16	TGGACTTCAGAAATAT	94471238	94471261	24	GCTTCTTCTCTTCTCCTATTTGGC	94471128	94471237	TGGTTAAAATACTGCAAGAAAAAAAGCAATTACTGAGTATCCTTCAAGGAGTGGAGGGATGACCATAGAGCTAGGGCTGGAGAAGCTTCTGCCAACGGGAAAAGGAAGCT	GCTTCTTCTCTTCTCCTATTTGGCNNNNNNNNCTTCAGCTTCCCGATATCCGACGGTAGTGTTGGACTTCAGAAATAT
1	ABCA4_44_A255	-	94471220	94471238	19	CAGCTTCCTTTTCCCGTTG	94471089	94471109	21	AAAATATGGGCTACTGTCCTC	94471110	94471219	GCAGAAGCTTCTCCAGCCCTAGCTCTATGGTCATCCCTCCACTCCTTGAAGGATACTCAGTAATTGCTTTTTTTCTTGCAGTATTTTAACCAATATTTCTGAAGTCCATC	AAAATATGGGCTACTGTCCTCNNNNNNNNCTTCAGCTTCCCGATATCCGACGGTAGTGTCAGCTTCCTTTTCCCGTTG
1	ABCA4_44_S257	+	94471032	94471053	22	GGGCATAAAGGTAAAGATNTTC	94471164	94471181	18	GTATCCTTCAAGGAGTGG	94471054	94471163	TCGTCCTGTGAGCAGCTCATCAATTGCATCAAACTGAGGACAGTAGCCCATATTTTGATGGACTTCAGAAATATTGGTTAAAATACTGCAAGAAAAAAAGCAATTACTGA	GTATCCTTCAAGGAGTGGNNNNNNNNCTTCAGCTTCCCGATATCCGACGGTAGTGTGGGCATAAAGGTAAAGATGTTC
1	ABCA4_44_A258	-	94471113	94471128	16	AATATTTCTGAAGTCC	94470979	94471002	24	GAAAAGGTGAAAAATGTTTTGTTG	94471003	94471112	ATCAAAATATGGGCTACTGTCCTCAGTTTGATGCAATTGATGAGCTGCTCACAGGACGAGAACATCTTTACCTTTATGCCCGGCTTCGAGGTGTACCAGCAGAAGAAATC	GAAAAGGTGAAAAATGTTTTGTTGNNNNNNNNCTTCAGCTTCCCGATATCCGACGGTAGTGTAATATTTCTGAAGTCC
1	ABCA4_44_S259	+	94470925	94470945	21	GAGAATGCACTCTCATGAAAC	94471056	94471074	19	GTCCTGTGAGCAGCTCATC	94470946	94471055	AGGCTTGTAATTAACCAGACTCCTATGTGGCCACAACAAAACATTTTTCACCTTTTCGATTTCTTCTGCTGGTACACCTCGAAGCCGGGCATAAAGGTAAAGATGTTCTC	GTCCTGTGAGCAGCTCATCNNNNNNNNCTTCAGCTTCCCGATATCCGACGGTAGTGTGAGAATGCACTCTCATGAAAC
1	ABCA4_44_A260	-	94471045	94471062	18	ACAGGACGAGAACATCTT	94470913	94470934	22	GTGCATTCTCTTGGAGATGAGA	94470935	94471044	TACCTTTATGCCCGGCTTCGAGGTGTACCAGCAGAAGAAATCGAAAAGGTGAAAAATGTTTTGTTGTGGCCACATAGGAGTCTGGTTAATTACAAGCCTGTTTCATGAGA	GTGCATTCTCTTGGAGATGAGANNNNNNNNCTTCAGCTTCCCGATATCCGACGGTAGTGTACAGGACGAGAACATCTT
1	ABCA4_44_01	+	94470903	94470918	16	CGCTTCAGTTTCTCAT	94471029	94471052	24	GCCGGGCATAAAGGTAAAGATGTT	94470919	94471028	CTCCAAGAGAATGCACTCTCATGAAACAGGCTTGTAATTAACCAGACTCCTATGTGGCCACAACAAAACATTTTTCACCTTTTCGATTTCTTCTGCTGGTACACCTCGAA	GCCGGGCATAAAGGTAAAGATGTTNNNNNNNNCTTCAGCTTCCCGATATCCGACGGTAGTGTCGCTTCAGTTTCTCAT
1	ABCA4_44i_01	-	94470945	94470961	17	GGTTAATTACAAGCCTG	94470812	94470834	23	AACCAGGAGTATAGCAGTGAACA	94470835	94470944	TTTCATGAGAGTGCATTCTCTTGGAGATGAGAAACTGAAGCGTGCTATTCATTCATTCATTCCAACAAATGTTTACTATGTGTCTACTGTGTGCCAAGTACTGTTCTAGA	AACCAGGAGTATAGCAGTGAACANNNNNNNNCTTCAGCTTCCCGATATCCGACGGTAGTGTGGTTAATTACAAGCCTG
1	ABCA4_44i_02	+	94470788	94470808	21	GTGGGGATTTTTTTTTGTCTG	94470919	94470937	19	CTCCAAGAGAATGCACTCT	94470809	94470918	TCTTGTTCACTGCTATACTCCTGGTTTCTAGAACAGTACTTGGCACACAGTAGACACATAGTAAACATTTGTTGGAATGAATGAATGAATAGCACGCTTCAGTTTCTCAT	CTCCAAGAGAATGCACTCTNNNNNNNNCTTCAGCTTCCCGATATCCGACGGTAGTGTGTGGGGATTTTTTTTTGTCTG
1	ABCA4_44i_03	-	94470872	94470891	20	CATTCATTCCAACAAATGTT	94470742	94470761	20	CATTTATCCTCTGACTCAGC	94470762	94470871	TACTATGTGTCTACTGTGTGCCAAGTACTGTTCTAGAAACCAGGAGTATAGCAGTGAACAAGACAGACAAAAAAAAATCCCCACTCTCATATCTAACAAAATGTTGTATG	CATTTATCCTCTGACTCAGCNNNNNNNNCTTCAGCTTCCCGATATCCGACGGTAGTGTCATTCATTCCAACAAATGTT
1	ABCA4_44i_04	+	94470703	94470721	19	GGAGATGCATCTTCAGGAT	94470832	94470852	21	GTTTCTAGAACAGTACTTGGC	94470722	94470831	AAACTCTTAGACGTGTGATTGCTGAGTCAGAGGATAAATGCATACAACATTTTGTTAGATATGAGAGTGGGGATTTTTTTTTGTCTGTCTTGTTCACTGCTATACTCCTG	GTTTCTAGAACAGTACTTGGCNNNNNNNNCTTCAGCTTCCCGATATCCGACGGTAGTGTGGAGATGCATCTTCAGGAT
1	ABCA4_44i_05	-	94470780	94470796	17	AATCCCCACTCTCATAT	94470647	94470669	23	ATTGCATTTGTAATTGCAAAATG	94470670	94470779	CTAACAAAATGTTGTATGCATTTATCCTCTGACTCAGCAATCACACGTCTAAGAGTTTATCCTGAAGATGCATCTCCCACAGTGCAAAATGAATATGTATAAGGTGATCC	ATTGCATTTGTAATTGCAAAATGNNNNNNNNCTTCAGCTTCCCGATATCCGACGGTAGTGTAATCCCCACTCTCATAT
1	ABCA4_44i_06	-	94470780	94470796	17	AATCCCCACTCTCATAT	94470647	94470669	23	ATTGTATTTGTAATTGCAAAATG	94470670	94470779	CTAACAAAATGTTGTATGCATTTATCCTCTGACTCAGCAATCACACGTCTAAGAGTTTATCCTGAAGATGCATCTCCCACAGTGCAAAATGAATATGTATAAGGTGATCC	ATTGTATTTGTAATTGCAAAATGNNNNNNNNCTTCAGCTTCCCGATATCCGACGGTAGTGTAATCCCCACTCTCATAT
1	ABCA4_44i_07	+	94470607	94470625	19	CAGCCAATCTACAATGACT	94470736	94470756	21	GTGATTGCTGAGTCAGAGGAT	94470626	94470735	AAACATTTAGGTAACTTCCAGCATTTTGCAATTACAAATGCAATGGATCACCTTATACATATTCATTTTGCACTGTGGGAGATGCATCTTCAGGATAAACTCTTAGACGT	GTGATTGCTGAGTCAGAGGATNNNNNNNNCTTCAGCTTCCCGATATCCGACGGTAGTGTCAGCCAATCTACAATGACT
1	ABCA4_44i_08	-	94470723	94470741	19	AATCACACGTCTAAGAGTT	94470592	94470612	21	TGGCTGAATAATTTATGGTAC	94470613	94470722	TATCCTGAAGATGCATCTCCCACAGTGCAAAATGAATATGTATAAGGTGATCCATTGCATTTGTAATTGCAAAATGCTGGAAGTTACCTAAATGTTTAGTCATTGTAGAT	TGGCTGAATAATTTATGGTACNNNNNNNNCTTCAGCTTCCCGATATCCGACGGTAGTGTAATCACACGTCTAAGAGTT
1	ABCA4_44i_09	-	94470683	94470700	18	CAGTGCAAAATGAATATG	94470551	94470572	22	ACGCAACTATAAAAAAGAAGAA	94470573	94470682	TATAAGGTGATCCATTGCATTTGTAATTGCAAAATGCTGGAAGTTACCTAAATGTTTAGTCATTGTAGATTGGCTGAATAATTTATGGTACAGACACACAATAAAGTCTT	ACGCAACTATAAAAAAGAAGAANNNNNNNNCTTCAGCTTCCCGATATCCGACGGTAGTGTCAGTGCAAAATGAATATG
1	ABCA4_44i_10	-	94470683	94470700	18	CAGTGCAAAATGAATATG	94470551	94470572	22	ATGCAACTATAAAAAAGAAGAA	94470573	94470682	TATAAGGTGATCCATTGCATTTGTAATTGCAAAATGCTGGAAGTTACCTAAATGTTTAGTCATTGTAGATTGGCTGAATAATTTATGGTACAGACACACAATAAAGTCTT	ATGCAACTATAAAAAAGAAGAANNNNNNNNCTTCAGCTTCCCGATATCCGACGGTAGTGTCAGTGCAAAATGAATATG
1	ABCA4_44i_11	+	94470505	94470524	20	CAGTATTTACTGGAAATATC	94470635	94470654	20	GGTAACTTCCAGCATTTTGC	94470525	94470634	TCCATATCAGTTTACTGAGACTTTTCTTCTTCTTTTTTATAGTTGCGTAAGACTTTATTGTGTGTCTGTACCATAAATTATTCAGCCAATCTACAATGACTAAACATTTA	GGTAACTTCCAGCATTTTGCNNNNNNNNCTTCAGCTTCCCGATATCCGACGGTAGTGTCAGTATTTACTGGAAATATC
1	ABCA4_44i_12	-	94470575	94470590	16	GACACACAATAAAGTC	94470441	94470464	24	ACGCTACTTTGTATGTAAGAAAGA	94470465	94470574	TTACGCAACTATAAAAAAGAAGAAGAAAAGTCTCAGTAAACTGATATGGAGATATTTCCAGTAAATACTGTTAAATGATAAAAAGCAAAGTGGAAAACAGAACATAGAGA	ACGCTACTTTGTATGTAAGAAAGANNNNNNNNCTTCAGCTTCCCGATATCCGACGGTAGTGTGACACACAATAAAGTC
1	ABCA4_44i_13	-	94470575	94470590	16	GACAAACAATAAAGTC	94470441	94470464	24	ACGCTACTTTGTATGTAAGAAAGA	94470465	94470574	TTACGCAACTATAAAAAAGAAGAAGAAAAGTCTCAGTAAACTGATATGGAGATATTTCCAGTAAATACTGTTAAATGATAAAAAGCAAAGTGGAAAACAGAACATAGAGA	ACGCTACTTTGTATGTAAGAAAGANNNNNNNNCTTCAGCTTCCCGATATCCGACGGTAGTGTGACAAACAATAAAGTC
1	ABCA4_44i_14	+	94470405	94470421	17	GGTAAGCAGACATACGT	94470532	94470554	23	CAGTTTACTGAGACTTTTCTTCT	94470422	94470531	TTACTTTCTTGTTTTTCCTTCTTTCTTACATACAAAGTAGCGTTCTCTATGTTCTGTTTTCCACTTTGCTTTTTATCATTTAACAGTATTTACTGGAAATATCTCCATAT	CAGTTTACTGAGACTTTTCTTCTNNNNNNNNCTTCAGCTTCCCGATATCCGACGGTAGTGTGGTAAGCAGACATACGT
1	ABCA4_44i_15	-	94470489	94470504	16	TTAAATGATAAAAAGC	94470355	94470378	24	AACCAGAAAACAATGAATTTGGTG	94470379	94470488	AAAGTGGAAAACAGAACATAGAGAACGCTACTTTGTATGTAAGAAAGAAGGAAAAACAAGAAAGTAAACGTATGTCTGCTTACCTTTGCAAATAGAACGTAGAAAGGATA	AACCAGAAAACAATGAATTTGGTGNNNNNNNNCTTCAGCTTCCCGATATCCGACGGTAGTGTTTAAATGATAAAAAGC
1	ABCA4_44i_16	-	94470489	94470504	16	TTAAATGATAAAAAGC	94470355	94470378	24	ACCCAGAAAACAATGAATTTGGTG	94470379	94470488	AAAGTGGAAAACAGAACATAGAGAACGCTACTTTGTATGTAAGAAAGAAGGAAAAACAAGAAAGTAAACGTATGTCTGCTTACCTTTGCAAATAGAACGTAGAAAGGATA	ACCCAGAAAACAATGAATTTGGTGNNNNNNNNCTTCAGCTTCCCGATATCCGACGGTAGTGTTTAAATGATAAAAAGC
1	ABCA4_44i_17	+	94470299	94470318	20	CCCCAGAAGTACTGTTTCCT	94470429	94470448	20	CTTGTTTTTCCTTCTTTCTT	94470319	94470428	CCCATTTTTCTTTCTTCCCATTTTCTTCTTGTTGATCACCAAATTCATTGTTTTCTGGTTTATCCTTTCTACGTTCTATTTGCAAAGGTAAGCAGACATACGTTTACTTT	CTTGTTTTTCCTTCTTTCTTNNNNNNNNCTTCAGCTTCCCGATATCCGACGGTAGTGTCCCCAGAAGTACTGTTTCCT
1	ABCA4_44i_18	-	94470418	94470433	16	ACAAGAAAGTAAACGT	94470284	94470307	24	CTTCTGGGGATATATTTTTGTATA	94470308	94470417	ATGTCTGCTTACCTTTGCAAATAGAACGTAGAAAGGATAAACCAGAAAACAATGAATTTGGTGATCAACAAGAAGAAAATGGGAAGAAAGAAAAATGGGAGGAAACAGTA	CTTCTGGGGATATATTTTTGTATANNNNNNNNCTTCAGCTTCCCGATATCCGACGGTAGTGTACAAGAAAGTAAACGT
1	ABCA4_44i_19	-	94470418	94470433	16	ACAAGAATGTAAACGT	94470284	94470307	24	CTTCTGGGGATATATTTTTGTATA	94470308	94470417	ATGTCTGCTTACCTTTGCAAATAGAACGTAGAAAGGATAAACCAGAAAACAATGAATTTGGTGATCAACAAGAAGAAAATGGGAAGAAAGAAAAATGGGAGGAAACAGTA	CTTCTGGGGATATATTTTTGTATANNNNNNNNCTTCAGCTTCCCGATATCCGACGGTAGTGTACAAGAATGTAAACGT
1	ABCA4_44i_20	+	94470220	94470238	19	CTTCCCATTCTTACTGATT	94470349	94470369	21	GTTGATCACCAAATTCATTGT	94470239	94470348	TTTTTTGAATATGTGGAACATTAACATGCTTCCAAAAATTAAAACTATACAAAAATATATCCCCAGAAGTACTGTTTCCTCCCATTTTTCTTTCTTCCCATTTTCTTCTT	GTTGATCACCAAATTCATTGTNNNNNNNNCTTCAGCTTCCCGATATCCGACGGTAGTGTCTTCCCATTCTTACTGATT
1	ABCA4_44i_21	-	94470328	94470344	17	AGAAAATGGGAAGAAAG	94470195	94470217	23	GGCAAAAATGAAAACAAAAAGAA	94470218	94470327	AAAAATGGGAGGAAACAGTACTTCTGGGGATATATTTTTGTATAGTTTTAATTTTTGGAAGCATGTTAATGTTCCACATATTCAAAAAAAATCAGTAAGAATGGGAAGTA	GGCAAAAATGAAAACAAAAAGAANNNNNNNNCTTCAGCTTCCCGATATCCGACGGTAGTGTAGAAAATGGGAAGAAAG
1	ABCA4_44i_22	-	94470306	94470327	22	AAAAATGGGAGGAAACAGTACT	94470178	94470195	18	AAACCTAACACTGACAGC	94470196	94470305	TCTGGGGATATATTTTTGTATAGTTTTAATTTTTGGAAGCATGTTAATGTTCCACATATTCAAAAAAAATCAGTAAGAATGGGAAGTAGGCAAAAATGAAAACAAAAAGA	AAACCTAACACTGACAGCNNNNNNNNCTTCAGCTTCCCGATATCCGACGGTAGTGTAAAAATGGGAGGAAACAGTACT
1	ABCA4_44i_23	+	94470119	94470140	22	CCCCTTTTGCAAGATTATGATA	94470251	94470268	18	GTGGAACATTAACATGCT	94470141	94470250	TTTATTTGAAATAAAATTGGGTTACTTTATTTAGTTTGCTGTCAGTGTTAGGTTTTCTTTTTGTTTTCATTTTTGCCTACTTCCCATTCTTACTGATTTTTTTTGAATAT	GTGGAACATTAACATGCTNNNNNNNNCTTCAGCTTCCCGATATCCGACGGTAGTGTCCCCTTTTGCAAGATTATGATA
1	ABCA4_44i_24	-	94470217	94470237	21	ATCAGTAAGAATGGGAAGTAG	94470088	94470106	19	ACAAACAACTGCTGAACAC	94470107	94470216	GCAAAAATGAAAACAAAAAGAAAACCTAACACTGACAGCAAACTAAATAAAGTAACCCAATTTTATTTCAAATAAATATCATAATCTTGCAAAAGGGGGATAGAGCTAAC	ACAAACAACTGCTGAACACNNNNNNNNCTTCAGCTTCCCGATATCCGACGGTAGTGTATCAGTAAGAATGGGAAGTAG
1	ABCA4_44i_25	+	94470086	94470104	19	CTGTGTTCAGCAGTTGTTT	94470215	94470235	21	GCCTACTTCCCATTCTTACTG	94470105	94470214	GTGTTAGCTCTATCCCCCTTTTGCAAGATTATGATATTTATTTGAAATAAAATTGGGTTACTTTATTTAGTTTGCTGTCAGTGTTAGGTTTTCTTTTTGTTTTCATTTTT	GCCTACTTCCCATTCTTACTGNNNNNNNNCTTCAGCTTCCCGATATCCGACGGTAGTGTCTGTGTTCAGCAGTTGTTT
1	ABCA4_44i_26	-	94470131	94470148	18	CAAATAAATATCATAATC	94469999	94470020	22	TGAGTTCTTTTTAGTTTGTTTT	94470021	94470130	TTGCAAAAGGGGGATAGAGCTAACACAAACAACTGCTGAACACAGTGTTTGACTCTATATCCTCATTCTTGGGCAGGGTGGAGCGGGGGAGAAGAACTACAAATAATTTC	TGAGTTCTTTTTAGTTTGTTTTNNNNNNNNCTTCAGCTTCCCGATATCCGACGGTAGTGTCAAATAAATATCATAATC
1	ABCA4_44i_27	+	94469979	94469997	19	CTTTGCCTATACCACTATA	94470108	94470128	21	TTAGCTCTATCCCCCTTTTGC	94469998	94470107	AAAAACAAACTAAAAAGAACTCAGAAATTATTTGTAGTTCTTCTCCCCCGCTCCACCCTGCCCAAGAATGAGGATATAGAGTCAAACACTGTGTTCAGCAGTTGTTTGTG	TTAGCTCTATCCCCCTTTTGCNNNNNNNNCTTCAGCTTCCCGATATCCGACGGTAGTGTCTTTGCCTATACCACTATA
1	ABCA4_44i_28	-	94470041	94470062	22	TTGGGCAGGGTGGAGCGGGGGA	94469913	94469930	18	TGTTTTGATGTTATTGGG	94469931	94470040	GAAGAACTACAAATAATTTCTGAGTTCTTTTTAGTTTGTTTTTTATAGTGGTATAGGCAAAGTGATTCTGAAAATTTTAGATGTGTTACAGGATTAAATAAATTAATAAA	TGTTTTGATGTTATTGGGNNNNNNNNCTTCAGCTTCCCGATATCCGACGGTAGTGTTTGGGCAGGGTGGAGCGGGGGA
1	ABCA4_44i_29	+	94469904	94469924	21	ATTCTGGGTCCCAATAACATC	94470035	94470053	19	TTCTTCTCCCCCGCTCCAC	94469925	94470034	AAAACATTTATTAATTTATTTAATCCTGTAACACATCTAAAATTTTCAGAATCACTTTGCCTATACCACTATAAAAAACAAACTAAAAAGAACTCAGAAATTATTTGTAG	TTCTTCTCCCCCGCTCCACNNNNNNNNCTTCAGCTTCCCGATATCCGACGGTAGTGTATTCTGGGTCCCAATAACATC
1	ABCA4_44i_30	+	94469856	94469872	17	TTGCTTTTCCCTTTTCC	94469983	94470005	23	GCCTATACCACTATAAAAAACAA	94469873	94469982	ATATTTGTAAGTCCCTTCTTCCACGGTGAGAATTCTGGGTCCCAATAACATCAAAACATTTATTAATTTATTTAATCCTGTAACACATCTAAAATTTTCAGAATCACTTT	GCCTATACCACTATAAAAAACAANNNNNNNNCTTCAGCTTCCCGATATCCGACGGTAGTGTTTGCTTTTCCCTTTTCC
1	ABCA4_44i_31	-	94469971	94469989	19	TATAGGCAAAGTGATTCTG	94469840	94469860	21	AGCAAGAAAGAACTGTGAGGT	94469861	94469970	AAAATTTTAGATGTGTTACAGGATTAAATAAATTAATAAATGTTTTGATGTTATTGGGACCCAGAATTCTCACCGTGGAAGAAGGGACTTACAAATATGGAAAAGGGAAA	AGCAAGAAAGAACTGTGAGGTNNNNNNNNCTTCAGCTTCCCGATATCCGACGGTAGTGTTATAGGCAAAGTGATTCTG
1	ABCA4_44i_32	-	94469883	94469902	20	CTCACCGTGGAAGAAGGGAC	94469753	94469772	20	TGCAGATGTGTTCATGTTTC	94469773	94469882	TTACAAATATGGAAAAGGGAAAAGCAAGAAAGAACTGTGAGGTCATGGATAGGAACCGGAGGTAGCACTGGGAATTCAGGAATATTTATATGCTTGTGTTTGTGGGTGCA	TGCAGATGTGTTCATGTTTCNNNNNNNNCTTCAGCTTCCCGATATCCGACGGTAGTGTCTCACCGTGGAAGAAGGGAC
1	ABCA4_44i_33	+	94469753	94469772	20	GAAACATGAACACATCTGCA	94469883	94469902	20	GTCCCTTCTTCCACGGTGAG	94469773	94469882	TGCACCCACAAACACAAGCATATAAATATTCCTGAATTCCCAGTGCTACCTCCGGTTCCTATCCATGACCTCACAGTTCTTTCTTGCTTTTCCCTTTTCCATATTTGTAA	GTCCCTTCTTCCACGGTGAGNNNNNNNNCTTCAGCTTCCCGATATCCGACGGTAGTGTGAAACATGAACACATCTGCA
1	ABCA4_44i_34	-	94469777	94469798	22	TTTATATGCTTGTGTTTGTGGG	94469649	94469666	18	GCCATGAGCACACTTAGC	94469667	94469776	TGCATGCAGATGTGTTCATGTTTCATGCACATAGGCATGTATATATAGACATATATTTGCATGTGTGTATCTGTCTTCCGAAAGGCTCAAGAAGCAAAAACACCCCAGTA	GCCATGAGCACACTTAGCNNNNNNNNCTTCAGCTTCCCGATATCCGACGGTAGTGTTTTATATGCTTGTGTTTGTGGG
1	ABCA4_44i_35	+	94469645	94469666	22	GAGTGCTAAGTGTGCTCATGGC	94469777	94469794	18	CCCACAAACACAAGCATA	94469667	94469776	TACTGGGGTGTTTTTGCTTCTTGAGCCTTTCGGAAGACAGATACACACATGCAAATATATGTCTATATATACATGCCTATGTGCATGAAACATGAACACATCTGCATGCA	CCCACAAACACAAGCATANNNNNNNNCTTCAGCTTCCCGATATCCGACGGTAGTGTGAGTGCTAAGTGTGCTCATGGC
1	ABCA4_44i_36	+	94469550	94469565	16	CATTTTATACCTATGC	94469676	94469699	24	GTTTTTGCTTCTTGAGCCTTTCGG	94469566	94469675	CATTCCAGCCCTGGAACTTATCATTTATTGGAGGAATCAGGGTTACTTTTAGTGGGGAATGTTATTAAGACAAAAGCCTGAGTGCTAAGTGTGCTCATGGCTACTGGGGT	GTTTTTGCTTCTTGAGCCTTTCGGNNNNNNNNCTTCAGCTTCCCGATATCCGACGGTAGTGTCATTTTATACCTATGC
1	ABCA4_44i_37	-	94469674	94469694	21	AGGCTCAAGAAGCAAAAACAC	94469545	94469563	19	ATAGGTATAAAATGAACCT	94469564	94469673	CCCAGTAGCCATGAGCACACTTAGCACTCAGGCTTTTGTCTTAATAACATTCCCCACTAAAAGTAACCCTGATTCCTCCAATAAATGATAAGTTCCAGGGCTGGAATGGC	ATAGGTATAAAATGAACCTNNNNNNNNCTTCAGCTTCCCGATATCCGACGGTAGTGTAGGCTCAAGAAGCAAAAACAC
1	ABCA4_44i_38	+	94469513	94469534	22	GCACTTCCTTACTTTCTGGCAT	94469645	94469662	18	GAGTGCTAAGTGTGCTCA	94469535	94469644	AAGATATTCCAGGTTCATTTTATACCTATGCCATTCCAGCCCTGGAACTTATCATTTATTGGAGGAATCAGGGTTACTTTTAGTGGGGAATGTTATTAAGACAAAAGCCT	GAGTGCTAAGTGTGCTCANNNNNNNNCTTCAGCTTCCCGATATCCGACGGTAGTGTGCACTTCCTTACTTTCTGGCAT
1	ABCA4_44i_39	+	94469513	94469534	22	GCACTTCCTTACTTTATGGCAT	94469645	94469662	18	GAGTGCTAAGTGTGCTCA	94469535	94469644	AAGATATTCCAGGTTCATTTTATACCTATGCCATTCCAGCCCTGGAACTTATCATTTATTGGAGGAATCAGGGTTACTTTTAGTGGGGAATGTTATTAAGACAAAAGCCT	GAGTGCTAAGTGTGCTCANNNNNNNNCTTCAGCTTCCCGATATCCGACGGTAGTGTGCACTTCCTTACTTTATGGCAT
1	ABCA4_44i_40	-	94469574	94469589	16	ATGATAAGTTCCAGGG	94469440	94469463	24	GCAGCACTTTGGGAGGCCAAGGTA	94469464	94469573	CTGGAATGGCATAGGTATAAAATGAACCTGGAATATCTTATGCCAGAAAGTAAGGAAGTGCTTTTAAAAAAAAAATAAGGGGCTGGGCATGGTGGCTCACACCTGTAATC	GCAGCACTTTGGGAGGCCAAGGTANNNNNNNNCTTCAGCTTCCCGATATCCGACGGTAGTGTATGATAAGTTCCAGGG
1	ABCA4_44i_41	-	94469574	94469589	16	ATGATAAATTCCAGGG	94469440	94469463	24	GCAGCACTTTGGGAGGCCAAGGTA	94469464	94469573	CTGGAATGGCATAGGTATAAAATGAACCTGGAATATCTTATGCCAGAAAGTAAGGAAGTGCTTTTAAAAAAAAAATAAGGGGCTGGGCATGGTGGCTCACACCTGTAATC	GCAGCACTTTGGGAGGCCAAGGTANNNNNNNNCTTCAGCTTCCCGATATCCGACGGTAGTGTATGATAAATTCCAGGG
1	ABCA4_44i_42	+	94469426	94469447	22	TCAAGCGATCTTCCTACCTTGG	94469558	94469575	18	ACCTATGCCATTCCAGCC	94469448	94469557	CCTCCCAAAGTGCTGCGATTACAGGTGTGAGCCACCATGCCCAGCCCCTTATTTTTTTTTTAAAAGCACTTCCTTACTTTCTGGCATAAGATATTCCAGGTTCATTTTAT	ACCTATGCCATTCCAGCCNNNNNNNNCTTCAGCTTCCCGATATCCGACGGTAGTGTTCAAGCGATCTTCCTACCTTGG
1	ABCA4_44i_43	+	94469426	94469447	22	TCAAGCGATCTTCCTACCTTGG	94469558	94469575	18	ACCTATGCCATTCCATCC	94469448	94469557	CCTCCCAAAGTGCTGCGATTACAGGTGTGAGCCACCATGCCCAGCCCCTTATTTTTTTTTTAAAAGCACTTCCTTACTTTCTGGCATAAGATATTCCAGGTTCATTTTAT	ACCTATGCCATTCCATCCNNNNNNNNCTTCAGCTTCCCGATATCCGACGGTAGTGTTCAAGCGATCTTCCTACCTTGG
1	ABCA4_44i_44	+	94469401	94469420	20	ACAGGCTAATCTGGAACTCC	94469531	94469550	20	GCATAAGATATTCCAGGTTC	94469421	94469530	TGGGCTCAAGCGATCTTCCTACCTTGGCCTCCCAAAGTGCTGCGATTACAGGTGTGAGCCACCATGCCCAGCCCCTTATTTTTTTTTTAAAAGCACTTCCTTACTTTCTG	GCATAAGATATTCCAGGTTCNNNNNNNNCTTCAGCTTCCCGATATCCGACGGTAGTGTACAGGCTAATCTGGAACTCC
1	ABCA4_44i_45	+	94469401	94469420	20	ACAGGCTAATCTGGAACTCC	94469531	94469550	20	GCATAAGATATTACAGGTTC	94469421	94469530	TGGGCTCAAGCGATCTTCCTACCTTGGCCTCCCAAAGTGCTGCGATTACAGGTGTGAGCCACCATGCCCAGCCCCTTATTTTTTTTTTAAAAGCACTTCCTTACTTTCTG	GCATAAGATATTACAGGTTCNNNNNNNNCTTCAGCTTCCCGATATCCGACGGTAGTGTACAGGCTAATCTGGAACTCC
1	ABCA4_44i_46	-	94469477	94469498	22	TAAGGGGCTGGGCATGGTGGCT	94469349	94469366	18	AGCAAACAAATTAGCTGG	94469367	94469476	CACACCTGTAATCGCAGCACTTTGGGAGGCCAAGGTAGGAAGATCGCTTGAGCCCAGGAGTTCCAGATTAGCCTGTGCAACATAGGGAGACCCTGTCTCTACAAAAAATT	AGCAAACAAATTAGCTGGNNNNNNNNCTTCAGCTTCCCGATATCCGACGGTAGTGTTAAGGGGCTGGGCATGGTGGCT
1	ABCA4_44i_47	-	94469477	94469498	22	TAAGGGGCGGGGCATGGTGGCT	94469349	94469366	18	AGCAAACAAATTAGCTGG	94469367	94469476	CACACCTGTAATCGCAGCACTTTGGGAGGCCAAGGTAGGAAGATCGCTTGAGCCCAGGAGTTCCAGATTAGCCTGTGCAACATAGGGAGACCCTGTCTCTACAAAAAATT	AGCAAACAAATTAGCTGGNNNNNNNNCTTCAGCTTCCCGATATCCGACGGTAGTGTTAAGGGGCGGGGCATGGTGGCT
1	ABCA4_44i_48	-	94469406	94469424	19	CCCAGGAGTTCCAGATTAG	94469275	94469295	21	AATGCTTGAGCCCAGGAGGTT	94469296	94469405	CCTGTGCAACATAGGGAGACCCTGTCTCTACAAAAAATTAGCAAACAAATTAGCTGGGCCTGGTGGTGCACGCCTATAGTCCCAGCTACTCAGGTGGCTGAGGTGGGAGG	AATGCTTGAGCCCAGGAGGTTNNNNNNNNCTTCAGCTTCCCGATATCCGACGGTAGTGTCCCAGGAGTTCCAGATTAG
1	ABCA4_44i_49	+	94469198	94469218	21	ATTATTTTAAGAGACAGAGTC	94469329	94469347	19	ATAGGCGTGCACCACCAGG	94469219	94469328	TTGCTCTGTTTCCCAGGCTGGAGAGCAGTGGCTTGATCACAGCTCACTGCAGCCTCAACCTCCTGGGCTCAAGCATTCCTCCCACCTCAGCCACCTGAGTAGCTGGGACT	ATAGGCGTGCACCACCAGGNNNNNNNNCTTCAGCTTCCCGATATCCGACGGTAGTGTATTATTTTAAGAGACAGAGTC
1	ABCA4_44i_50	-	94469293	94469312	20	GTGGCTGAGGTGGGAGGAAT	94469163	94469182	20	AAGAAATAAAAGTAACTCTG	94469183	94469292	GCTTGAGCCCAGGAGGTTGAGGCTGCAGTGAGCTGTGATCAAGCCACTGCTCTCCAGCCTGGGAAACAGAGCAAGACTCTGTCTCTTAAAATAATAATAATATAATTTTA	AAGAAATAAAAGTAACTCTGNNNNNNNNCTTCAGCTTCCCGATATCCGACGGTAGTGTGTGGCTGAGGTGGGAGGAAT
1	ABCA4_44i_51	+	94469146	94469163	18	CCAATAAGCAATCTGTAC	94469274	94469295	22	CAACCTCCTGGGCTCAAGCATT	94469164	94469273	AGAGTTACTTTTATTTCTTTAAAATTATATTATTATTATTTTAAGAGACAGAGTCTTGCTCTGTTTCCCAGGCTGGAGAGCAGTGGCTTGATCACAGCTCACTGCAGCCT	CAACCTCCTGGGCTCAAGCATTNNNNNNNNCTTCAGCTTCCCGATATCCGACGGTAGTGTCCAATAAGCAATCTGTAC
1	ABCA4_44i_52	+	94469146	94469163	18	CCAATAAGCAATCTGTAC	94469274	94469295	22	CAACCTCCCGGGCTCAAGCATT	94469164	94469273	AGAGTTACTTTTATTTCTTTAAAATTATATTATTATTATTTTAAGAGACAGAGTCTTGCTCTGTTTCCCAGGCTGGAGAGCAGTGGCTTGATCACAGCTCACTGCAGCCT	CAACCTCCCGGGCTCAAGCATTNNNNNNNNCTTCAGCTTCCCGATATCCGACGGTAGTGTCCAATAAGCAATCTGTAC
1	ABCA4_44i_53	+	94469111	94469131	21	CTCCATTGTAAAATTATTATG	94469242	94469260	19	AGCAGTGGCTTGATCACAG	94469132	94469241	TTTCTCCCATGTAACCAATAAGCAATCTGTACAGAGTTACTTTTATTTCTTTAAAATTATATTATTATTATTTTAAGAGACAGAGTCTTGCTCTGTTTCCCAGGCTGGAG	AGCAGTGGCTTGATCACAGNNNNNNNNCTTCAGCTTCCCGATATCCGACGGTAGTGTCTCCATTGTAAAATTATTATG
1	ABCA4_44i_54	-	94469196	94469214	19	CTGTCTCTTAAAATAATAA	94469065	94469085	21	GATCAAAATTAACCATAAGGG	94469086	94469195	TAATATAATTTTAAAGAAATAAAAGTAACTCTGTACAGATTGCTTATTGGTTACATGGGAGAAACATAATAATTTTACAATGGAGAAATTAGACAGCACCTTAACTGGGT	GATCAAAATTAACCATAAGGGNNNNNNNNCTTCAGCTTCCCGATATCCGACGGTAGTGTCTGTCTCTTAAAATAATAA
1	ABCA4_44i_55	-	94469165	94469185	21	TTAAAGAAATAAAAGTAACTC	94469036	94469054	19	ATCTCATGCCCCGAGATGT	94469055	94469164	TGTACAGATTGCTTATTGGTTACATGGGAGAAACATAATAATTTTACAATGGAGAAATTAGACAGCACCTTAACTGGGTGATCAAAATTAACCATAAGGGGCAGATGGAC	ATCTCATGCCCCGAGATGTNNNNNNNNCTTCAGCTTCCCGATATCCGACGGTAGTGTTTAAAGAAATAAAAGTAACTC
1	ABCA4_44i_56	+	94469016	94469031	16	TGTGTCCTTCACAGGG	94469142	94469165	24	GTAACCAATAAGCAATCTGTACAG	94469032	94469141	TATCACATCTCGGGGCATGAGATGTCCATCTGCCCCTTATGGTTAATTTTGATCACCCAGTTAAGGTGCTGTCTAATTTCTCCATTGTAAAATTATTATGTTTCTCCCAT	GTAACCAATAAGCAATCTGTACAGNNNNNNNNCTTCAGCTTCCCGATATCCGACGGTAGTGTTGTGTCCTTCACAGGG
1	ABCA4_44i_57	-	94469086	94469105	20	AGACAGCACCTTAACTGGGT	94468956	94468975	20	GAATCTTATCATGAGGAAAC	94468976	94469085	GATCAAAATTAACCATAAGGGGCAGATGGACATCTCATGCCCCGAGATGTGATACCCTGTGAAGGACACAATTTCACTTATGTAGAATCCAGATTGGAGATATGTAACCT	GAATCTTATCATGAGGAAACNNNNNNNNCTTCAGCTTCCCGATATCCGACGGTAGTGTAGACAGCACCTTAACTGGGT
1	ABCA4_44i_58	+	94468926	94468941	16	GGAATATTCCTTCTTT	94469052	94469075	24	GATGTCCATCTGCCCCTTATGGTT	94468942	94469051	GGAGCTTGTCAGATGTTTCCTCATGATAAGATTCAGGTTACATATCTCCAATCTGGATTCTACATAAGTGAAATTGTGTCCTTCACAGGGTATCACATCTCGGGGCATGA	GATGTCCATCTGCCCCTTATGGTTNNNNNNNNCTTCAGCTTCCCGATATCCGACGGTAGTGTGGAATATTCCTTCTTT
1	ABCA4_44i_59	-	94468982	94468998	17	TCCAGATTGGAGATATG	94468849	94468871	23	CAAAGAAAGAGCTATGGAAATAT	94468872	94468981	TAACCTGAATCTTATCATGAGGAAACATCTGACAAGCTCCAAAGAAGGAATATTCCTTAAAAAAAAAAAAAGGAGACTGTATTCTTCAAAAACATAAGAGTCATAAAAGA	CAAAGAAAGAGCTATGGAAATATNNNNNNNNCTTCAGCTTCCCGATATCCGACGGTAGTGTTCCAGATTGGAGATATG
1	ABCA4_44i_60	+	94468813	94468831	19	CAGTCATTATGCCTGTTTA	94468942	94468962	21	GGAGCTTGTCAGATGTTTCCT	94468832	94468941	GCCTCCTGCGATCAGAGATATTTCCATAGCTCTTTCTTTGTCTTTTATGACTCTTATGTTTTTGAAGAATACAGTCTCCTTTTTTTTTTTTTAAGGAATATTCCTTCTTT	GGAGCTTGTCAGATGTTTCCTNNNNNNNNCTTCAGCTTCCCGATATCCGACGGTAGTGTCAGTCATTATGCCTGTTTA
1	ABCA4_44i_61	-	94468926	94468945	20	CTCCAAAGAAGGAATATTCC	94468796	94468815	20	CTGAATAGCAGACAATAGAC	94468816	94468925	TTAAAAAAAAAAAAAGGAGACTGTATTCTTCAAAAACATAAGAGTCATAAAAGACAAAGAAAGAGCTATGGAAATATCTCTGATCGCAGGAGGCTAAACAGGCATAATGA	CTGAATAGCAGACAATAGACNNNNNNNNCTTCAGCTTCCCGATATCCGACGGTAGTGTCTCCAAAGAAGGAATATTCC
1	ABCA4_44i_62	-	94468926	94468945	20	CTCCAAAGAAGGAATATTCC	94468796	94468815	20	CTGAATAACAGACAATAGAC	94468816	94468925	TTAAAAAAAAAAAAAGGAGACTGTATTCTTCAAAAACATAAGAGTCATAAAAGACAAAGAAAGAGCTATGGAAATATCTCTGATCGCAGGAGGCTAAACAGGCATAATGA	CTGAATAACAGACAATAGACNNNNNNNNCTTCAGCTTCCCGATATCCGACGGTAGTGTCTCCAAAGAAGGAATATTCC
1	ABCA4_44i_63	-	94468832	94468848	17	CTCTGATCGCAGGAGGC	94468699	94468721	23	AGTAGATTAGGTAAATGTATCAT	94468722	94468831	TAAACAGGCATAATGACTGAATAGCAGACAATAGACTACATCTTGTGCAGAAGAGAAAAAAAATGATAGAAGGATATTATTGGACCAACTGACAAAACTGAACTATGAAC	AGTAGATTAGGTAAATGTATCATNNNNNNNNCTTCAGCTTCCCGATATCCGACGGTAGTGTCTCTGATCGCAGGAGGC
1	ABCA4_44i_64	+	94468705	94468721	17	CATTTACCTAATCTACT	94468832	94468854	23	GCCTCCTGCGATCAGAGATATTT	94468722	94468831	GTTCATAGTTCAGTTTTGTCAGTTGGTCCAATAATATCCTTCTATCATTTTTTTTCTCTTCTGCACAAGATGTAGTCTATTGTCTGCTATTCAGTCATTATGCCTGTTTA	GCCTCCTGCGATCAGAGATATTTNNNNNNNNCTTCAGCTTCCCGATATCCGACGGTAGTGTCATTTACCTAATCTACT
1	ABCA4_44i_65	+	94468658	94468673	16	CATAACCACAGTACAT	94468784	94468807	24	GCACAAGATGTAGTCTATTGTCTG	94468674	94468783	TATCAATGTCAGTAAACTTAATGTTATGATACATTTACCTAATCTACTGTTCATAGTTCAGTTTTGTCAGTTGGTCCAATAATATCCTTCTATCATTTTTTTTCTCTTCT	GCACAAGATGTAGTCTATTGTCTGNNNNNNNNCTTCAGCTTCCCGATATCCGACGGTAGTGTCATAACCACAGTACAT
1	ABCA4_44i_66	-	94468746	94468762	17	AAGGATATTATTGGACC	94468613	94468635	23	GGAAATATGCCCTGAAGTATTTA	94468636	94468745	AACTGACAAAACTGAACTATGAACAGTAGATTAGGTAAATGTATCATAACATTAAGTTTACTGACATTGATAATGTACTGTGGTTATGTAAGAGAAGATCTCTATTCTTA	GGAAATATGCCCTGAAGTATTTANNNNNNNNCTTCAGCTTCCCGATATCCGACGGTAGTGTAAGGATATTATTGGACC
1	ABCA4_44i_67	+	94468556	94468574	19	CACACAATTTTTTGTGACC	94468685	94468705	21	GTAAACTTAATGTTATGATAC	94468575	94468684	CATTTGAGGGTAAATTACTCATCACAGCCCTTCACTCCTAAATACTTCAGGGCATATTTCCTAAGAATAGAGATCTTCTCTTACATAACCACAGTACATTATCAATGTCA	GTAAACTTAATGTTATGATACNNNNNNNNCTTCAGCTTCCCGATATCCGACGGTAGTGTCACACAATTTTTTGTGACC
1	ABCA4_44i_68	-	94468644	94468659	16	TGTAAGAGAAGATCTC	94468510	94468533	24	AGTTAATAATTCTATGAACTATTT	94468534	94468643	TATTCTTAGGAAATATGCCCTGAAGTATTTAGGAGTGAAGGGCTGTGATGAGTAATTTACCCTCAAATGGGTCACAAAAAATTGTGTGTGAGAGAGAGAAGGGTTTTATT	AGTTAATAATTCTATGAACTATTTNNNNNNNNCTTCAGCTTCCCGATATCCGACGGTAGTGTTGTAAGAGAAGATCTC
1	ABCA4_44i_69	-	94468644	94468659	16	TGTAAGAGAACATCTC	94468510	94468533	24	AGTTAATAATTCTATGAACTATTT	94468534	94468643	TATTCTTAGGAAATATGCCCTGAAGTATTTAGGAGTGAAGGGCTGTGATGAGTAATTTACCCTCAAATGGGTCACAAAAAATTGTGTGTGAGAGAGAGAAGGGTTTTATT	AGTTAATAATTCTATGAACTATTTNNNNNNNNCTTCAGCTTCCCGATATCCGACGGTAGTGTTGTAAGAGAACATCTC
1	ABCA4_44i_70	+	94468476	94468491	16	ATAGTTTCAAACTCAC	94468602	94468625	24	CCCTTCACTCCTAAATACTTCAGG	94468492	94468601	ACAAACATATAGGAATAAAAATAGTTCATAGAATTATTAACTAATAAAACCCTTCTCTCTCTCACACACAATTTTTTGTGACCCATTTGAGGGTAAATTACTCATCACAG	CCCTTCACTCCTAAATACTTCAGGNNNNNNNNCTTCAGCTTCCCGATATCCGACGGTAGTGTATAGTTTCAAACTCAC
1	ABCA4_44i_71	-	94468589	94468605	17	AGGGCTGTGATGAGTAA	94468456	94468478	23	TATTTCCAAATAAAAAGTTAAAA	94468479	94468588	TTTACCCTCAAATGGGTCACAAAAAATTGTGTGTGAGAGAGAGAAGGGTTTTATTAGTTAATAATTCTATGAACTATTTTTATTCCTATATGTTTGTGTGAGTTTGAAAC	TATTTCCAAATAAAAAGTTAAAANNNNNNNNCTTCAGCTTCCCGATATCCGACGGTAGTGTAGGGCTGTGATGAGTAA
1	ABCA4_44i_72	+	94468366	94468382	17	CCCTGAGGACTTTTCAC	94468493	94468515	23	CAAACATATAGGAATAAAAATAG	94468383	94468492	TCTCTAATGTACTGGATATTTTACCTATTTATCTACAGATCGTCTATCCCTCCCACTAGAATGTAATCTCCATTTTTAACTTTTTATTTGGAAATAGTTTCAAACTCACA	CAAACATATAGGAATAAAAATAGNNNNNNNNCTTCAGCTTCCCGATATCCGACGGTAGTGTCCCTGAGGACTTTTCAC
1	ABCA4_44i_73	-	94468483	94468500	18	TATGTTTGTGTGAGTTTG	94468351	94468372	22	CTCAGGGAAAAGTAACGCAGGG	94468373	94468482	AAACTATTTCCAAATAAAAAGTTAAAAATGGAGATTACATTCTAGTGGGAGGGATAGACGATCTGTAGATAAATAGGTAAAATATCCAGTACATTAGAGAGTGAAAAGTC	CTCAGGGAAAAGTAACGCAGGGNNNNNNNNCTTCAGCTTCCCGATATCCGACGGTAGTGTTATGTTTGTGTGAGTTTG
1	ABCA4_44i_74	-	94468400	94468415	16	GATAAATAGGTAAAAT	94468266	94468289	24	GAGAGAACCTGAATGAAGAACTAG	94468290	94468399	ATCCAGTACATTAGAGAGTGAAAAGTCCTCAGGGAAAAGTAACGCAGGGAGGAACTGCTGGGGCAGGGTTTGCATTTTGAGGTAGGGTGGCCCAGGGAGAGCCTGCAGAG	GAGAGAACCTGAATGAAGAACTAGNNNNNNNNCTTCAGCTTCCCGATATCCGACGGTAGTGTGATAAATAGGTAAAAT
1	ABCA4_44i_75	-	94468400	94468415	16	GCTAAATAGGTAAAAT	94468266	94468289	24	GAGAGAACCTGAATGAAGAACTAG	94468290	94468399	ATCCAGTACATTAGAGAGTGAAAAGTCCTCAGGGAAAAGTAACGCAGGGAGGAACTGCTGGGGCAGGGTTTGCATTTTGAGGTAGGGTGGCCCAGGGAGAGCCTGCAGAG	GAGAGAACCTGAATGAAGAACTAGNNNNNNNNCTTCAGCTTCCCGATATCCGACGGTAGTGTGCTAAATAGGTAAAAT
1	ABCA4_44i_76	+	94468258	94468273	16	TCTCACCTCTAGTTCT	94468384	94468407	24	CTCTAATGTACTGGATATTTTACC	94468274	94468383	TCATTCAGGTTCTCTCCTCTGCAGGCTCTCCCTGGGCCACCCTACCTCAAAATGCAAACCCTGCCCCAGCAGTTCCTCCCTGCGTTACTTTTCCCTGAGGACTTTTCACT	CTCTAATGTACTGGATATTTTACCNNNNNNNNCTTCAGCTTCCCGATATCCGACGGTAGTGTTCTCACCTCTAGTTCT
1	ABCA4_44i_77	-	94468309	94468324	16	TTTGAGGTAGGGTGGC	94468175	94468198	24	GGCAGAAGCATGGTGAGCTTGTCT	94468199	94468308	CCAGGGAGAGCCTGCAGAGGAGAGAACCTGAATGAAGAACTAGAGGTGAGAGAAGGAGCCACGTGCACACCTAGGGAGGAACATTCCAGGCACGGGGGACTAGTATAGAA	GGCAGAAGCATGGTGAGCTTGTCTNNNNNNNNCTTCAGCTTCCCGATATCCGACGGTAGTGTTTTGAGGTAGGGTGGC
1	ABCA4_44i_78	+	94468163	94468183	21	GGAAGCCACTGGAGACAAGCT	94468294	94468312	19	GCAGGCTCTCCCTGGGCCA	94468184	94468293	CACCATGCTTCTGCCTTCTATACTAGTCCCCCGTGCCTGGAATGTTCCTCCCTAGGTGTGCACGTGGCTCCTTCTCTCACCTCTAGTTCTTCATTCAGGTTCTCTCCTCT	GCAGGCTCTCCCTGGGCCANNNNNNNNCTTCAGCTTCCCGATATCCGACGGTAGTGTGGAAGCCACTGGAGACAAGCT
1	ABCA4_44i_79	-	94468221	94468237	17	TAGGGAGGAACATTCCA	94468088	94468110	23	CCCTCACAGCACTGTCACGATCT	94468111	94468220	GGCACGGGGGACTAGTATAGAAGGCAGAAGCATGGTGAGCTTGTCTCCAGTGGCTTCCCTAGATCCCCTCCTGCGCATGTGCACACACACCTGGTGTCTCTGTCATCGTT	CCCTCACAGCACTGTCACGATCTNNNNNNNNCTTCAGCTTCCCGATATCCGACGGTAGTGTTAGGGAGGAACATTCCA
1	ABCA4_44i_80	-	94468221	94468237	17	TAGAGAGGAACATTCCA	94468088	94468110	23	CCCTCACAGCACTGTCACGATCT	94468111	94468220	GGCACGGGGGACTAGTATAGAAGGCAGAAGCATGGTGAGCTTGTCTCCAGTGGCTTCCCTAGATCCCCTCCTGCGCATGTGCACACACACCTGGTGTCTCTGTCATCGTT	CCCTCACAGCACTGTCACGATCTNNNNNNNNCTTCAGCTTCCCGATATCCGACGGTAGTGTTAGAGAGGAACATTCCA
1	ABCA4_44i_81	+	94468078	94468095	18	GAATACTGGCAGATCGTG	94468206	94468227	22	CTAGTCCCCCGTGCCTGGAATG	94468096	94468205	ACAGTGCTGTGAGGGAACGATGACAGAGACACCAGGTGTGTGTGCACATGCGCAGGAGGGGATCTAGGGAAGCCACTGGAGACAAGCTCACCATGCTTCTGCCTTCTATA	CTAGTCCCCCGTGCCTGGAATGNNNNNNNNCTTCAGCTTCCCGATATCCGACGGTAGTGTGAATACTGGCAGATCGTG
1	ABCA4_44i_82	+	94467994	94468014	21	ACTGAACCAGGCACTGGAGAA	94468125	94468143	19	CACCAGGTGTGTGTGCACA	94468015	94468124	CAATGTGAACACAGCCATTGCTGCTATCCTCAGACTGCGGGGAGGTGGCAGTCAAAATAAACAGAATACTGGCAGATCGTGACAGTGCTGTGAGGGAACGATGACAGAGA	CACCAGGTGTGTGTGCACANNNNNNNNCTTCAGCTTCCCGATATCCGACGGTAGTGTACTGAACCAGGCACTGGAGAA
1	ABCA4_44i_83	-	94468117	94468133	17	CACCTGGTGTCTCTGTC	94467984	94468006	23	TGCCTGGTTCAGTGCCTGGCGTA	94468007	94468116	ATCGTTCCCTCACAGCACTGTCACGATCTGCCAGTATTCTGTTTATTTTGACTGCCACCTCCCCGCAGTCTGAGGATAGCAGCAATGGCTGTGTTCACATTGTTCTCCAG	TGCCTGGTTCAGTGCCTGGCGTANNNNNNNNCTTCAGCTTCCCGATATCCGACGGTAGTGTCACCTGGTGTCTCTGTC
1	ABCA4_44i_84	-	94468038	94468058	21	CTCCCCGCAGTCTGAGGATAG	94467909	94467927	19	TGACGGGTGGGATCAACAG	94467928	94468037	CAGCAATGGCTGTGTTCACATTGTTCTCCAGTGCCTGGTTCAGTGCCTGGCGTATGGTCAGTGCTCCATAGGTATGTGTCGGATGCACAAGGCTTTGGGTGTAACCCTCT	TGACGGGTGGGATCAACAGNNNNNNNNCTTCAGCTTCCCGATATCCGACGGTAGTGTCTCCCCGCAGTCTGAGGATAG
1	ABCA4_44i_85	+	94467889	94467904	16	GAAGATGGTGAGTCCC	94468015	94468038	24	CAATGTGAACACAGCCATTGCTGC	94467905	94468014	AGACCTGTTGATCCCACCCGTCAAGAGGGTTACACCCAAAGCCTTGTGCATCCGACACATACCTATGGAGCACTGACCATACGCCAGGCACTGAACCAGGCACTGGAGAA	CAATGTGAACACAGCCATTGCTGCNNNNNNNNCTTCAGCTTCCCGATATCCGACGGTAGTGTGAAGATGGTGAGTCCC
1	ABCA4_44i_86	+	94467846	94467866	21	TCCTGGACCATGGCTAGCAGT	94467977	94467995	19	CTGACCATACGCCAGGCAC	94467867	94467976	GGAGGAGGAAGGCTCTGTTTGAGAAGATGGTGAGTCCCAGACCTGTTGATCCCACCCGTCAAGAGGGTTACACCCAAAGCCTTGTGCATCCGACACATACCTATGGAGCA	CTGACCATACGCCAGGCACNNNNNNNNCTTCAGCTTCCCGATATCCGACGGTAGTGTTCCTGGACCATGGCTAGCAGT
1	ABCA4_44i_87	-	94467955	94467971	17	CATAGGTATGTGTCGGA	94467822	94467844	23	GCTGGGCGAGACCCACTGTCTTG	94467845	94467954	TGCACAAGGCTTTGGGTGTAACCCTCTTGACGGGTGGGATCAACAGGTCTGGGACTCACCATCTTCTCAAACAGAGCCTTCCTCCTCCACTGCTAGCCATGGTCCAGGAC	GCTGGGCGAGACCCACTGTCTTGNNNNNNNNCTTCAGCTTCCCGATATCCGACGGTAGTGTCATAGGTATGTGTCGGA
1	ABCA4_44i_88	-	94467906	94467925	20	ACGGGTGGGATCAACAGGTC	94467776	94467795	20	CCAGGCGGCTACACCCAACA	94467796	94467905	TGGGACTCACCATCTTCTCAAACAGAGCCTTCCTCCTCCACTGCTAGCCATGGTCCAGGACGCTGGGCGAGACCCACTGTCTTGCTCTTTGTAAGGCTGAAGTCCATTTC	CCAGGCGGCTACACCCAACANNNNNNNNCTTCAGCTTCCCGATATCCGACGGTAGTGTACGGGTGGGATCAACAGGTC
1	ABCA4_44i_89	+	94467738	94467757	20	TGTCTTGGATCCCAGGGTGG	94467868	94467887	20	GAGGAGGAAGGCTCTGTTTG	94467758	94467867	CCCAGCCTGCTCAGCATCTGTTGGGTGTAGCCGCCTGGGAAATGGACTTCAGCCTTACAAAGAGCAAGACAGTGGGTCTCGCCCAGCGTCCTGGACCATGGCTAGCAGTG	GAGGAGGAAGGCTCTGTTTGNNNNNNNNCTTCAGCTTCCCGATATCCGACGGTAGTGTTGTCTTGGATCCCAGGGTGG
1	ABCA4_44i_90	-	94467825	94467845	21	CGCTGGGCGAGACCCACTGTC	94467696	94467714	19	GCGCCTGAAGCACATGCCA	94467715	94467824	TTGCTCTTTGTAAGGCTGAAGTCCATTTCCCAGGCGGCTACACCCAACAGATGCTGAGCAGGCTGGGCCACCCTGGGATCCAAGACACAGAGAGAAAGAGCCCCTGTCTG	GCGCCTGAAGCACATGCCANNNNNNNNCTTCAGCTTCCCGATATCCGACGGTAGTGTCGCTGGGCGAGACCCACTGTC
1	ABCA4_44i_91	-	94467825	94467845	21	TGCTGGGCGAGACCCACTGTC	94467696	94467714	19	GCGCCTGAAGCACATGCCA	94467715	94467824	TTGCTCTTTGTAAGGCTGAAGTCCATTTCCCAGGCGGCTACACCCAACAGATGCTGAGCAGGCTGGGCCACCCTGGGATCCAAGACACAGAGAGAAAGAGCCCCTGTCTG	GCGCCTGAAGCACATGCCANNNNNNNNCTTCAGCTTCCCGATATCCGACGGTAGTGTTGCTGGGCGAGACCCACTGTC
1	ABCA4_44i_92	+	94467682	94467698	17	TGGCTCCTGTCCTCTGG	94467809	94467831	23	GCCTTACAAAGAGCAAGACAGTG	94467699	94467808	CATGTGCTTCAGGCGCCAGACAGGGGCTCTTTCTCTCTGTGTCTTGGATCCCAGGGTGGCCCAGCCTGCTCAGCATCTGTTGGGTGTAGCCGCCTGGGAAATGGACTTCA	GCCTTACAAAGAGCAAGACAGTGNNNNNNNNCTTCAGCTTCCCGATATCCGACGGTAGTGTTGGCTCCTGTCCTCTGG
1	ABCA4_44i_93	-	94467755	94467774	20	ATGCTGAGCAGGCTGGGCCA	94467625	94467644	20	TGGAGGCGTGAGATCTGGGA	94467645	94467754	CCCTGGGATCCAAGACACAGAGAGAAAGAGCCCCTGTCTGGCGCCTGAAGCACATGCCAGAGGACAGGAGCCAGCAGGAGCCTGTTTCAGCCTAGCTGGGGATTTCATTC	TGGAGGCGTGAGATCTGGGANNNNNNNNCTTCAGCTTCCCGATATCCGACGGTAGTGTATGCTGAGCAGGCTGGGCCA
1	ABCA4_44i_94	-	94467755	94467774	20	ATGCTGAGCAGACTGGGCCA	94467625	94467644	20	TGGAGGCGTGAGATCTGGGA	94467645	94467754	CCCTGGGATCCAAGACACAGAGAGAAAGAGCCCCTGTCTGGCGCCTGAAGCACATGCCAGAGGACAGGAGCCAGCAGGAGCCTGTTTCAGCCTAGCTGGGGATTTCATTC	TGGAGGCGTGAGATCTGGGANNNNNNNNCTTCAGCTTCCCGATATCCGACGGTAGTGTATGCTGAGCAGACTGGGCCA
1	ABCA4_44i_95	+	94467582	94467599	18	ACAAGCAAACACCCCAAA	94467710	94467731	22	GGCGCCAGACAGGGGCTCTTTC	94467600	94467709	CCTCCCCCAGTTCAAAGCCTTGGGCTCCCAGATCTCACGCCTCCAGAATGAAATCCCCAGCTAGGCTGAAACAGGCTCCTGCTGGCTCCTGTCCTCTGGCATGTGCTTCA	GGCGCCAGACAGGGGCTCTTTCNNNNNNNNCTTCAGCTTCCCGATATCCGACGGTAGTGTACAAGCAAACACCCCAAA
1	ABCA4_44i_96	-	94467653	94467673	21	CTGTTTCAGCCTAGCTGGGGA	94467524	94467542	19	AACTGGAGTATTAAGAGCC	94467543	94467652	TTTCATTCTGGAGGCGTGAGATCTGGGAGCCCAAGGCTTTGAACTGGGGGAGGTTTGGGGTGTTTGCTTGTCTTCTCCAAATGGCATTTCTTTCTCTTCCCTAGGTTGCA	AACTGGAGTATTAAGAGCCNNNNNNNNCTTCAGCTTCCCGATATCCGACGGTAGTGTCTGTTTCAGCCTAGCTGGGGA
1	ABCA4_44i_97	+	94467482	94467500	19	TGTACGTGCCAGCCAGGCA	94467611	94467631	21	TCAAAGCCTTGGGCTCCCAGA	94467501	94467610	GTCGGCGTAGACAGTCAGGCCCAGGCTCTTAATACTCCAGTTTGCAACCTAGGGAAGAGAAAGAAATGCCATTTGGAGAAGACAAGCAAACACCCCAAACCTCCCCCAGT	TCAAAGCCTTGGGCTCCCAGANNNNNNNNCTTCAGCTTCCCGATATCCGACGGTAGTGTTGTACGTGCCAGCCAGGCA
1	ABCA4_45_A261	-	94467589	94467609	21	CTGGGGGAGGTTTGGGGTGTT	94467460	94467478	19	GGGGCAACAAGCGGAAACT	94467479	94467588	TGCTTGTCTTCTCCAAATGGCATTTCTTTCTCTTCCCTAGGTTGCAAACTGGAGTATTAAGAGCCTGGGCCTGACTGTCTACGCCGACTGCCTGGCTGGCACGTACAGTG	GGGGCAACAAGCGGAAACTNNNNNNNNCTTCAGCTTCCCGATATCCGACGGTAGTGTCTGGGGGAGGTTTGGGGTGTT
1	ABCA4_45_S262	+	94467449	94467468	20	TGGCTGTGGAGAGTTTCCGC	94467579	94467598	20	AAGACAAGCAAACACCCCAA	94467469	94467578	TTGTTGCCCCCACTGTACGTGCCAGCCAGGCAGTCGGCGTAGACAGTCAGGCCCAGGCTCTTAATACTCCAGTTTGCAACCTAGGGAAGAGAAAGAAATGCCATTTGGAG	AAGACAAGCAAACACCCCAANNNNNNNNCTTCAGCTTCCCGATATCCGACGGTAGTGTTGGCTGTGGAGAGTTTCCGC
1	ABCA4_45_A263	-	94467485	94467503	19	GACTGCCTGGCTGGCACGT	94467354	94467374	21	GTGCTGGGTCTCTTGGGTTGG	94467375	94467484	ACAGTGGGGGCAACAAGCGGAAACTCTCCACAGCCATCGCACTCATTGGCTGCCCACCGCTGGTGCTGCTGGTAACTGCGGGCTTGGGCCGCACCAAGGGCTTAAACCAA	GTGCTGGGTCTCTTGGGTTGGNNNNNNNNCTTCAGCTTCCCGATATCCGACGGTAGTGTGACTGCCTGGCTGGCACGT
1	ABCA4_45_S264	+	94467343	94467361	19	AACCTATTTCCCCAACCCA	94467472	94467492	21	TTGCCCCCACTGTACGTGCCA	94467362	94467471	AGAGACCCAGCACTTGGTTTAAGCCCTTGGTGCGGCCCAAGCCCGCAGTTACCAGCAGCACCAGCGGTGGGCAGCCAATGAGTGCGATGGCTGTGGAGAGTTTCCGCTTG	TTGCCCCCACTGTACGTGCCANNNNNNNNCTTCAGCTTCCCGATATCCGACGGTAGTGTAACCTATTTCCCCAACCCA
1	ABCA4_45i_01	-	94467413	94467430	18	CACCGCTGGTGCTGCTGG	94467281	94467302	22	GTCTGGACTGTTTCCTGTGTTG	94467303	94467412	TAACTGCGGGCTTGGGCCGCACCAAGGGCTTAAACCAAGTGCTGGGTCTCTTGGGTTGGGGAAATAGGTTCTGGGTCGGCAGATTTAGAAACTGCAGCAGTTTGGCTTTA	GTCTGGACTGTTTCCTGTGTTGNNNNNNNNCTTCAGCTTCCCGATATCCGACGGTAGTGTCACCGCTGGTGCTGCTGG
1	ABCA4_45i_02	+	94467285	94467302	18	ACAGGAAACAGTCCAGAC	94467413	94467434	22	CCAGCAGCACCAGCGGTGGGCA	94467303	94467412	TAAAGCCAAACTGCTGCAGTTTCTAAATCTGCCGACCCAGAACCTATTTCCCCAACCCAAGAGACCCAGCACTTGGTTTAAGCCCTTGGTGCGGCCCAAGCCCGCAGTTA	CCAGCAGCACCAGCGGTGGGCANNNNNNNNCTTCAGCTTCCCGATATCCGACGGTAGTGTACAGGAAACAGTCCAGAC
1	ABCA4_45i_03	-	94467307	94467327	21	TAGAAACTGCAGCAGTTTGGC	94467178	94467196	19	GCACATCCTGCGTTCCCAG	94467197	94467306	TTTAGTCTGGACTGTTTCCTGTGTTGCTCATTTTGAGCGATCAGCCCAGTGTTTGGTTCACACAGCTCCGGAGAAAAACAAGTCACGGCACAGCCTTGACTTGGGACTGC	GCACATCCTGCGTTCCCAGNNNNNNNNCTTCAGCTTCCCGATATCCGACGGTAGTGTTAGAAACTGCAGCAGTTTGGC
1	ABCA4_45i_04	+	94467176	94467196	21	TCCTGGGAACGCAGGATGTGC	94467307	94467325	19	GCCAAACTGCTGCAGTTTC	94467197	94467306	GCAGTCCCAAGTCAAGGCTGTGCCGTGACTTGTTTTTCTCCGGAGCTGTGTGAACCAAACACTGGGCTGATCGCTCAAAATGAGCAACACAGGAAACAGTCCAGACTAAA	GCCAAACTGCTGCAGTTTCNNNNNNNNCTTCAGCTTCCCGATATCCGACGGTAGTGTTCCTGGGAACGCAGGATGTGC
1	ABCA4_45i_05	+	94467120	94467137	18	AGGCCGCAGAGTGGGCTG	94467248	94467269	22	GAACCAAACACTGGGCTGATCG	94467138	94467247	AACTTCCCGGCTGTGAGCCGATGGCCCCACAGGAGACATCCTGGGAACGCAGGATGTGCGCAGTCCCAAGTCAAGGCTGTGCCGTGACTTGTTTTTCTCCGGAGCTGTGT	GAACCAAACACTGGGCTGATCGNNNNNNNNCTTCAGCTTCCCGATATCCGACGGTAGTGTAGGCCGCAGAGTGGGCTG
1	ABCA4_45i_06	-	94467202	94467217	16	ACAGCCTTGACTTGGG	94467068	94467091	24	CTGAGCTGGGTCAAAGGCTCCTGA	94467092	94467201	ACTGCGCACATCCTGCGTTCCCAGGATGTCTCCTGTGGGGCCATCGGCTCACAGCCGGGAAGTTCAGCCCACTCTGCGGCCTGTCGGTGTCTGGTCCCCATACAGGAGCA	CTGAGCTGGGTCAAAGGCTCCTGANNNNNNNNCTTCAGCTTCCCGATATCCGACGGTAGTGTACAGCCTTGACTTGGG
1	ABCA4_45i_07	-	94467202	94467217	16	ACAGCCTTGACTTGGG	94467068	94467091	24	CTGAGCTGTGTCAAAGGCTCCTGA	94467092	94467201	ACTGCGCACATCCTGCGTTCCCAGGATGTCTCCTGTGGGGCCATCGGCTCACAGCCGGGAAGTTCAGCCCACTCTGCGGCCTGTCGGTGTCTGGTCCCCATACAGGAGCA	CTGAGCTGTGTCAAAGGCTCCTGANNNNNNNNCTTCAGCTTCCCGATATCCGACGGTAGTGTACAGCCTTGACTTGGG
1	ABCA4_45i_08	+	94467027	94467043	17	TGGGCTGCGTGGGCATG	94467154	94467176	23	GCCGATGGCCCCACAGGAGACAT	94467044	94467153	GCCTCAGGCCTGGCCTGGCTCAGCTCAGGAGCCTTTGACCCAGCTCAGTGCTCCTGTATGGGGACCAGACACCGACAGGCCGCAGAGTGGGCTGAACTTCCCGGCTGTGA	GCCGATGGCCCCACAGGAGACATNNNNNNNNCTTCAGCTTCCCGATATCCGACGGTAGTGTTGGGCTGCGTGGGCATG
1	ABCA4_45i_09	-	94467093	94467113	21	GTCTGGTCCCCATACAGGAGC	94466964	94466982	19	CTGAGTGACCTCCCTGCCT	94466983	94467092	ACTGAGCTGGGTCAAAGGCTCCTGAGCTGAGCCAGGCCAGGCCTGAGGCCATGCCCACGCAGCCCAAGGATCATGAGGGCACAGGACATAGCGGGAACCAAGGAAGTGAC	CTGAGTGACCTCCCTGCCTNNNNNNNNCTTCAGCTTCCCGATATCCGACGGTAGTGTGTCTGGTCCCCATACAGGAGC
1	ABCA4_45i_10	+	94466929	94466945	17	CAAAAAAAGAAAATCCT	94467056	94467078	23	GCCTGGCTCAGCTCAGGAGCCTT	94466946	94467055	GCAAATACATTTGTCAGAAGGCAGGGAGGTCACTCAGGTCACTTCCTTGGTTCCCGCTATGTCCTGTGCCCTCATGATCCTTGGGCTGCGTGGGCATGGCCTCAGGCCTG	GCCTGGCTCAGCTCAGGAGCCTTNNNNNNNNCTTCAGCTTCCCGATATCCGACGGTAGTGTCAAAAAAAGAAAATCCT
1	ABCA4_45i_11	-	94466984	94467004	21	TAGCGGGAACCAAGGAAGTGA	94466855	94466873	19	GCCCAGGATGGACGCCACG	94466874	94466983	CCTGAGTGACCTCCCTGCCTTCTGACAAATGTATTTGCAGGATTTTCTTTTTTTGAGGAGAATTCTGTCATTGCCTTAATCCACTTTAATCCCCTCGTGGGCTGAAATGG	GCCCAGGATGGACGCCACGNNNNNNNNCTTCAGCTTCCCGATATCCGACGGTAGTGTTAGCGGGAACCAAGGAAGTGA
1	ABCA4_45i_12	+	94466836	94466855	20	GGATCCAAGAGTAAAGAAGC	94466966	94466985	20	GCAGGGAGGTCACTCAGGTC	94466856	94466965	GTGGCGTCCATCCTGGGCCCATTTCAGCCCACGAGGGGATTAAAGTGGATTAAGGCAATGACAGAATTCTCCTCAAAAAAAGAAAATCCTGCAAATACATTTGTCAGAAG	GCAGGGAGGTCACTCAGGTCNNNNNNNNCTTCAGCTTCCCGATATCCGACGGTAGTGTGGATCCAAGAGTAAAGAAGC
1	ABCA4_45i_13	-	94466883	94466899	17	TTTAATCCCCTCGTGGG	94466750	94466772	23	GTGTGCGCCTTCTGTCAGCTCAT	94466773	94466882	CTGAAATGGGCCCAGGATGGACGCCACGCTTCTTTACTCTTGGATCCACCTCCTGCCTTCCCTACCCTACACCAGGGTACCCCTGTCTTGCTCAAGTGAGGGGAGTGACT	GTGTGCGCCTTCTGTCAGCTCATNNNNNNNNCTTCAGCTTCCCGATATCCGACGGTAGTGTTTTAATCCCCTCGTGGG
1	ABCA4_45i_14	-	94466883	94466899	17	TTTAATCCCCTCGTGGG	94466750	94466772	23	GTGTGTGCCTTCTGTCAGCTCAT	94466773	94466882	CTGAAATGGGCCCAGGATGGACGCCACGCTTCTTTACTCTTGGATCCACCTCCTGCCTTCCCTACCCTACACCAGGGTACCCCTGTCTTGCTCAAGTGAGGGGAGTGACT	GTGTGTGCCTTCTGTCAGCTCATNNNNNNNNCTTCAGCTTCCCGATATCCGACGGTAGTGTTTTAATCCCCTCGTGGG
1	ABCA4_45i_15	+	94466742	94466757	16	TGTGGAGGATGAGCTG	94466868	94466891	24	CTGGGCCCATTTCAGCCCACGAGG	94466758	94466867	ACAGAAGGCGCACACAGTCACTCCCCTCACTTGAGCAAGACAGGGGTACCCTGGTGTAGGGTAGGGAAGGCAGGAGGTGGATCCAAGAGTAAAGAAGCGTGGCGTCCATC	CTGGGCCCATTTCAGCCCACGAGGNNNNNNNNCTTCAGCTTCCCGATATCCGACGGTAGTGTTGTGGAGGATGAGCTG
1	ABCA4_45i_16	-	94466803	94466821	19	CTACCCTACACCAGGGTAC	94466672	94466692	21	CTGTGCCCCCAACCTTCTCTC	94466693	94466802	CCCTGTCTTGCTCAAGTGAGGGGAGTGACTGTGTGCGCCTTCTGTCAGCTCATCCTCCACAGGGGAGCCAGCCCAGGGGGAAGCAGTAATCAGAAGGGCCAGCTCCCAGC	CTGTGCCCCCAACCTTCTCTCNNNNNNNNCTTCAGCTTCCCGATATCCGACGGTAGTGTCTACCCTACACCAGGGTAC
1	ABCA4_45i_17	-	94466803	94466821	19	CTACCCTACGCCAGGGTAC	94466672	94466692	21	CTGTGCCCCCAACCTTCTCTC	94466693	94466802	CCCTGTCTTGCTCAAGTGAGGGGAGTGACTGTGTGCGCCTTCTGTCAGCTCATCCTCCACAGGGGAGCCAGCCCAGGGGGAAGCAGTAATCAGAAGGGCCAGCTCCCAGC	CTGTGCCCCCAACCTTCTCTCNNNNNNNNCTTCAGCTTCCCGATATCCGACGGTAGTGTCTACCCTACGCCAGGGTAC
1	ABCA4_45i_18	+	94466662	94466681	20	CTGGGGGGTGGAGAGAAGGT	94466792	94466811	20	GCAAGACAGGGGTACCCTGG	94466682	94466791	TGGGGGCACAGGCTGGGAGCTGGCCCTTCTGATTACTGCTTCCCCCTGGGCTGGCTCCCCTGTGGAGGATGAGCTGACAGAAGGCGCACACAGTCACTCCCCTCACTTGA	GCAAGACAGGGGTACCCTGGNNNNNNNNCTTCAGCTTCCCGATATCCGACGGTAGTGTCTGGGGGGTGGAGAGAAGGT
1	ABCA4_46_A067	-	94466704	94466719	16	CAGTAATCAGAAGGGC	94466570	94466593	24	CAGAGAAGGGAGGGCTGTGGTCCT	94466594	94466703	CAGCTCCCAGCCTGTGCCCCCAACCTTCTCTCCACCCCCCAGGATGAGCCCACCACAGGGATGGACCCCCAGGCACGCCGCATGCTGTGGAACGTCATCGTGAGCATCAT	CAGAGAAGGGAGGGCTGTGGTCCTNNNNNNNNCTTCAGCTTCCCGATATCCGACGGTAGTGTCAGTAATCAGAAGGGC
1	ABCA4_46_03	-	94466695	94466715	21	GAGGGCTGTGGTCCTCACA	94466566	94466584	19	AATCAGAAGGGCCAGCTCCCA	94466585	94466694	GCCTGTGCCCCCAACCTTCTCTCCACCCCCCAGGATGAGCCCACCACAGGGATGGACCCCCAGGCACGCCGCATGCTGTGGAACGTCATCGTGAGCATCATCAGAGAAGG	GAGGGCTGTGGTCCTCACANNNNNNNNCTTCAGCTTCCCGATATCCGACGGTAGTGTAATCAGAAGGGCCAGCTCCCA
1	ABCA4_46_S064	+	94466554	94466572	19	TTGCCTGTGGGATGTGAGG	94466683	94466703	21	GGGGGCACAGGCTGGGAGCTG	94466573	94466682	ACCACAGCCCTCCCTTCTCTGATGATGCTCACGATGACGTTCCACAGCATGCGGCGTGCCTGGGGGTCCATCCCTGTGGTGGGCTCATCCTGGGGGGTGGAGAGAAGGTT	GGGGGCACAGGCTGGGAGCTGNNNNNNNNCTTCAGCTTCCCGATATCCGACGGTAGTGTTTGCCTGTGGGATGTGAGG
1	ABCA4_46_S267	+	94466494	94466515	22	AGGAGAGAGGAGGTGAGCAGGA	94466626	94466643	18	GCGTGCCTGGGGGTCCAT	94466516	94466625	GAGGATTCCCACCCACCTTCCCCAGCCCTGGGAATCTCTTGCCTGTGGGATGTGAGGACCACAGCCCTCCCTTCTCTGATGATGCTCACGATGACGTTCCACAGCATGCG	GCGTGCCTGGGGGTCCATNNNNNNNNCTTCAGCTTCCCGATATCCGACGGTAGTGTAGGAGAGAGGAGGTGAGCAGGA
1	ABCA4_46_A268	-	94466602	94466618	17	TGTGGAACGTCATCGTG	94466469	94466491	23	CCCACAGCATGGAAGAATGTGAG	94466492	94466601	AGCATCATCAGAGAAGGGAGGGCTGTGGTCCTCACATCCCACAGGCAAGAGATTCCCAGGGCTGGGGAAGGTGGGTGGGAATCCTCTCCTGCTCACCTCCTCTCTCCTGC	CCCACAGCATGGAAGAATGTGAGNNNNNNNNCTTCAGCTTCCCGATATCCGACGGTAGTGTTGTGGAACGTCATCGTG
1	ABCA4_47_S269	+	94466419	94466434	16	ATACATCGAAAGGCGC	94466545	94466568	24	GGGAATCTCTTGCCTGTGGGATGT	94466435	94466544	CCTTTACCATGATGGCCAGCCGGGTACACAGTGCCTCACATTCTTCCATGCTGTGGGGCAGGAGAGAGGAGGTGAGCAGGAGAGGATTCCCACCCACCTTCCCCAGCCCT	GGGAATCTCTTGCCTGTGGGATGTNNNNNNNNCTTCAGCTTCCCGATATCCGACGGTAGTGTATACATCGAAAGGCGC
1	ABCA4_47_A270	-	94466511	94466527	17	GTGGGAATCCTCTCCTG	94466378	94466400	23	CAAGTCCAAGTAAGCAGATGGTG	94466401	94466510	CTCACCTCCTCTCTCCTGCCCCACAGCATGGAAGAATGTGAGGCACTGTGTACCCGGCTGGCCATCATGGTAAAGGGCGCCTTTCGATGTATGGGCACCATTCAGCATCT	CAAGTCCAAGTAAGCAGATGGTGNNNNNNNNCTTCAGCTTCCCGATATCCGACGGTAGTGTGTGGGAATCCTCTCCTG
1	ABCA4_47_S271	+	94466323	94466338	16	CAATGGAGAACACAGG	94466449	94466472	24	GCCAGCCGGGTACACAGTGCCTCA	94466339	94466448	ATCCAGGTGGATCCACAGAAGGCAACAAGGGGCACGCCCCACCATCTGCTTACTTGGACTTGAGATGCTGAATGGTGCCCATACATCGAAAGGCGCCCTTTACCATGATG	GCCAGCCGGGTACACAGTGCCTCANNNNNNNNCTTCAGCTTCCCGATATCCGACGGTAGTGTCAATGGAGAACACAGG
1	ABCA4_47_A272	-	94466430	94466448	19	CATCATGGTAAAGGGCGCC	94466299	94466319	21	CTTGGAAGAGTCCTGCTGCTC	94466320	94466429	TTTCGATGTATGGGCACCATTCAGCATCTCAAGTCCAAGTAAGCAGATGGTGGGGCGTGCCCCTTGTTGCCTTCTGTGGATCCACCTGGATCCTGTGTTCTCCATTGACA	CTTGGAAGAGTCCTGCTGCTCNNNNNNNNCTTCAGCTTCCCGATATCCGACGGTAGTGTCATCATGGTAAAGGGCGCC
1	ABCA4_47i_01	-	94466405	94466423	19	TGTATGGGCACCATTCAGC	94466274	94466294	21	ATCCCCTGGGGCAGAGGCAGG	94466295	94466404	ATCTCAAGTCCAAGTAAGCAGATGGTGGGGCGTGCCCCTTGTTGCCTTCTGTGGATCCACCTGGATCCTGTGTTCTCCATTGACACTTGGAAGAGTCCTGCTGCTCCGTC	ATCCCCTGGGGCAGAGGCAGGNNNNNNNNCTTCAGCTTCCCGATATCCGACGGTAGTGTTGTATGGGCACCATTCAGC
1	ABCA4_47i_02	+	94466236	94466251	16	TTCTCCATCTGCTGCT	94466362	94466385	24	AACAAGGGGCACGCCCCACCATCT	94466252	94466361	GGAGAATGAGGCCCAGCCACCACCTGCCTCTGCCCCAGGGGATGACGGAGCAGCAGGACTCTTCCAAGTGTCAATGGAGAACACAGGATCCAGGTGGATCCACAGAAGGC	AACAAGGGGCACGCCCCACCATCTNNNNNNNNCTTCAGCTTCCCGATATCCGACGGTAGTGTTTCTCCATCTGCTGCT
1	ABCA4_47i_03	-	94466298	94466315	18	GAAGAGTCCTGCTGCTCC	94466166	94466187	22	GGTCGAAGACTCGCCCAAGTCT	94466188	94466297	GTCATCCCCTGGGGCAGAGGCAGGTGGTGGCTGGGCCTCATTCTCCAGCAGCAGATGGAGAAGGCCATCATGCTGATAAGAAACTCCTCTATATTGGCCTAATTTCCTGT	GGTCGAAGACTCGCCCAAGTCTNNNNNNNNCTTCAGCTTCCCGATATCCGACGGTAGTGTGAAGAGTCCTGCTGCTCC
1	ABCA4_47i_04	+	94466124	94466141	18	CAGCCAGGCTCTGCATGC	94466252	94466273	22	GGAGAATGAGGCCCAGCCACCA	94466142	94466251	ATCCTGATCAGATGCCCCATCCAGAGACTTGGGCGAGTCTTCGACCACAGGAAATTAGGCCAATATAGAGGAGTTTCTTATCAGCATGATGGCCTTCTCCATCTGCTGCT	GGAGAATGAGGCCCAGCCACCANNNNNNNNCTTCAGCTTCCCGATATCCGACGGTAGTGTCAGCCAGGCTCTGCATGC
1	ABCA4_47i_05	-	94466198	94466219	22	AGAAACTCCTCTATATTGGCCT	94466070	94466087	18	CACCACTTATCTCAACAG	94466088	94466197	AATTTCCTGTGGTCGAAGACTCGCCCAAGTCTCTGGATGGGGCATCTGATCAGGATGCATGCAGAGCCTGGCTGGGATGAGGGAGGGCTGCTACCACTGCCTCAATATTT	CACCACTTATCTCAACAGNNNNNNNNCTTCAGCTTCCCGATATCCGACGGTAGTGTAGAAACTCCTCTATATTGGCCT
1	ABCA4_47i_06	+	94466014	94466033	20	CCTAACCATTCCTACATTGG	94466144	94466163	20	CCTGATCAGATGCCCCATCC	94466034	94466143	AGTGGACTCTTAGTAAATAGGCCACAGGTCCCGGATCTGTTGAGATAAGTGGTGAAATATTGAGGCAGTGGTAGCAGCCCTCCCTCATCCCAGCCAGGCTCTGCATGCAT	CCTGATCAGATGCCCCATCCNNNNNNNNCTTCAGCTTCCCGATATCCGACGGTAGTGTCCTAACCATTCCTACATTGG
1	ABCA4_47i_07	+	94466014	94466033	20	CCTAACCATTCCTACATTGG	94466144	94466163	20	CCTGATCAGACGCCCCATCC	94466034	94466143	AGTGGACTCTTAGTAAATAGGCCACAGGTCCCGGATCTGTTGAGATAAGTGGTGAAATATTGAGGCAGTGGTAGCAGCCCTCCCTCATCCCAGCCAGGCTCTGCATGCAT	CCTGATCAGACGCCCCATCCNNNNNNNNCTTCAGCTTCCCGATATCCGACGGTAGTGTCCTAACCATTCCTACATTGG
1	ABCA4_47i_08	-	94466091	94466107	17	CTACCACTGCCTCAATA	94465958	94465980	23	TAGAATATTGTATGCTTTTGAGT	94465981	94466090	TTTCACCACTTATCTCAACAGATCCGGGACCTGTGGCCTATTTACTAAGAGTCCACTCCAATGTAGGAATGGTTAGGAGACCAACTGACTTGAGGACCCATCTTTGTTTT	TAGAATATTGTATGCTTTTGAGTNNNNNNNNCTTCAGCTTCCCGATATCCGACGGTAGTGTCTACCACTGCCTCAATA
1	ABCA4_47i_09	+	94465907	94465924	18	CAAGATTACTGCCATTGT	94466035	94466056	22	GTGGACTCTTAGTAAATAGGCC	94465925	94466034	TGGTTTGTCATATAACATATGGTCTTTTTTCAAACTCAAAAGCATACAATATTCTAAAAACAAAGATGGGTCCTCAAGTCAGTTGGTCTCCTAACCATTCCTACATTGGA	GTGGACTCTTAGTAAATAGGCCNNNNNNNNCTTCAGCTTCCCGATATCCGACGGTAGTGTCAAGATTACTGCCATTGT
1	ABCA4_47i_10	-	94465990	94466006	17	CTGACTTGAGGACCCAT	94465857	94465879	23	CACATTGTAAACTATTGTAGATA	94465880	94465989	CTTTGTTTTTAGAATATTGTATGCTTTTGAGTTTGAAAAAAGACCATATGTTATATGACAAACCAACAATGGCAGTAATCTTGAATAGGATTATCCTTATCCTGTACCCA	CACATTGTAAACTATTGTAGATANNNNNNNNCTTCAGCTTCCCGATATCCGACGGTAGTGTCTGACTTGAGGACCCAT
1	ABCA4_47i_11	+	94465818	94465834	17	CTGTTAGCTTTGGCATG	94465945	94465967	23	GGTCTTTTTTCAAACTCAAAAGC	94465835	94465944	CAAACTCTTAATAATAAGGAATTATCTACAATAGTTTACAATGTGTGGGTACAGGATAAGGATAATCCTATTCAAGATTACTGCCATTGTTGGTTTGTCATATAACATAT	GGTCTTTTTTCAAACTCAAAAGCNNNNNNNNCTTCAGCTTCCCGATATCCGACGGTAGTGTCTGTTAGCTTTGGCATG
1	ABCA4_47i_12	-	94465917	94465932	16	ACAAACCAACAATGGC	94465783	94465806	24	CAGCATATTGCCGTGCTCATTCAC	94465807	94465916	AGTAATCTTGAATAGGATTATCCTTATCCTGTACCCACACATTGTAAACTATTGTAGATAATTCCTTATTATTAAGAGTTTGCATGCCAAAGCTAACAGTTTAAGATTAT	CAGCATATTGCCGTGCTCATTCACNNNNNNNNCTTCAGCTTCCCGATATCCGACGGTAGTGTACAAACCAACAATGGC
1	ABCA4_47i_13	+	94465747	94465766	20	CTCTGCTCTTTTCTAGGTTA	94465877	94465896	20	GTGTGGGTACAGGATAAGGA	94465767	94465876	TAAAGCATATCAGAACGTGAATGAGCACGGCAATATGCTGATAATCTTAAACTGTTAGCTTTGGCATGCAAACTCTTAATAATAAGGAATTATCTACAATAGTTTACAAT	GTGTGGGTACAGGATAAGGANNNNNNNNCTTCAGCTTCCCGATATCCGACGGTAGTGTCTCTGCTCTTTTCTAGGTTA
1	ABCA4_47i_14	-	94465829	94465844	16	TAAGAGTTTGCATGCC	94465695	94465718	24	CTTATTAAGAGCTCAGAATATAAG	94465719	94465828	AAAGCTAACAGTTTAAGATTATCAGCATATTGCCGTGCTCATTCACGTTCTGATATGCTTTATAACCTAGAAAAGAGCAGAGTTACAATTACTCATTTATTTAACAAACA	CTTATTAAGAGCTCAGAATATAAGNNNNNNNNCTTCAGCTTCCCGATATCCGACGGTAGTGTTAAGAGTTTGCATGCC
1	ABCA4_47i_15	+	94465686	94465707	22	GCTTAGTGACTTATATTCTGAG	94465818	94465835	18	CTGTTAGCTTTGGCATGC	94465708	94465817	CTCTTAATAAGTGTTTGTTAAATAAATGAGTAATTGTAACTCTGCTCTTTTCTAGGTTATAAAGCATATCAGAACGTGAATGAGCACGGCAATATGCTGATAATCTTAAA	CTGTTAGCTTTGGCATGCNNNNNNNNCTTCAGCTTCCCGATATCCGACGGTAGTGTGCTTAGTGACTTATATTCTGAG
1	ABCA4_47i_16	-	94465759	94465774	16	ATGCTTTATAACCTAG	94465625	94465648	24	TATGCTGAGGTGCATAATCCTGAT	94465649	94465758	AAAAGAGCAGAGTTACAATTACTCATTTATTTAACAAACACTTATTAAGAGCTCAGAATATAAGTCACTAAGCTGGTTGGTGGGAGGAACAGCACATAACCCACCTTATC	TATGCTGAGGTGCATAATCCTGATNNNNNNNNCTTCAGCTTCCCGATATCCGACGGTAGTGTATGCTTTATAACCTAG
1	ABCA4_47i_17	+	94465576	94465597	22	ACACATATGAAAGGATGACATC	94465708	94465725	18	CTCTTAATAAGTGTTTGT	94465598	94465707	TTCTGTGTAACACCCTCCTGTGGGTGCATCAGGATTATGCACCTCAGCATAGATAAGGTGGGTTATGTGCTGTTCCTCCCACCAACCAGCTTAGTGACTTATATTCTGAG	CTCTTAATAAGTGTTTGTNNNNNNNNCTTCAGCTTCCCGATATCCGACGGTAGTGTACACATATGAAAGGATGACATC
1	ABCA4_47i_18	-	94465654	94465674	21	AGGAACAGCACATAACCCACC	94465525	94465543	19	ATAGATTAGCTGCTTGTGG	94465544	94465653	TTATCTATGCTGAGGTGCATAATCCTGATGCACCCACAGGAGGGTGTTACACAGAAGATGTCATCCTTTCATATGTGTCAGAGCAGATAAATAATTGAGAGAAAGGTCTA	ATAGATTAGCTGCTTGTGGNNNNNNNNCTTCAGCTTCCCGATATCCGACGGTAGTGTAGGAACAGCACATAACCCACC
1	ABCA4_47i_19	-	94465654	94465674	21	AGGAACAGCACATAACTCACC	94465525	94465543	19	ATAGATTAGCTGCTTGTGG	94465544	94465653	TTATCTATGCTGAGGTGCATAATCCTGATGCACCCACAGGAGGGTGTTACACAGAAGATGTCATCCTTTCATATGTGTCAGAGCAGATAAATAATTGAGAGAAAGGTCTA	ATAGATTAGCTGCTTGTGGNNNNNNNNCTTCAGCTTCCCGATATCCGACGGTAGTGTAGGAACAGCACATAACTCACC
1	ABCA4_47i_20	+	94465471	94465490	20	ATGCAGTGTCCAAGTTGTAG	94465601	94465620	20	TGTGTAACACCCTCCTGTGG	94465491	94465600	TTGCTCAATAAATCATGGGTCAAACGTCCACTTGCCACAAGCAGCTAATCTATTAGACCTTTCTCTCAATTATTTATCTGCTCTGACACATATGAAAGGATGACATCTTC	TGTGTAACACCCTCCTGTGGNNNNNNNNCTTCAGCTTCCCGATATCCGACGGTAGTGTATGCAGTGTCCAAGTTGTAG
1	ABCA4_47i_21	-	94465589	94465604	16	CACAGAAGATGTCATC	94465455	94465478	24	CACTGCATAGATATCTATAGAAAT	94465479	94465588	CTTTCATATGTGTCAGAGCAGATAAATAATTGAGAGAAAGGTCTAATAGATTAGCTGCTTGTGGCAAGTGGACGTTTGACCCATGATTTATTGAGCAACTACAACTTGGA	CACTGCATAGATATCTATAGAAATNNNNNNNNCTTCAGCTTCCCGATATCCGACGGTAGTGTCACAGAAGATGTCATC
1	ABCA4_47i_22	-	94465589	94465604	16	CACAGAAGATGTCATC	94465455	94465478	24	CACTGCATAGATATCTACAGAAAT	94465479	94465588	CTTTCATATGTGTCAGAGCAGATAAATAATTGAGAGAAAGGTCTAATAGATTAGCTGCTTGTGGCAAGTGGACGTTTGACCCATGATTTATTGAGCAACTACAACTTGGA	CACTGCATAGATATCTACAGAAATNNNNNNNNCTTCAGCTTCCCGATATCCGACGGTAGTGTCACAGAAGATGTCATC
1	ABCA4_47i_23	+	94465391	94465410	20	CCCTTTCTCCAGCAGTTGGA	94465521	94465540	20	CTTGCCACAAGCAGCTAATC	94465411	94465520	CACAGGAAGTTGCTGACACAGGTCTGGTGACCTGACATGCTGCTATTTCTATAGATATCTATGCAGTGTCCAAGTTGTAGTTGCTCAATAAATCATGGGTCAAACGTCCA	CTTGCCACAAGCAGCTAATCNNNNNNNNCTTCAGCTTCCCGATATCCGACGGTAGTGTCCCTTTCTCCAGCAGTTGGA
1	ABCA4_47i_24	-	94465493	94465513	21	TTGACCCATGATTTATTGAGC	94465364	94465382	19	TATTCCTTTCCCTCCAGCT	94465383	94465492	AACTACAACTTGGACACTGCATAGATATCTATAGAAATAGCAGCATGTCAGGTCACCAGACCTGTGTCAGCAACTTCCTGTGTCCAACTGCTGGAGAAAGGGAAGTCTCC	TATTCCTTTCCCTCCAGCTNNNNNNNNCTTCAGCTTCCCGATATCCGACGGTAGTGTTTGACCCATGATTTATTGAGC
1	ABCA4_47i_25	+	94465304	94465321	18	ACCATCCCTCCACACAGG	94465432	94465453	22	GTCTGGTGACCTGACATGCTGC	94465322	94465431	GAACACTCCCCTCTCACCCCCTCTATCATGGAGATATTAAGGAGCTGGAGGGAAAGGAATAGGAGACTTCCCTTTCTCCAGCAGTTGGACACAGGAAGTTGCTGACACAG	GTCTGGTGACCTGACATGCTGCNNNNNNNNCTTCAGCTTCCCGATATCCGACGGTAGTGTACCATCCCTCCACACAGG
1	ABCA4_47i_26	-	94465421	94465438	18	ACCAGACCTGTGTCAGCA	94465289	94465310	22	GGATGGTGAGTTTTCTGGAGCT	94465311	94465420	ACTTCCTGTGTCCAACTGCTGGAGAAAGGGAAGTCTCCTATTCCTTTCCCTCCAGCTCCTTAATATCTCCATGATAGAGGGGGTGAGAGGGGAGTGTTCCCTGTGTGGAG	GGATGGTGAGTTTTCTGGAGCTNNNNNNNNCTTCAGCTTCCCGATATCCGACGGTAGTGTACCAGACCTGTGTCAGCA
1	ABCA4_47i_27	-	94465421	94465438	18	ACCAGACCTGTGTCAGCA	94465289	94465310	22	GGATGGTAAGTTTTCTGGAGCT	94465311	94465420	ACTTCCTGTGTCCAACTGCTGGAGAAAGGGAAGTCTCCTATTCCTTTCCCTCCAGCTCCTTAATATCTCCATGATAGAGGGGGTGAGAGGGGAGTGTTCCCTGTGTGGAG	GGATGGTAAGTTTTCTGGAGCTNNNNNNNNCTTCAGCTTCCCGATATCCGACGGTAGTGTACCAGACCTGTGTCAGCA
1	ABCA4_47i_28	+	94465197	94465216	20	TGTCAGTCATAACTGACTCC	94465327	94465346	20	CTCCCCTCTCACCCCCTCTA	94465217	94465326	AAAGCTTCCTCCACAGTCTAGGGCTGTTCTCCTCTGCAGTAAGATGCAGAGGAGAAAGGCTGTTTACCTTTCAGCTCCAGAAAACTCACCATCCCTCCACACAGGGAACA	CTCCCCTCTCACCCCCTCTANNNNNNNNCTTCAGCTTCCCGATATCCGACGGTAGTGTTGTCAGTCATAACTGACTCC
1	ABCA4_47i_29	-	94465315	94465335	21	AGAGGGGAGTGTTCCCTGTGT	94465186	94465204	19	GACTGACACAGGATACCAG	94465205	94465314	GGAGGGATGGTGAGTTTTCTGGAGCTGAAAGGTAAACAGCCTTTCTCCTCTGCATCTTACTGCAGAGGAGAACAGCCCTAGACTGTGGAGGAAGCTTTGGAGTCAGTTAT	GACTGACACAGGATACCAGNNNNNNNNCTTCAGCTTCCCGATATCCGACGGTAGTGTAGAGGGGAGTGTTCCCTGTGT
1	ABCA4_47i_30	-	94465232	94465250	19	GAGGAGAACAGCCCTAGAC	94465101	94465121	21	AGAGGGTAACCAGCCATCCTG	94465122	94465231	TGTGGAGGAAGCTTTGGAGTCAGTTATGACTGACACAGGATACCAGGGCATAGGGTACTGACACCCGCTAGCCGTGCACACACTCTCTGGTGGACCATCACTCATCCAAG	AGAGGGTAACCAGCCATCCTGNNNNNNNNCTTCAGCTTCCCGATATCCGACGGTAGTGTGAGGAGAACAGCCCTAGAC
1	ABCA4_47i_31	+	94465103	94465121	19	GGATGGCTGGTTACCCTCT	94465232	94465252	21	GTCTAGGGCTGTTCTCCTCTG	94465122	94465231	CTTGGATGAGTGATGGTCCACCAGAGAGTGTGTGCACGGCTAGCGGGTGTCAGTACCCTATGCCCTGGTATCCTGTGTCAGTCATAACTGACTCCAAAGCTTCCTCCACA	GTCTAGGGCTGTTCTCCTCTGNNNNNNNNCTTCAGCTTCCCGATATCCGACGGTAGTGTGGATGGCTGGTTACCCTCT
1	ABCA4_47i_32	+	94465033	94465049	17	CTGAGGAAGCTTCCTGA	94465160	94465182	23	GCTAGCGGGTGTCAGTACCCTAT	94465050	94465159	AACAATGGAGCTGCTAGGGCTTGGGCCATTGGTGCTTTCTTTCTCCTTCAGCAGGATGGCTGGTTACCCTCTCTTGGATGAGTGATGGTCCACCAGAGAGTGTGTGCACG	GCTAGCGGGTGTCAGTACCCTATNNNNNNNNCTTCAGCTTCCCGATATCCGACGGTAGTGTCTGAGGAAGCTTCCTGA
1	ABCA4_47i_33	-	94465125	94465142	18	GTGGACCATCACTCATCC	94464993	94465014	22	AGCCTTTGCTCCCACCTGGCCC	94465015	94465124	AAGAGAGGGTAACCAGCCATCCTGCTGAAGGAGAAAGAAAGCACCAATGGCCCAAGCCCTAGCAGCTCCATTGTTTCAGGAAGCTTCCTCAGGGAAGTGCTGCCTTCCCG	AGCCTTTGCTCCCACCTGGCCCNNNNNNNNCTTCAGCTTCCCGATATCCGACGGTAGTGTGTGGACCATCACTCATCC
1	ABCA4_47i_34	+	94464925	94464941	17	GTGGGGATCCCAAGACT	94465052	94465074	23	CAATGGAGCTGCTAGGGCTTGGG	94464942	94465051	GCCCATAAAGACACGTGGACCAGTGCATACTGAGTGGTGGTAAGGGCTGATGGGCCAGGTGGGAGCAAAGGCTCGGGAAGGCAGCACTTCCCTGAGGAAGCTTCCTGAAA	CAATGGAGCTGCTAGGGCTTGGGNNNNNNNNCTTCAGCTTCCCGATATCCGACGGTAGTGTGTGGGGATCCCAAGACT
1	ABCA4_47i_35	-	94465016	94465037	22	CTCAGGGAAGTGCTGCCTTCCC	94464888	94464905	18	TGACGGCCAGGTGCAGTG	94464906	94465015	GAGCCTTTGCTCCCACCTGGCCCATCAGCCCTTACCACCACTCAGTATGCACTGGTCCACGTGTCTTTATGGGCAGTCTTGGGATCCCCACACTGGGCTAAAACTACCTT	TGACGGCCAGGTGCAGTGNNNNNNNNCTTCAGCTTCCCGATATCCGACGGTAGTGTCTCAGGGAAGTGCTGCCTTCCC
1	ABCA4_47i_36	+	94464847	94464868	22	CTGCCTCAGCTTCCCAAAGTGA	94464979	94464996	18	TGGTAAGGGCTGATGGGC	94464869	94464978	TAGGATTACAGGTGTAAGCCACTGCACCTGGCCGTCAAAGGTAGTTTTAGCCCAGTGTGGGGATCCCAAGACTGCCCATAAAGACACGTGGACCAGTGCATACTGAGTGG	TGGTAAGGGCTGATGGGCNNNNNNNNCTTCAGCTTCCCGATATCCGACGGTAGTGTCTGCCTCAGCTTCCCAAAGTGA
1	ABCA4_47i_37	+	94464847	94464868	22	CTGCCTCAGCTTCCCAAAGTGA	94464979	94464996	18	TGGTAACGGCTGATGGGC	94464869	94464978	TAGGATTACAGGTGTAAGCCACTGCACCTGGCCGTCAAAGGTAGTTTTAGCCCAGTGTGGGGATCCCAAGACTGCCCATAAAGACACGTGGACCAGTGCATACTGAGTGG	TGGTAACGGCTGATGGGCNNNNNNNNCTTCAGCTTCCCGATATCCGACGGTAGTGTCTGCCTCAGCTTCCCAAAGTGA
1	ABCA4_47i_38	-	94464856	94464871	16	CTATCACTTTGGGAAG	94464722	94464745	24	CCTGTAATCCCACCTACTCGGGAA	94464746	94464855	CTGAGGCAGGTGGATCACTTGAGGTCAGGAGTTCGAGACCAGCCTGGCCAACACGGTGAAACCCTGTCTCTACTAAAAATACAAAAATTAGATGGGCATGGTGGTATGCA	CCTGTAATCCCACCTACTCGGGAANNNNNNNNCTTCAGCTTCCCGATATCCGACGGTAGTGTCTATCACTTTGGGAAG
1	ABCA4_47i_39	+	94464721	94464742	22	TTTCCCGAGTAGGTGGGATTAC	94464853	94464870	18	CAGCTTCCCAAAGTGATA	94464743	94464852	AGGTGCATACCACCATGCCCATCTAATTTTTGTATTTTTAGTAGAGACAGGGTTTCACCGTGTTGGCCAGGCTGGTCTCGAACTCCTGACCTCAAGTGATCCACCTGCCT	CAGCTTCCCAAAGTGATANNNNNNNNCTTCAGCTTCCCGATATCCGACGGTAGTGTTTTCCCGAGTAGGTGGGATTAC
1	ABCA4_47i_40	+	94464721	94464742	22	TTTCCCGAGTAGGTGGGATCAC	94464853	94464870	18	CAGCTTCCCAAAGTGATA	94464743	94464852	AGGTGCATACCACCATGCCCATCTAATTTTTGTATTTTTAGTAGAGACAGGGTTTCACCGTGTTGGCCAGGCTGGTCTCGAACTCCTGACCTCAAGTGATCCACCTGCCT	CAGCTTCCCAAAGTGATANNNNNNNNCTTCAGCTTCCCGATATCCGACGGTAGTGTTTTCCCGAGTAGGTGGGATCAC
1	ABCA4_47i_41	+	94464719	94464734	16	AGTTTCCCGAGTAGGT	94464845	94464868	24	ACCTGCCTCAGCTTCCCAAAGTGA	94464735	94464844	GGGATTACAGGTGCATACCACCATGCCCATCTAATTTTTGTATTTTTAGTAGAGACAGGGTTTCACCGTGTTGGCCAGGCTGGTCTCGAACTCCTGACCTCAAGTGATCC	ACCTGCCTCAGCTTCCCAAAGTGANNNNNNNNCTTCAGCTTCCCGATATCCGACGGTAGTGTAGTTTCCCGAGTAGGT
1	ABCA4_47i_42	-	94464750	94464768	19	TTAGATGGGCATGGTGGTA	94464619	94464639	21	AAACAGCAAGACTCTGTCTCA	94464640	94464749	TGCACCTGTAATCCCACCTACTCGGGAAACTGAGGCACAAGAATTGCTTGAACTCAGAAGGCAGAGGTTGCAGTGAATCGAGATCACACCACTGCACTCCAGCCTGGGTG	AAACAGCAAGACTCTGTCTCANNNNNNNNCTTCAGCTTCCCGATATCCGACGGTAGTGTTTAGATGGGCATGGTGGTA
1	ABCA4_47i_43	+	94464602	94464620	19	CAGCCTATTTTATTTTTTG	94464731	94464751	21	AGGTGGGATTACAGGTGCATA	94464621	94464730	AGACAGAGTCTTGCTGTTTCACCCAGGCTGGAGTGCAGTGGTGTGATCTCGATTCACTGCAACCTCTGCCTTCTGAGTTCAAGCAATTCTTGTGCCTCAGTTTCCCGAGT	AGGTGGGATTACAGGTGCATANNNNNNNNCTTCAGCTTCCCGATATCCGACGGTAGTGTCAGCCTATTTTATTTTTTG
1	ABCA4_47i_44	+	94464200	94464217	18	AATGTCTGCATGGTAATG	94464328	94464349	22	ACCGTTGCCCAGGCTGGAGTAC	94464218	94464327	TGGGATAATCGTACTTGCTGAAGTCAAAGGTAGTTTTATTTATTTTATTTTATTTATTTTATTTTATTTTATTTTATTTTATTTTATTTTATTTTATTTGAGACAGTCTC	ACCGTTGCCCAGGCTGGAGTACNNNNNNNNCTTCAGCTTCCCGATATCCGACGGTAGTGTAATGTCTGCATGGTAATG
1	ABCA4_47i_45	-	94464318	94464333	16	AACGGTGAGACTGTCT	94464184	94464207	24	CAGACATTTGATCTCTAAAAACTG	94464208	94464317	CAAATAAAATAAAATAAAATAAAATAAAATAAAATAAAATAAAATAAATAAAATAAAATAAATAAAACTACCTTTGACTTCAGCAAGTACGATTATCCCACATTACCATG	CAGACATTTGATCTCTAAAAACTGNNNNNNNNCTTCAGCTTCCCGATATCCGACGGTAGTGTAACGGTGAGACTGTCT
1	ABCA4_47i_46	-	94464234	94464253	20	AAACTACCTTTGACTTCAGC	94464104	94464123	20	ACAGGTCTATGGTATGGGCC	94464124	94464233	AAGTACGATTATCCCACATTACCATGCAGACATTTGATCTCTAAAAACTGGTATCAAATGATTTCTCCAGGGACTACCATGGTTTTTCTCTCCTAGTTTTCAGTATGTAC	ACAGGTCTATGGTATGGGCCNNNNNNNNCTTCAGCTTCCCGATATCCGACGGTAGTGTAAACTACCTTTGACTTCAGC
1	ABCA4_47i_47	+	94464100	94464116	17	TAAAGGCCCATACCATA	94464227	94464249	23	CGTACTTGCTGAAGTCAAAGGTA	94464117	94464226	GACCTGTGTACATACTGAAAACTAGGAGAGAAAAACCATGGTAGTCCCTGGAGAAATCATTTGATACCAGTTTTTAGAGATCAAATGTCTGCATGGTAATGTGGGATAAT	CGTACTTGCTGAAGTCAAAGGTANNNNNNNNCTTCAGCTTCCCGATATCCGACGGTAGTGTTAAAGGCCCATACCATA
1	ABCA4_47i_48	-	94464193	94464212	20	CCATGCAGACATTTGATCTC	94464063	94464082	20	TTTTGTTGTTCTTGTTTGGG	94464083	94464192	TAAAAACTGGTATCAAATGATTTCTCCAGGGACTACCATGGTTTTTCTCTCCTAGTTTTCAGTATGTACACAGGTCTATGGTATGGGCCTTTAATCCCCAGTATTTCTTT	TTTTGTTGTTCTTGTTTGGGNNNNNNNNCTTCAGCTTCCCGATATCCGACGGTAGTGTCCATGCAGACATTTGATCTC
1	ABCA4_47i_49	+	94464063	94464082	20	CCCAAACAAGAACAACAAAA	94464193	94464212	20	GAGATCAAATGTCTGCATGG	94464083	94464192	AAAGAAATACTGGGGATTAAAGGCCCATACCATAGACCTGTGTACATACTGAAAACTAGGAGAGAAAAACCATGGTAGTCCCTGGAGAAATCATTTGATACCAGTTTTTA	GAGATCAAATGTCTGCATGGNNNNNNNNCTTCAGCTTCCCGATATCCGACGGTAGTGTCCCAAACAAGAACAACAAAA
1	ABCA4_47i_50	+	94464030	94464046	17	CTGTCTCAAAAAAACCG	94464157	94464179	23	GTAGTCCCTGGAGAAATCATTTG	94464047	94464156	AAAAACAAGAAACAAACCCAAACAAGAACAACAAAAAAAGAAATACTGGGGATTAAAGGCCCATACCATAGACCTGTGTACATACTGAAAACTAGGAGAGAAAAACCATG	GTAGTCCCTGGAGAAATCATTTGNNNNNNNNCTTCAGCTTCCCGATATCCGACGGTAGTGTCTGTCTCAAAAAAACCG
1	ABCA4_47i_51	-	94464085	94464100	16	AATCCCCAGTATTTCT	94463951	94463974	24	GCCTTGACCTCCTATGCTCAAGTG	94463975	94464084	TTTTTTGTTGTTCTTGTTTGGGTTTGTTTCTTGTTTTTCGGTTTTTTTGAGACAGGGTCTCACTCTGTCACCCAGGCTGGAGTGCAGTGGCATGATCATGGCTCACTGTA	GCCTTGACCTCCTATGCTCAAGTGNNNNNNNNCTTCAGCTTCCCGATATCCGACGGTAGTGTAATCCCCAGTATTTCT
1	ABCA4_47i_52	+	94463940	94463961	22	GGCGGGAGGATCACTTGAGCAT	94464072	94464089	18	GAACAACAAAAAAAGAAA	94463962	94464071	AGGAGGTCAAGGCTACAGTGAGCCATGATCATGCCACTGCACTCCAGCCTGGGTGACAGAGTGAGACCCTGTCTCAAAAAAACCGAAAAACAAGAAACAAACCCAAACAA	GAACAACAAAAAAAGAAANNNNNNNNCTTCAGCTTCCCGATATCCGACGGTAGTGTGGCGGGAGGATCACTTGAGCAT
1	ABCA4_47i_53	-	94463960	94463975	16	AGCCTTGACCTCCTAT	94463826	94463849	24	ATCTTACATTCCTGAGCTCAAGTG	94463850	94463959	GCTCAAGTGATCCTCCCGCCTCAGCCTCCCAAGTAGCTGGGACCACAGGCATGTGCCACCATGCCCTGCTAATTTTCGTAGAGACAGGGTCTTTCTTGTTGCCCAGGCTT	ATCTTACATTCCTGAGCTCAAGTGNNNNNNNNCTTCAGCTTCCCGATATCCGACGGTAGTGTAGCCTTGACCTCCTAT
1	ABCA4_47i_54	+	94463832	94463847	16	AGCTCAGGAATGTAAG	94463958	94463981	24	GCATAGGAGGTCAAGGCTACAGTG	94463848	94463957	ATAAGCCTGGGCAACAAGAAAGACCCTGTCTCTACGAAAATTAGCAGGGCATGGTGGCACATGCCTGTGGTCCCAGCTACTTGGGAGGCTGAGGCGGGAGGATCACTTGA	GCATAGGAGGTCAAGGCTACAGTGNNNNNNNNCTTCAGCTTCCCGATATCCGACGGTAGTGTAGCTCAGGAATGTAAG
1	ABCA4_47i_55	-	94463871	94463889	19	AATTTTCGTAGAGACAGGG	94463740	94463760	21	CCCCAAAATTTCTGATGAGTC	94463761	94463870	TCTTTCTTGTTGCCCAGGCTTATCTTACATTCCTGAGCTCAAGTGATCCTCCCACCTCTACCTCCCAAATTGCTGGGATTTCAGGTGTGAGCCACCAAGCTGAGCTTAAT	CCCCAAAATTTCTGATGAGTCNNNNNNNNCTTCAGCTTCCCGATATCCGACGGTAGTGTAATTTTCGTAGAGACAGGG
1	ABCA4_47i_56	+	94463723	94463740	18	TCCCAAAATAAGGAGTAG	94463851	94463872	22	AGCCTGGGCAACAAGAAAGACC	94463741	94463850	ACTCATCAGAAATTTTGGGGATTAAGCTCAGCTTGGTGGCTCACACCTGAAATCCCAGCAATTTGGGAGGTAGAGGTGGGAGGATCACTTGAGCTCAGGAATGTAAGATA	AGCCTGGGCAACAAGAAAGACCNNNNNNNNCTTCAGCTTCCCGATATCCGACGGTAGTGTTCCCAAAATAAGGAGTAG
1	ABCA4_47i_57	+	94463682	94463699	18	AGTGCAGGACAGGCCTCT	94463810	94463831	22	GTAGAGGTGGGAGGATCACTTG	94463700	94463809	GTTAGTGGTTGGGCCTAAGGTAATCCCAAAATAAGGAGTAGACTCATCAGAAATTTTGGGGATTAAGCTCAGCTTGGTGGCTCACACCTGAAATCCCAGCAATTTGGGAG	GTAGAGGTGGGAGGATCACTTGNNNNNNNNCTTCAGCTTCCCGATATCCGACGGTAGTGTAGTGCAGGACAGGCCTCT
1	ABCA4_47i_58	-	94463799	94463818	20	CACCTCTACCTCCCAAATTG	94463669	94463688	20	CTGCACTGTGTGCATCCCCT	94463689	94463798	CTGGGATTTCAGGTGTGAGCCACCAAGCTGAGCTTAATCCCCAAAATTTCTGATGAGTCTACTCCTTATTTTGGGATTACCTTAGGCCCAACCACTAACAGAGGCCTGTC	CTGCACTGTGTGCATCCCCTNNNNNNNNCTTCAGCTTCCCGATATCCGACGGTAGTGTCACCTCTACCTCCCAAATTG
1	ABCA4_intn_14	-	94463769	94463785	17	TGTGAGCCACCAAGCTG	94463636	94463658	23	ATGGCTATATCGTCACAATGAAG	94463659	94463768	AGCTTAATCCCCAAAATTTCTGATGAGTCTACTCCTTATTTTGGGATTACCTTAGGCCCAACCACTAACAGAGGCCTGTCCTGCACTGTGTGCATCCCCTAGATTTGGAG	ATGGCTATATCGTCACAATGAAGNNNNNNNNCTTCAGCTTCCCGATATCCGACGGTAGTGTTGTGAGCCACCAAGCTG
1	ABCA4_intn_15	-	94463769	94463785	17	TGTGAGCCATCAAGCTG	94463636	94463658	23	ATGGCTATATCGTCACAATGAAG	94463659	94463768	AGCTTAATCCCCAAAATTTCTGATGAGTCTACTCCTTATTTTGGGATTACCTTAGGCCCAACCACTAACAGAGGCCTGTCCTGCACTGTGTGCATCCCCTAGATTTGGAG	ATGGCTATATCGTCACAATGAAGNNNNNNNNCTTCAGCTTCCCGATATCCGACGGTAGTGTTGTGAGCCATCAAGCTG
1	ABCA4_48_S273	+	94463611	94463626	16	GCAGGTCGTCCTTCGG	94463737	94463760	24	GTAGACTCATCAGAAATTTTGGGG	94463627	94463736	GGATTTGATCTTCATTGTGACGATATAGCCATCTCCAAATCTAGGGGATGCACACAGTGCAGGACAGGCCTCTGTTAGTGGTTGGGCCTAAGGTAATCCCAAAATAAGGA	GTAGACTCATCAGAAATTTTGGGGNNNNNNNNCTTCAGCTTCCCGATATCCGACGGTAGTGTGCAGGTCGTCCTTCGG
1	ABCA4_48_A275	-	94463695	94463715	21	AGGCCCAACCACTAACAGAGG	94463566	94463584	19	TTCTTCCAGGGGAACTTCC	94463585	94463694	CCTGTCCTGCACTGTGTGCATCCCCTAGATTTGGAGATGGCTATATCGTCACAATGAAGATCAAATCCCCGAAGGACGACCTGCTTCCTGACCTGAACCCTGTGGAGCAG	TTCTTCCAGGGGAACTTCCNNNNNNNNCTTCAGCTTCCCGATATCCGACGGTAGTGTAGGCCCAACCACTAACAGAGG
1	ABCA4_48_S276	+	94463525	94463543	19	CTGGAGCATGTTGTAGTGC	94463654	94463674	21	GCCATCTCCAAATCTAGGGGA	94463544	94463653	CTCTCCCTCTGCACACTGCCTGGGAAGTTCCCCTGGAAGAACTGCTCCACAGGGTTCAGGTCAGGAAGCAGGTCGTCCTTCGGGGATTTGATCTTCATTGTGACGATATA	GCCATCTCCAAATCTAGGGGANNNNNNNNCTTCAGCTTCCCGATATCCGACGGTAGTGTCTGGAGCATGTTGTAGTGC
1	ABCA4_48_A277	-	94463643	94463662	20	GGAGATGGCTATATCGTCAC	94463513	94463532	20	TGCTCCAGTTCCAGGTCTCC	94463533	94463642	AATGAAGATCAAATCCCCGAAGGACGACCTGCTTCCTGACCTGAACCCTGTGGAGCAGTTCTTCCAGGGGAACTTCCCAGGCAGTGTGCAGAGGGAGAGGCACTACAACA	TGCTCCAGTTCCAGGTCTCCNNNNNNNNCTTCAGCTTCCCGATATCCGACGGTAGTGTGGAGATGGCTATATCGTCAC
1	ABCA4_48_S278	+	94463428	94463443	16	TGGTCTGTGTGACTGA	94463554	94463577	24	GCACACTGCCTGGGAAGTTCCCCT	94463444	94463553	GTACTCCTCGATGAGCAGGCTGTCCTTGTGGGAGAGGAGGAGCTGGAAGATCCTCGCCAGGGAGGAGGAGGAGACCTGGAACTGGAGCATGTTGTAGTGCCTCTCCCTCT	GCACACTGCCTGGGAAGTTCCCCTNNNNNNNNCTTCAGCTTCCCGATATCCGACGGTAGTGTTGGTCTGTGTGACTGA
1	ABCA4_48_A279	-	94463544	94463564	21	AGGCAGTGTGCAGAGGGAGAG	94463415	94463433	19	AGACCACACTGGACCAGGC	94463434	94463543	GCACTACAACATGCTCCAGTTCCAGGTCTCCTCCTCCTCCCTGGCGAGGATCTTCCAGCTCCTCCTCTCCCACAAGGACAGCCTGCTCATCGAGGAGTACTCAGTCACAC	AGACCACACTGGACCAGGCNNNNNNNNCTTCAGCTTCCCGATATCCGACGGTAGTGTAGGCAGTGTGCAGAGGGAGAG
1	ABCA4_intn_12	-	94463493	94463512	20	TCCTCCTCCCTGGCGAGGAT	94463363	94463382	20	AGACTGGTCCAGAACACCCA	94463383	94463492	CTTCCAGCTCCTCCTCTCCCACAAGGACAGCCTGCTCATCGAGGAGTACTCAGTCACACAGACCACACTGGACCAGGCAAGTTGGCCCTGGGGCACCGAGAGCTGAGCAA	AGACTGGTCCAGAACACCCANNNNNNNNCTTCAGCTTCCCGATATCCGACGGTAGTGTTCCTCCTCCCTGGCGAGGAT
1	ABCA4_intn_13	-	94463493	94463512	20	TCCTCCTCCCTGGCGAGGAT	94463363	94463382	20	AGACTGGTCCAGAACAGCCA	94463383	94463492	CTTCCAGCTCCTCCTCTCCCACAAGGACAGCCTGCTCATCGAGGAGTACTCAGTCACACAGACCACACTGGACCAGGCAAGTTGGCCCTGGGGCACCGAGAGCTGAGCAA	AGACTGGTCCAGAACAGCCANNNNNNNNCTTCAGCTTCCCGATATCCGACGGTAGTGTTCCTCCTCCCTGGCGAGGAT
1	ABCA4_48_A280	-	94463475	94463491	17	TTCCAGCTCCTCCTCTC	94463342	94463364	23	CAGTGTGGGTTGGAATTGCCATA	94463365	94463474	CCACAAGGACAGCCTGCTCATCGAGGAGTACTCAGTCACACAGACCACACTGGACCAGGCAAGTTGGCCCTGGGGCACCGAGAGCTGAGCAAAGACTGGTCCAGAACACC	CAGTGTGGGTTGGAATTGCCATANNNNNNNNCTTCAGCTTCCCGATATCCGACGGTAGTGTTTCCAGCTCCTCCTCTC
1	ABCA4_48_S281	+	94463327	94463347	21	GTTATGCCTCCCTCTTATGGC	94463458	94463476	19	GCAGGCTGTCCTTGTGGGA	94463348	94463457	AATTCCAACCCACACTGGGTGTTCTGGACCAGTCTTTGCTCAGCTCTCGGTGCCCCAGGGCCAACTTGCCTGGTCCAGTGTGGTCTGTGTGACTGAGTACTCCTCGATGA	GCAGGCTGTCCTTGTGGGANNNNNNNNCTTCAGCTTCCCGATATCCGACGGTAGTGTGTTATGCCTCCCTCTTATGGC
1	ABCA4_intn_11	-	94463414	94463434	21	CAGACCACACTGGACCAGGCA	94463285	94463303	19	TGCCCTCTGTTTATTGGGG	94463304	94463413	AGTTGGCCCTGGGGCACCGAGAGCTGAGCAAAGACTGGTCCAGAACACCCAGTGTGGGTTGGAATTGCCATAAGAGGGAGGCATAACATTCCCGATTTTTAACAAACTCT	TGCCCTCTGTTTATTGGGGNNNNNNNNCTTCAGCTTCCCGATATCCGACGGTAGTGTCAGACCACACTGGACCAGGCA
1	ABCA4_intn_134	+	94463224	94463241	18	TGAAGTTTCCTGATGACT	94463352	94463373	22	CCAACCCACACTGGGTGTTCTG	94463242	94463351	AAAAAATATTGTTAGAAAACAATTTCTGATATATCAGCTTTTACCCCAATAAACAGAGGGCAAGAGTTTGTTAAAAATCGGGAATGTTATGCCTCCCTCTTATGGCAATT	CCAACCCACACTGGGTGTTCTGNNNNNNNNCTTCAGCTTCCCGATATCCGACGGTAGTGTTGAAGTTTCCTGATGACT
1	ABCA4_intn_10	-	94463317	94463336	20	GAGGCATAACATTCCCGATT	94463187	94463206	20	ATTTTCCTTCCCTGTGATGC	94463207	94463316	TTTAACAAACTCTTGCCCTCTGTTTATTGGGGTAAAAGCTGATATATCAGAAATTGTTTTCTAACAATATTTTTTAGTCATCAGGAAACTTCATTGATTCTTTTTTTTAC	ATTTTCCTTCCCTGTGATGCNNNNNNNNCTTCAGCTTCCCGATATCCGACGGTAGTGTGAGGCATAACATTCCCGATT
1	ABCA4_intn_133	+	94463139	94463158	20	AGGAAAAACCACCACCACAA	94463269	94463288	20	GATATATCAGCTTTTACCCC	94463159	94463268	ACGAGCAAGAATGAAATAACACACCATAGCATCACAGGGAAGGAAAATGTAAAAAAAAGAATCAATGAAGTTTCCTGATGACTAAAAAATATTGTTAGAAAACAATTTCT	GATATATCAGCTTTTACCCCNNNNNNNNCTTCAGCTTCCCGATATCCGACGGTAGTGTAGGAAAAACCACCACCACAA
1	ABCA4_intn_9	-	94463215	94463230	16	AACTTCATTGATTCTT	94463081	94463104	24	GATGAAACACAGGTTCTTTGGGAG	94463105	94463214	TTTTTTACATTTTCCTTCCCTGTGATGCTATGGTGTGTTATTTCATTCTTGCTCGTTTGTGGTGGTGGTTTTTCCTTCAAATCAGCTTTATTGATGTGTAATTAACATAC	GATGAAACACAGGTTCTTTGGGAGNNNNNNNNCTTCAGCTTCCCGATATCCGACGGTAGTGTAACTTCATTGATTCTT
1	ABCA4_intn_132	+	94463036	94463052	17	GGCCTGTCTTAAACTCC	94463163	94463185	23	GCAAGAATGAAATAACACACCAT	94463053	94463162	TGGGCTCAAGTGATCCTCCTGCCTTGGCCTCCCAAAGAACCTGTGTTTCATCGTATGTTAATTACACATCAATAAAGCTGATTTGAAGGAAAAACCACCACCACAAACGA	GCAAGAATGAAATAACACACCATNNNNNNNNCTTCAGCTTCCCGATATCCGACGGTAGTGTGGCCTGTCTTAAACTCC
1	ABCA4_48i_01	-	94463073	94463093	21	GGTTCTTTGGGAGGCCAAGGC	94462944	94462962	19	GCATGCCTGTGGTCCCATC	94462963	94463072	AGGAGGATCACTTGAGCCCAGGAGTTTAAGACAGGCCCATGTAACAAAGTGAGACTTTGTCTCTACAGAAAAAAAAAAAAAAAATCAGAAAATTAGCCAGGCGTGGTGGT	GCATGCCTGTGGTCCCATCNNNNNNNNCTTCAGCTTCCCGATATCCGACGGTAGTGTGGTTCTTTGGGAGGCCAAGGC
1	ABCA4_48i_02	-	94463028	94463043	16	GACAGGCCCATGTAAC	94462894	94462917	24	TGCTGGAGCCCAGGAGGTCAAGGC	94462918	94463027	AAAGTGAGACTTTGTCTCTACAGAAAAAAAAAAAAAAAATCAGAAAATTAGCCAGGCGTGGTGGTGCATGCCTGTGGTCCCATCTACATGGGAGGTTGAGGAAGGAAGAT	TGCTGGAGCCCAGGAGGTCAAGGCNNNNNNNNCTTCAGCTTCCCGATATCCGACGGTAGTGTGACAGGCCCATGTAAC
1	ABCA4_48i_03	-	94463028	94463043	16	GACAGGCCCATGTAAC	94462894	94462917	24	TGCTGGAGCCTAGGAGGTCAAGGC	94462918	94463027	AAAGTGAGACTTTGTCTCTACAGAAAAAAAAAAAAAAAATCAGAAAATTAGCCAGGCGTGGTGGTGCATGCCTGTGGTCCCATCTACATGGGAGGTTGAGGAAGGAAGAT	TGCTGGAGCCTAGGAGGTCAAGGCNNNNNNNNCTTCAGCTTCCCGATATCCGACGGTAGTGTGACAGGCCCATGTAAC
1	ABCA4_48i_04	+	94462875	94462894	20	ATGAACACAGCTCATTGCAG	94463005	94463024	20	CTGTAGAGACAAAGTCTCAC	94462895	94463004	CCTTGACCTCCTGGGCTCCAGCAATCTTCCTTCCTCAACCTCCCATGTAGATGGGACCACAGGCATGCACCACCACGCCTGGCTAATTTTCTGATTTTTTTTTTTTTTTT	CTGTAGAGACAAAGTCTCACNNNNNNNNCTTCAGCTTCCCGATATCCGACGGTAGTGTATGAACACAGCTCATTGCAG
1	ABCA4_48i_05	-	94462934	94462952	19	GGTCCCATCTACATGGGAG	94462803	94462823	21	AAAACAAAACAAAAACACCTA	94462824	94462933	GTTGAGGAAGGAAGATTGCTGGAGCCCAGGAGGTCAAGGCTGCAATGAGCTGTGTTCATACCACTGCACTCTAGTCTGGGTGACAGAGCAAGCCCCTGTCTCAAAAAAGC	AAAACAAAACAAAAACACCTANNNNNNNNCTTCAGCTTCCCGATATCCGACGGTAGTGTGGTCCCATCTACATGGGAG
1	ABCA4_48i_06	-	94462934	94462952	19	GGTCCCATCTACATGGGAG	94462803	94462823	21	AAAACAAAACAAAAATACCTA	94462824	94462933	GTTGAGGAAGGAAGATTGCTGGAGCCCAGGAGGTCAAGGCTGCAATGAGCTGTGTTCATACCACTGCACTCTAGTCTGGGTGACAGAGCAAGCCCCTGTCTCAAAAAAGC	AAAACAAAACAAAAATACCTANNNNNNNNCTTCAGCTTCCCGATATCCGACGGTAGTGTGGTCCCATCTACATGGGAG
1	ABCA4_48i_07	+	94462781	94462798	18	TCACTAAACTGTACATTT	94462909	94462930	22	GCTCCAGCAATCTTCCTTCCTC	94462799	94462908	AAAATAGGTGTTTTTGTTTTGTTTTGCTTTTTTGAGACAGGGGCTTGCTCTGTCACCCAGACTAGAGTGCAGTGGTATGAACACAGCTCATTGCAGCCTTGACCTCCTGG	GCTCCAGCAATCTTCCTTCCTCNNNNNNNNCTTCAGCTTCCCGATATCCGACGGTAGTGTTCACTAAACTGTACATTT
1	ABCA4_48i_08	+	94462715	94462730	16	TTTACCGCAATAAAAA	94462841	94462864	24	GCTTGCTCTGTCACCCAGACTAGA	94462731	94462840	ATGTGATTACATTTTTAAAAACCACACATGGAATGCACGTTTATCAAAACTCACTAAACTGTACATTTAAAATAGGTGTTTTTGTTTTGTTTTGCTTTTTTGAGACAGGG	GCTTGCTCTGTCACCCAGACTAGANNNNNNNNCTTCAGCTTCCCGATATCCGACGGTAGTGTTTTACCGCAATAAAAA
1	ABCA4_48i_09	+	94462715	94462730	16	TTTACTGCAATAAAAA	94462841	94462864	24	GCTTGCTCTGTCACCCAGACTAGA	94462731	94462840	ATGTGATTACATTTTTAAAAACCACACATGGAATGCACGTTTATCAAAACTCACTAAACTGTACATTTAAAATAGGTGTTTTTGTTTTGTTTTGCTTTTTTGAGACAGGG	GCTTGCTCTGTCACCCAGACTAGANNNNNNNNCTTCAGCTTCCCGATATCCGACGGTAGTGTTTTACTGCAATAAAAA
1	ABCA4_48i_10	-	94462824	94462844	21	AAGCCCCTGTCTCAAAAAAGC	94462695	94462713	19	TATAATAACATAAAATTGA	94462714	94462823	AAAACAAAACAAAAACACCTATTTTAAATGTACAGTTTAGTGAGTTTTGATAAACGTGCATTCCATGTGTGGTTTTTAAAAATGTAATCACATTTTTTATTGCGGTAAAA	TATAATAACATAAAATTGANNNNNNNNCTTCAGCTTCCCGATATCCGACGGTAGTGTAAGCCCCTGTCTCAAAAAAGC
1	ABCA4_48i_11	+	94462649	94462668	20	TGTACTTAGTGCCACTGCAC	94462779	94462798	20	ACTCACTAAACTGTACATTT	94462669	94462778	TGTGCACTTAAACATGGTTGGCATGGTCAATTTTATGTTATTATATTTTACCGCAATAAAAAATGTGATTACATTTTTAAAAACCACACATGGAATGCACGTTTATCAAA	ACTCACTAAACTGTACATTTNNNNNNNNCTTCAGCTTCCCGATATCCGACGGTAGTGTTGTACTTAGTGCCACTGCAC
1	ABCA4_48i_12	-	94462752	94462773	22	TAAACGTGCATTCCATGTGTGG	94462624	94462641	18	TGTTGTGCAACCGTTACC	94462642	94462751	TTTTTAAAAATGTAATCACATTTTTTATTGCGGTAAAATATAATAACATAAAATTGACCATGCCAACCATGTTTAAGTGCACAGTGCAGTGGCACTAAGTACATTTACAT	TGTTGTGCAACCGTTACCNNNNNNNNCTTCAGCTTCCCGATATCCGACGGTAGTGTTAAACGTGCATTCCATGTGTGG
1	ABCA4_48i_13	-	94462682	94462697	16	TGACCATGCCAACCAT	94462548	94462571	24	TAAACACTAACTCACCACTTACTG	94462572	94462681	GTTTAAGTGCACAGTGCAGTGGCACTAAGTACATTTACATTGTTGTGCAACCGTTACCACCATCCCCGATAGAACTCTTTCATCTTGCTTCAGTGAAAATCTGTGCCCAT	TAAACACTAACTCACCACTTACTGNNNNNNNNCTTCAGCTTCCCGATATCCGACGGTAGTGTTGACCATGCCAACCAT
1	ABCA4_48i_14	+	94462544	94462562	19	GGGGCAGTAAGTGGTGAGT	94462673	94462693	21	CACTTAAACATGGTTGGCATG	94462563	94462672	TAGTGTTTAATGGGCACAGATTTTCACTGAAGCAAGATGAAAGAGTTCTATCGGGGATGGTGGTAACGGTTGCACAACAATGTAAATGTACTTAGTGCCACTGCACTGTG	CACTTAAACATGGTTGGCATGNNNNNNNNCTTCAGCTTCCCGATATCCGACGGTAGTGTGGGGCAGTAAGTGGTGAGT
1	ABCA4_48i_15	+	94462525	94462545	21	GTAGTTGCCAAGGGCGAGGGG	94462656	94462674	19	AGTGCCACTGCACTGTGCA	94462546	94462655	GGCAGTAAGTGGTGAGTTAGTGTTTAATGGGCACAGATTTTCACTGAAGCAAGATGAAAGAGTTCTATCGGGGATGGTGGTAACGGTTGCACAACAATGTAAATGTACTT	AGTGCCACTGCACTGTGCANNNNNNNNCTTCAGCTTCCCGATATCCGACGGTAGTGTGTAGTTGCCAAGGGCGAGGGG
1	ABCA4_48i_16	-	94462639	94462657	19	CTAAGTACATTTACATTGT	94462508	94462528	21	CTACTGTTCTACTTTCTGTCT	94462529	94462638	TGTGCAACCGTTACCACCATCCCCGATAGAACTCTTTCATCTTGCTTCAGTGAAAATCTGTGCCCATTAAACACTAACTCACCACTTACTGCCCCCCTCGCCCTTGGCAA	CTACTGTTCTACTTTCTGTCTNNNNNNNNCTTCAGCTTCCCGATATCCGACGGTAGTGTCTAAGTACATTTACATTGT
1	ABCA4_48i_17	+	94462418	94462436	19	GCTAAGTCCTCGCATAATA	94462547	94462567	21	GCAGTAAGTGGTGAGTTAGTG	94462437	94462546	AGCCAGACACAAAAGGACAAACACTGTATGATTCCACTTATATGAGGTATCTATAGTAGTCAGAGCCTTAGAGACAGAAAGTAGAACAGTAGTTGCCAAGGGCGAGGGGG	GCAGTAAGTGGTGAGTTAGTGNNNNNNNNCTTCAGCTTCCCGATATCCGACGGTAGTGTGCTAAGTCCTCGCATAATA
1	ABCA4_48i_18	-	94462529	94462544	16	CCCTCGCCCTTGGCAA	94462395	94462418	24	CATAATGTCCTCAAGGTTCATCCG	94462419	94462528	CTACTGTTCTACTTTCTGTCTCTAAGGCTCTGACTACTATAGATACCTCATATAAGTGGAATCATACAGTGTTTGTCCTTTTGTGTCTGGCTTATTATGCGAGGACTTAG	CATAATGTCCTCAAGGTTCATCCGNNNNNNNNCTTCAGCTTCCCGATATCCGACGGTAGTGTCCCTCGCCCTTGGCAA
1	ABCA4_48i_19	-	94462456	94462477	22	ATAAGTGGAATCATACAGTGTT	94462328	94462345	18	TCCTTTGTACGTATATGT	94462346	94462455	TGTCCTTTTGTGTCTGGCTTATTATGCGAGGACTTAGCATAATGTCCTCAAGGTTCATCCGTGTTGTATCATGTGCCAGAATTTCCTTCCTTTTTCAGGCCGAATAATAT	TCCTTTGTACGTATATGTNNNNNNNNCTTCAGCTTCCCGATATCCGACGGTAGTGTATAAGTGGAATCATACAGTGTT
1	ABCA4_48i_20	+	94462314	94462329	16	GAACAAAATGTAGCAC	94462440	94462463	24	CAGACACAAAAGGACAAACACTGT	94462330	94462439	ATATACGTACAAAGGAATATTATTCGGCCTGAAAAAGGAAGGAAATTCTGGCACATGATACAACACGGATGAACCTTGAGGACATTATGCTAAGTCCTCGCATAATAAGC	CAGACACAAAAGGACAAACACTGTNNNNNNNNCTTCAGCTTCCCGATATCCGACGGTAGTGTGAACAAAATGTAGCAC
1	ABCA4_48i_21	-	94462383	94462401	19	TCATCCGTGTTGTATCATG	94462252	94462272	21	GGGTTTTGTGTTTTTATATAT	94462273	94462382	TGCCAGAATTTCCTTCCTTTTTCAGGCCGAATAATATTCCTTTGTACGTATATGTGCTACATTTTGTTCATCCATCTATTCATTCATTGATAGACATTTGGGTTGTTTCT	GGGTTTTGTGTTTTTATATATNNNNNNNNCTTCAGCTTCCCGATATCCGACGGTAGTGTTCATCCGTGTTGTATCATG
1	ABCA4_48i_22	+	94462222	94462237	16	GTCTCTAAAGATGTTT	94462348	94462371	24	ATTATTCGGCCTGAAAAAGGAAGG	94462238	94462347	ATTTTTAAAAAAACATATATAAAAACACAAAACCCAGAAACAACCCAAATGTCTATCAATGAATGAATAGATGGATGAACAAAATGTAGCACATATACGTACAAAGGAAT	ATTATTCGGCCTGAAAAAGGAAGGNNNNNNNNCTTCAGCTTCCCGATATCCGACGGTAGTGTGTCTCTAAAGATGTTT
1	ABCA4_48i_23	-	94462307	94462325	19	TACATTTTGTTCATCCATC	94462176	94462196	21	GAAGTCTCCATTTAACCCCTG	94462197	94462306	TATTCATTCATTGATAGACATTTGGGTTGTTTCTGGGTTTTGTGTTTTTATATATGTTTTTTTAAAAATAAACATCTTTAGAGACAGTTCAGTAAAGCAGTGGAAACAGG	GAAGTCTCCATTTAACCCCTGNNNNNNNNCTTCAGCTTCCCGATATCCGACGGTAGTGTTACATTTTGTTCATCCATC
1	ABCA4_48i_24	-	94462307	94462325	19	TACATTTTGTTCATCCATC	94462176	94462196	21	GAAGTCTCCATTTAAGCCCTG	94462197	94462306	TATTCATTCATTGATAGACATTTGGGTTGTTTCTGGGTTTTGTGTTTTTATATATGTTTTTTTAAAAATAAACATCTTTAGAGACAGTTCAGTAAAGCAGTGGAAACAGG	GAAGTCTCCATTTAAGCCCTGNNNNNNNNCTTCAGCTTCCCGATATCCGACGGTAGTGTTACATTTTGTTCATCCATC
1	ABCA4_48i_25	+	94462145	94462161	17	CTGATGAGAAGGTGCAG	94462272	94462294	23	CAGAAACAACCCAAATGTCTATC	94462162	94462271	GTGAGCCAGATCCTCAGGGGTTAAATGGAGACTTCCCTGTTTCCACTGCTTTACTGAACTGTCTCTAAAGATGTTTATTTTTAAAAAAACATATATAAAAACACAAAACC	CAGAAACAACCCAAATGTCTATCNNNNNNNNCTTCAGCTTCCCGATATCCGACGGTAGTGTCTGATGAGAAGGTGCAG
1	ABCA4_48i_26	-	94462200	94462215	16	GTAAAGCAGTGGAAAC	94462066	94462089	24	AACAGGGATCAATTACCTTTTTTT	94462090	94462199	AGGGAAGTCTCCATTTAACCCCTGAGGATCTGGCTCACCTGCACCTTCTCATCAGCATTAAGCAGAGGGAGGCACGAGCAGGAGCCACCTGCACACTCAATGAGGAGCTG	AACAGGGATCAATTACCTTTTTTTNNNNNNNNCTTCAGCTTCCCGATATCCGACGGTAGTGTGTAAAGCAGTGGAAAC
1	ABCA4_48i_27	+	94462031	94462051	21	GGCAGATTCTCAGCTAGCAGC	94462162	94462180	19	GTGAGCCAGATCCTCAGGG	94462052	94462161	ATCCTAATAACTAAAAAAAAAGGTAATTGATCCCTGTTCAGCTCCTCATTGAGTGTGCAGGTGGCTCCTGCTCGTGCCTCCCTCTGCTTAATGCTGATGAGAAGGTGCAG	GTGAGCCAGATCCTCAGGGNNNNNNNNCTTCAGCTTCCCGATATCCGACGGTAGTGTGGCAGATTCTCAGCTAGCAGC
1	ABCA4_48i_28	-	94462098	94462117	20	AGCCACCTGCACACTCAATG	94461968	94461987	20	CCTCCAGCAGGAACTCCTGT	94461988	94462097	AGGAGCTGAACAGGGATCAATTACCTTTTTTTTTAGTTATTAGGATGCTGCTAGCTGAGAATCTGCCTTGCCTTGATTACCCCAATGTCTGGTGCCCAAGTCCCTTGAGT	CCTCCAGCAGGAACTCCTGTNNNNNNNNCTTCAGCTTCCCGATATCCGACGGTAGTGTAGCCACCTGCACACTCAATG
1	ABCA4_intn_131	+	94461949	94461969	21	TAGACTCCTGAGTGATGCCAC	94462080	94462098	19	GATCCCTGTTCAGCTCCTC	94461970	94462079	AGGAGTTCCTGCTGGAGGACTCAAGGGACTTGGGCACCAGACATTGGGGTAATCAAGGCAAGGCAGATTCTCAGCTAGCAGCATCCTAATAACTAAAAAAAAAGGTAATT	GATCCCTGTTCAGCTCCTCNNNNNNNNCTTCAGCTTCCCGATATCCGACGGTAGTGTTAGACTCCTGAGTGATGCCAC
1	ABCA4_intn_1	-	94462071	94462086	16	AGGGATCAATTACCTT	94461937	94461960	24	CTCAGGAGTCTAGTCTAAGAAGCT	94461961	94462070	TTTTTTTAGTTATTAGGATGCTGCTAGCTGAGAATCTGCCTTGCCTTGATTACCCCAATGTCTGGTGCCCAAGTCCCTTGAGTCCTCCAGCAGGAACTCCTGTGGCATCA	CTCAGGAGTCTAGTCTAAGAAGCTNNNNNNNNCTTCAGCTTCCCGATATCCGACGGTAGTGTAGGGATCAATTACCTT
1	ABCA4_intn_124	+	94461859	94461875	17	GCTGGTATGGCTTGTGT	94461986	94462008	23	GGACTCAAGGGACTTGGGCACCA	94461876	94461985	CCTACCCGGGGGAGGCTGGCCCACTCACAGAAGCCTGGCCACCACTGCCCTGGTCAGAGCTAGCTTCTTAGACTAGACTCCTGAGTGATGCCACAGGAGTTCCTGCTGGA	GGACTCAAGGGACTTGGGCACCANNNNNNNNCTTCAGCTTCCCGATATCCGACGGTAGTGTGCTGGTATGGCTTGTGT
1	ABCA4_intn_7	-	94461965	94461980	16	CAGGAACTCCTGTGGC	94461831	94461854	24	CTGTATGTGAACTGTGGAAAATAG	94461855	94461964	ATCACTCAGGAGTCTAGTCTAAGAAGCTAGCTCTGACCAGGGCAGTGGTGGCCAGGCTTCTGTGAGTGGGCCAGCCTCCCCCGGGTAGGACACAAGCCATACCAGCAGGG	CTGTATGTGAACTGTGGAAAATAGNNNNNNNNCTTCAGCTTCCCGATATCCGACGGTAGTGTCAGGAACTCCTGTGGC
1	ABCA4_intn_8	-	94461965	94461980	16	CAGGAACTCCTGTGGC	94461831	94461854	24	CTGTATGTGAACTGTGGAAAATAC	94461855	94461964	ATCACTCAGGAGTCTAGTCTAAGAAGCTAGCTCTGACCAGGGCAGTGGTGGCCAGGCTTCTGTGAGTGGGCCAGCCTCCCCCGGGTAGGACACAAGCCATACCAGCAGGG	CTGTATGTGAACTGTGGAAAATACNNNNNNNNCTTCAGCTTCCCGATATCCGACGGTAGTGTCAGGAACTCCTGTGGC
1	ABCA4_intn_125	+	94461757	94461775	19	GGTAAGAGAAGAGCGAGAT	94461886	94461906	21	GGAGGCTGGCCCACTCACAGA	94461776	94461885	TAGGTAGATATTTCCAGGAAAACAGCACCCTACACCCACCTACCCACTTTGCTCTCTATTTTCCACAGTTCACATACAGCCCTGCTGGTATGGCTTGTGTCCTACCCGGG	GGAGGCTGGCCCACTCACAGANNNNNNNNCTTCAGCTTCCCGATATCCGACGGTAGTGTGGTAAGAGAAGAGCGAGAT
1	ABCA4_intn_6	-	94461872	94461890	19	CCTCCCCCGGGTAGGACAC	94461741	94461761	21	TTACCTCTAGGTGTTTGTAAA	94461762	94461871	AAGCCATACCAGCAGGGCTGTATGTGAACTGTGGAAAATAGAGAGCAAAGTGGGTAGGTGGGTGTAGGGTGCTGTTTTCCTGGAAATATCTACCTAATCTCGCTCTTCTC	TTACCTCTAGGTGTTTGTAAANNNNNNNNCTTCAGCTTCCCGATATCCGACGGTAGTGTCCTCCCCCGGGTAGGACAC
1	ABCA4_intn_130	+	94461680	94461701	22	GGCTCCAGCAGCTCGAGGGTGC	94461812	94461829	18	CACCTACCCACTTTGCTC	94461702	94461811	AGAGGGAGGTCATGACTTTCAGTCTGCTGTTTAGCAAAATTTACAAACACCTAGAGGTAAGAGAAGAGCGAGATTAGGTAGATATTTCCAGGAAAACAGCACCCTACACC	CACCTACCCACTTTGCTCNNNNNNNNCTTCAGCTTCCCGATATCCGACGGTAGTGTGGCTCCAGCAGCTCGAGGGTGC
1	ABCA4_49_A282	-	94461795	94461815	21	GGTGGGTGTAGGGTGCTGTTT	94461666	94461684	19	GAGCCAGTCGACAAGCCCA	94461685	94461794	TCCTGGAAATATCTACCTAATCTCGCTCTTCTCTTACCTCTAGGTGTTTGTAAATTTTGCTAAACAGCAGACTGAAAGTCATGACCTCCCTCTGCACCCTCGAGCTGCTG	GAGCCAGTCGACAAGCCCANNNNNNNNCTTCAGCTTCCCGATATCCGACGGTAGTGTGGTGGGTGTAGGGTGCTGTTT
1	ABCA4_49_S284	+	94461656	94461673	18	CAGGGGTACCTGGGCTTG	94461784	94461805	22	TATTTCCAGGAAAACAGCACCC	94461674	94461783	TCGACTGGCTCCAGCAGCTCGAGGGTGCAGAGGGAGGTCATGACTTTCAGTCTGCTGTTTAGCAAAATTTACAAACACCTAGAGGTAAGAGAAGAGCGAGATTAGGTAGA	TATTTCCAGGAAAACAGCACCCNNNNNNNNCTTCAGCTTCCCGATATCCGACGGTAGTGTCAGGGGTACCTGGGCTTG
1	ABCA4_intn_128	+	94461587	94461606	20	ACTCAAGCCCAGTGAACCAG	94461717	94461736	20	CTTTCAGTCTGCTGTTTAGC	94461607	94461716	CTGGGCTCTGAGCCAAGGAACTGCCTCAAGCTGTGGACTGCATAAGCAGCAGGGGTACCTGGGCTTGTCGACTGGCTCCAGCAGCTCGAGGGTGCAGAGGGAGGTCATGA	CTTTCAGTCTGCTGTTTAGCNNNNNNNNCTTCAGCTTCCCGATATCCGACGGTAGTGTACTCAAGCCCAGTGAACCAG
1	ABCA4_intn_129	+	94461587	94461606	20	ACTCAAGCCCAGTGAACCAG	94461717	94461736	20	ATTTCAGTCTGCTGTTTAGC	94461607	94461716	CTGGGCTCTGAGCCAAGGAACTGCCTCAAGCTGTGGACTGCATAAGCAGCAGGGGTACCTGGGCTTGTCGACTGGCTCCAGCAGCTCGAGGGTGCAGAGGGAGGTCATGA	ATTTCAGTCTGCTGTTTAGCNNNNNNNNCTTCAGCTTCCCGATATCCGACGGTAGTGTACTCAAGCCCAGTGAACCAG
1	ABCA4_49_A285	-	94461715	94461732	18	AACAGCAGACTGAAAGTC	94461583	94461604	22	GGTTCACTGGGCTTGAGTTGCT	94461605	94461714	ATGACCTCCCTCTGCACCCTCGAGCTGCTGGAGCCAGTCGACAAGCCCAGGTACCCCTGCTGCTTATGCAGTCCACAGCTTGAGGCAGTTCCTTGGCTCAGAGCCCAGCT	GGTTCACTGGGCTTGAGTTGCTNNNNNNNNCTTCAGCTTCCCGATATCCGACGGTAGTGTAACAGCAGACTGAAAGTC
1	ABCA4_49_S287	+	94461574	94461589	16	GAGCCTTGGAGCAACT	94461700	94461723	24	GCAGAGGGAGGTCATGACTTTCAG	94461590	94461699	CAAGCCCAGTGAACCAGCTGGGCTCTGAGCCAAGGAACTGCCTCAAGCTGTGGACTGCATAAGCAGCAGGGGTACCTGGGCTTGTCGACTGGCTCCAGCAGCTCGAGGGT	GCAGAGGGAGGTCATGACTTTCAGNNNNNNNNCTTCAGCTTCCCGATATCCGACGGTAGTGTGAGCCTTGGAGCAACT
1	ABCA4_intn_5	-	94461693	94461713	21	TGACCTCCCTCTGCACCCTCG	94461564	94461582	19	CCAAGGCTCAGATATGCCT	94461583	94461692	AGCTGCTGGAGCCAGTCGACAAGCCCAGGTACCCCTGCTGCTTATGCAGTCCACAGCTTGAGGCAGTTCCTTGGCTCAGAGCCCAGCTGGTTCACTGGGCTTGAGTTGCT	CCAAGGCTCAGATATGCCTNNNNNNNNCTTCAGCTTCCCGATATCCGACGGTAGTGTTGACCTCCCTCTGCACCCTCG
1	ABCA4_intn_127	+	94461515	94461535	21	GTGGTGGGGACTTGGTAGGGA	94461646	94461664	19	GCATAAGCAGCAGGGGTAC	94461536	94461645	CCGTGGTGTGGGTGGGGCTCTCTGTAGGAGGCATATCTGAGCCTTGGAGCAACTCAAGCCCAGTGAACCAGCTGGGCTCTGAGCCAAGGAACTGCCTCAAGCTGTGGACT	GCATAAGCAGCAGGGGTACNNNNNNNNCTTCAGCTTCCCGATATCCGACGGTAGTGTGTGGTGGGGACTTGGTAGGGA
1	ABCA4_intn_4	-	94461609	94461626	18	TTCCTTGGCTCAGAGCCC	94461477	94461498	22	TGCTAAGTCCCTGCCACTGTGT	94461499	94461608	AGCTGGTTCACTGGGCTTGAGTTGCTCCAAGGCTCAGATATGCCTCCTACAGAGAGCCCCACCCACACCACGGTCCCTACCAAGTCCCCACCACATCCTCATCACATCCT	TGCTAAGTCCCTGCCACTGTGTNNNNNNNNCTTCAGCTTCCCGATATCCGACGGTAGTGTTTCCTTGGCTCAGAGCCC
1	ABCA4_intn_126	+	94461420	94461436	17	CCTGATTACAATAGGAA	94461547	94461569	23	GTGGGGCTCTCTGTAGGAGGCAT	94461437	94461546	CCCCTACAACTACTGAATGAAAAGTTCTTCAGCACAGAACACACAGTGGCAGGGACTTAGCAAGGATGTGATGAGGATGTGGTGGGGACTTGGTAGGGACCGTGGTGTGG	GTGGGGCTCTCTGTAGGAGGCATNNNNNNNNCTTCAGCTTCCCGATATCCGACGGTAGTGTCCTGATTACAATAGGAA
1	ABCA4_intn_2	-	94461537	94461556	20	AGAGCCCCACCCACACCACG	94461407	94461426	20	AATCAGGAAACCATCTGGAT	94461427	94461536	GTCCCTACCAAGTCCCCACCACATCCTCATCACATCCTTGCTAAGTCCCTGCCACTGTGTGTTCTGTGCTGAAGAACTTTTCATTCAGTAGTTGTAGGGGTTCCTATTGT	AATCAGGAAACCATCTGGATNNNNNNNNCTTCAGCTTCCCGATATCCGACGGTAGTGTAGAGCCCCACCCACACCACG
1	ABCA4_intn_3	-	94461537	94461556	20	AGAGCCCCACCCACACCATG	94461407	94461426	20	AATCAGGAAACCATCTGGAT	94461427	94461536	GTCCCTACCAAGTCCCCACCACATCCTCATCACATCCTTGCTAAGTCCCTGCCACTGTGTGTTCTGTGCTGAAGAACTTTTCATTCAGTAGTTGTAGGGGTTCCTATTGT	AATCAGGAAACCATCTGGATNNNNNNNNCTTCAGCTTCCCGATATCCGACGGTAGTGTAGAGCCCCACCCACACCATG
1	ABCA4_49i_01	+	94461373	94461389	17	GGGAAAGTTCTTTTCAA	94461500	94461522	23	GGATGTGATGAGGATGTGGTGGG	94461390	94461499	AAATGCTCTCCCATGCTATCCAGATGGTTTCCTGATTACAATAGGAACCCCTACAACTACTGAATGAAAAGTTCTTCAGCACAGAACACACAGTGGCAGGGACTTAGCAA	GGATGTGATGAGGATGTGGTGGGNNNNNNNNCTTCAGCTTCCCGATATCCGACGGTAGTGTGGGAAAGTTCTTTTCAA
1	ABCA4_49i_02	-	94461473	94461491	19	TCCCTGCCACTGTGTGTTC	94461342	94461362	21	TTACAGCAAAAAAGCTTGGAT	94461363	94461472	TGTGCTGAAGAACTTTTCATTCAGTAGTTGTAGGGGTTCCTATTGTAATCAGGAAACCATCTGGATAGCATGGGAGAGCATTTTTGAAAAGAACTTTCCCATGTTTTTGC	TTACAGCAAAAAAGCTTGGATNNNNNNNNCTTCAGCTTCCCGATATCCGACGGTAGTGTTCCCTGCCACTGTGTGTTC
1	ABCA4_49i_03	+	94461302	94461317	16	CTAATATTCTCTATTA	94461428	94461451	24	CAATAGGAACCCCTACAACTACTG	94461318	94461427	CCTTCTCTGCTCCTTATTCCCCAAATCCAAGCTTTTTTGCTGTAAGCAAAAACATGGGAAAGTTCTTTTCAAAAATGCTCTCCCATGCTATCCAGATGGTTTCCTGATTA	CAATAGGAACCCCTACAACTACTGNNNNNNNNCTTCAGCTTCCCGATATCCGACGGTAGTGTCTAATATTCTCTATTA
1	ABCA4_49i_04	-	94461363	94461382	20	GAACTTTCCCATGTTTTTGC	94461233	94461252	20	AGGGAAGGGACTTAACTGGC	94461253	94461362	TTACAGCAAAAAAGCTTGGATTTGGGGAATAAGGAGCAGAGAAGGTAATAGAGAATATTAGAATGTTTTGGGTGCTTGACATCTATGTCTGGACATGTGTTTGAGTTTCA	AGGGAAGGGACTTAACTGGCNNNNNNNNCTTCAGCTTCCCGATATCCGACGGTAGTGTGAACTTTCCCATGTTTTTGC
1	ABCA4_49i_05	-	94461363	94461382	20	GAACTTTCCCACGTTTTTGC	94461233	94461252	20	AGGGAAGGGACTTAACTGGC	94461253	94461362	TTACAGCAAAAAAGCTTGGATTTGGGGAATAAGGAGCAGAGAAGGTAATAGAGAATATTAGAATGTTTTGGGTGCTTGACATCTATGTCTGGACATGTGTTTGAGTTTCA	AGGGAAGGGACTTAACTGGCNNNNNNNNCTTCAGCTTCCCGATATCCGACGGTAGTGTGAACTTTCCCACGTTTTTGC
1	ABCA4_49i_06	+	94461200	94461215	16	TCTAACCAAATGTGTC	94461326	94461349	24	GCTCCTTATTCCCCAAATCCAAGC	94461216	94461325	TGACACTGAAATGATGTGCCAGTTAAGTCCCTTCCCTTGAAACTCAAACACATGTCCAGACATAGATGTCAAGCACCCAAAACATTCTAATATTCTCTATTACCTTCTCT	GCTCCTTATTCCCCAAATCCAAGCNNNNNNNNCTTCAGCTTCCCGATATCCGACGGTAGTGTTCTAACCAAATGTGTC
1	ABCA4_49i_07	-	94461288	94461303	16	AGAATGTTTTGGGTGC	94461154	94461177	24	GGAAGAGGGCTCTTTGTTCTTTAT	94461178	94461287	TTGACATCTATGTCTGGACATGTGTTTGAGTTTCAAGGGAAGGGACTTAACTGGCACATCATTTCAGTGTCAGACACATTTGGTTAGATCAAGGAATAGCATCTGTTGTA	GGAAGAGGGCTCTTTGTTCTTTATNNNNNNNNCTTCAGCTTCCCGATATCCGACGGTAGTGTAGAATGTTTTGGGTGC
1	ABCA4_49i_08	+	94461131	94461146	16	TTCTCCATCTTCTTGT	94461257	94461280	24	ACTCAAACACATGTCCAGACATAG	94461147	94461256	AATTTTTATAAAGAACAAAGAGCCCTCTTCCTACAACAGATGCTATTCCTTGATCTAACCAAATGTGTCTGACACTGAAATGATGTGCCAGTTAAGTCCCTTCCCTTGAA	ACTCAAACACATGTCCAGACATAGNNNNNNNNCTTCAGCTTCCCGATATCCGACGGTAGTGTTTCTCCATCTTCTTGT
1	ABCA4_49i_09	-	94461243	94461263	21	TTTGAGTTTCAAGGGAAGGGA	94461114	94461132	19	AAAGAAGCAATAGGAGGTA	94461133	94461242	CTTAACTGGCACATCATTTCAGTGTCAGACACATTTGGTTAGATCAAGGAATAGCATCTGTTGTAGGAAGAGGGCTCTTTGTTCTTTATAAAAATTACAAGAAGATGGAG	AAAGAAGCAATAGGAGGTANNNNNNNNCTTCAGCTTCCCGATATCCGACGGTAGTGTTTTGAGTTTCAAGGGAAGGGA
1	ABCA4_49i_10	+	94461046	94461065	20	ATGGGGCACTGTGCCAGGGC	94461176	94461195	20	CCTACAACAGATGCTATTCC	94461066	94461175	AGGAACCTACAAGCACCTATTCCAAGAGTTATCACAAGCCAGGAGACATACCTCCTATTGCTTCTTTCTCCATCTTCTTGTAATTTTTATAAAGAACAAAGAGCCCTCTT	CCTACAACAGATGCTATTCCNNNNNNNNCTTCAGCTTCCCGATATCCGACGGTAGTGTATGGGGCACTGTGCCAGGGC
1	ABCA4_49i_11	-	94461170	94461190	21	AGCATCTGTTGTAGGAAGAGG	94461041	94461059	19	GCACAGTGCCCCATGTAAG	94461060	94461169	GCTCTTTGTTCTTTATAAAAATTACAAGAAGATGGAGAAAGAAGCAATAGGAGGTATGTCTCCTGGCTTGTGATAACTCTTGGAATAGGTGCTTGTAGGTTCCTGCCCTG	GCACAGTGCCCCATGTAAGNNNNNNNNCTTCAGCTTCCCGATATCCGACGGTAGTGTAGCATCTGTTGTAGGAAGAGG
1	ABCA4_49i_12	+	94460975	94460992	18	GGCATTGGGATGCTGGTG	94461103	94461124	22	GCCAGGAGACATACCTCCTATT	94460993	94461102	CCTCCTCCAGTACTTGCTCTAGCTCTCTCCTTCTTGGGTGGTGTGCTCCTTACATGGGGCACTGTGCCAGGGCAGGAACCTACAAGCACCTATTCCAAGAGTTATCACAA	GCCAGGAGACATACCTCCTATTNNNNNNNNCTTCAGCTTCCCGATATCCGACGGTAGTGTGGCATTGGGATGCTGGTG
1	ABCA4_49i_13	-	94461064	94461079	16	GCTTGTAGGTTCCTGC	94460930	94460953	24	AGAGGGATGAATTAGCCACTCTCT	94460954	94461063	CCTGGCACAGTGCCCCATGTAAGGAGCACACCACCCAAGAAGGAGAGAGCTAGAGCAAGTACTGGAGGAGGCACCAGCATCCCAATGCCTTGGCTTAAGCCTGGGATTGT	AGAGGGATGAATTAGCCACTCTCTNNNNNNNNCTTCAGCTTCCCGATATCCGACGGTAGTGTGCTTGTAGGTTCCTGC
1	ABCA4_49i_14	+	94460884	94460903	20	TCCTTGCTTCTTGATTTGAT	94461014	94461033	20	GCTCTCTCCTTCTTGGGTGG	94460904	94461013	TTGATTTACTCTCCAGGTAAGTCAGAAGAGAGTGGCTAATTCATCCCTCTACAATCCCAGGCTTAAGCCAAGGCATTGGGATGCTGGTGCCTCCTCCAGTACTTGCTCTA	GCTCTCTCCTTCTTGGGTGGNNNNNNNNCTTCAGCTTCCCGATATCCGACGGTAGTGTTCCTTGCTTCTTGATTTGAT
1	ABCA4_49i_15	-	94460986	94461002	17	CTGGAGGAGGCACCAGC	94460853	94460875	23	AACCTTATTTCCCCATAAAGTTT	94460876	94460985	ATCCCAATGCCTTGGCTTAAGCCTGGGATTGTAGAGGGATGAATTAGCCACTCTCTTCTGACTTACCTGGAGAGTAAATCAAATCAAATCAAGAAGCAAGGATATGCAAA	AACCTTATTTCCCCATAAAGTTTNNNNNNNNCTTCAGCTTCCCGATATCCGACGGTAGTGTCTGGAGGAGGCACCAGC
1	ABCA4_49i_16	+	94460779	94460800	22	CTGCTTTAGACAGCAGTGTTTC	94460911	94460928	18	ACTCTCCAGGTAAGTCAG	94460801	94460910	AATCATTAGCTGTATTTGGTTTTTCTTGCAATCCAGAAACTGGGCAGAATAAAAACTTTATGGGGAAATAAGGTTTTTGCATATCCTTGCTTCTTGATTTGATTTGATTT	ACTCTCCAGGTAAGTCAGNNNNNNNNCTTCAGCTTCCCGATATCCGACGGTAGTGTCTGCTTTAGACAGCAGTGTTTC
1	ABCA4_49i_17	-	94460899	94460916	18	GAGAGTAAATCAAATCAA	94460767	94460788	22	TCTAAAGCAGTGCTTGTGATGA	94460789	94460898	ATCAAGAAGCAAGGATATGCAAAAACCTTATTTCCCCATAAAGTTTTTATTCTGCCCAGTTTCTGGATTGCAAGAAAAACCAAATACAGCTAATGATTGAAACACTGCTG	TCTAAAGCAGTGCTTGTGATGANNNNNNNNCTTCAGCTTCCCGATATCCGACGGTAGTGTGAGAGTAAATCAAATCAA
1	ABCA4_49i_18	-	94460829	94460849	21	TTCTGCCCAGTTTCTGGATTG	94460700	94460718	19	AAACTGACTTTGTCTTCCC	94460719	94460828	CAAGAAAAACCAAATACAGCTAATGATTGAAACACTGCTGTCTAAAGCAGTGCTTGTGATGAATTTTTTCCCTTCCTCTTGACCAGCAGAGACCTAATGGCTACTTGGCA	AAACTGACTTTGTCTTCCCNNNNNNNNCTTCAGCTTCCCGATATCCGACGGTAGTGTTTCTGCCCAGTTTCTGGATTG
1	ABCA4_49i_19	+	94460687	94460707	21	GCAGGTAAGGGGTGGGAAGAC	94460818	94460836	19	GGTTTTTCTTGCAATCCAG	94460708	94460817	AAAGTCAGTTTTGCCAAGTAGCCATTAGGTCTCTGCTGGTCAAGAGGAAGGGAAAAAATTCATCACAAGCACTGCTTTAGACAGCAGTGTTTCAATCATTAGCTGTATTT	GGTTTTTCTTGCAATCCAGNNNNNNNNCTTCAGCTTCCCGATATCCGACGGTAGTGTGCAGGTAAGGGGTGGGAAGAC
1	ABCA4_49i_20	-	94460732	94460748	17	GACCAGCAGAGACCTAA	94460599	94460621	23	AGCCACTGATTCCCATTTATAGA	94460622	94460731	TGGCTACTTGGCAAAACTGACTTTGTCTTCCCACCCCTTACCTGCCAGAGGGCCCAGAAATGCCTAAGGCTCCTTTAGTTACAGAAAGTTTGCTTTTACTGAGATCTTCC	AGCCACTGATTCCCATTTATAGANNNNNNNNCTTCAGCTTCCCGATATCCGACGGTAGTGTGACCAGCAGAGACCTAA
1	ABCA4_49i_21	+	94460581	94460600	20	TCAACAGCAATCACCAGATC	94460711	94460730	20	GTCAGTTTTGCCAAGTAGCC	94460601	94460710	TATAAATGGGAATCAGTGGCTGGAAGATCTCAGTAAAAGCAAACTTTCTGTAACTAAAGGAGCCTTAGGCATTTCTGGGCCCTCTGGCAGGTAAGGGGTGGGAAGACAAA	GTCAGTTTTGCCAAGTAGCCNNNNNNNNCTTCAGCTTCCCGATATCCGACGGTAGTGTTCAACAGCAATCACCAGATC
1	ABCA4_49i_22	-	94460647	94460662	16	CTCCTTTAGTTACAGA	94460513	94460536	24	CCTTTTTATAACTCTGTAACTCAG	94460537	94460646	AAGTTTGCTTTTACTGAGATCTTCCAGCCACTGATTCCCATTTATAGATCTGGTGATTGCTGTTGACATCAGTTGAAAATTATTTTTAAAAACCACTTGCAGTTGCAAAT	CCTTTTTATAACTCTGTAACTCAGNNNNNNNNCTTCAGCTTCCCGATATCCGACGGTAGTGTCTCCTTTAGTTACAGA
1	ABCA4_49i_23	+	94460482	94460503	22	GGGAAACAATTTTGCTACCCAA	94460614	94460631	18	CAGTGGCTGGAAGATCTC	94460504	94460613	TTCTATATTCTGAGTTACAGAGTTATAAAAAGGATTTGCAACTGCAAGTGGTTTTTAAAAATAATTTTCAACTGATGTCAACAGCAATCACCAGATCTATAAATGGGAAT	CAGTGGCTGGAAGATCTCNNNNNNNNCTTCAGCTTCCCGATATCCGACGGTAGTGTGGGAAACAATTTTGCTACCCAA
1	ABCA4_49i_24	+	94460482	94460503	22	GGGAAAGAATTTTGCTACCCAA	94460614	94460631	18	CAGTGGCTGGAAGATCTC	94460504	94460613	TTCTATATTCTGAGTTACAGAGTTATAAAAAGGATTTGCAACTGCAAGTGGTTTTTAAAAATAATTTTCAACTGATGTCAACAGCAATCACCAGATCTATAAATGGGAAT	CAGTGGCTGGAAGATCTCNNNNNNNNCTTCAGCTTCCCGATATCCGACGGTAGTGTGGGAAAGAATTTTGCTACCCAA
1	ABCA4_49i_25	-	94460547	94460566	20	TATTTTTAAAAACCACTTGC	94460417	94460436	20	TAAAGGACTAATCCCACCAC	94460437	94460546	AGTTGCAAATCCTTTTTATAACTCTGTAACTCAGAATATAGAATTGGGTAGCAAAATTGTTTCCCAGAATTACCAATGGTCTCCCCACCCCTGCCTGGCATGTTCCCTCT	TAAAGGACTAATCCCACCACNNNNNNNNCTTCAGCTTCCCGATATCCGACGGTAGTGTTATTTTTAAAAACCACTTGC
1	ABCA4_49i_26	-	94460547	94460566	20	TATTTTTAAAAATCACTTGC	94460417	94460436	20	TAAAGGACTAATCCCACCAC	94460437	94460546	AGTTGCAAATCCTTTTTATAACTCTGTAACTCAGAATATAGAATTGGGTAGCAAAATTGTTTCCCAGAATTACCAATGGTCTCCCCACCCCTGCCTGGCATGTTCCCTCT	TAAAGGACTAATCCCACCACNNNNNNNNCTTCAGCTTCCCGATATCCGACGGTAGTGTTATTTTTAAAAATCACTTGC
1	ABCA4_49i_27	+	94460404	94460425	22	GCCCAGAGGTGATGTGGTGGGA	94460536	94460553	18	GATTTGCAACTGCAAGTG	94460426	94460535	TTAGTCCTTTAAGAGGGAACATGCCAGGCAGGGGTGGGGAGACCATTGGTAATTCTGGGAAACAATTTTGCTACCCAATTCTATATTCTGAGTTACAGAGTTATAAAAAG	GATTTGCAACTGCAAGTGNNNNNNNNCTTCAGCTTCCCGATATCCGACGGTAGTGTGCCCAGAGGTGATGTGGTGGGA
1	ABCA4_49i_28	-	94460466	94460482	17	CAGAATTACCAATGGTC	94460333	94460355	23	TTCCAAACTTTTCTCCCTTATTG	94460356	94460465	TCCCCACCCCTGCCTGGCATGTTCCCTCTTAAAGGACTAATCCCACCACATCACCTCTGGGCCAGGCAGAACATCAGGGGTGCTGATGTTCTGTGATCTACAGCAGTTAA	TTCCAAACTTTTCTCCCTTATTGNNNNNNNNCTTCAGCTTCCCGATATCCGACGGTAGTGTCAGAATTACCAATGGTC
1	ABCA4_49i_29	-	94460466	94460482	17	CAGAATTACCAATGGTC	94460333	94460355	23	TTCCAAACTTTTATCCCTTATTG	94460356	94460465	TCCCCACCCCTGCCTGGCATGTTCCCTCTTAAAGGACTAATCCCACCACATCACCTCTGGGCCAGGCAGAACATCAGGGGTGCTGATGTTCTGTGATCTACAGCAGTTAA	TTCCAAACTTTTATCCCTTATTGNNNNNNNNCTTCAGCTTCCCGATATCCGACGGTAGTGTCAGAATTACCAATGGTC
1	ABCA4_49i_30	+	94460322	94460342	21	ATGATCTCATCCAATAAGGGA	94460453	94460471	19	GCAGGGGTGGGGAGACCAT	94460343	94460452	GAAAAGTTTGGAATTAACTGCTGTAGATCACAGAACATCAGCACCCCTGATGTTCTGCCTGGCCCAGAGGTGATGTGGTGGGATTAGTCCTTTAAGAGGGAACATGCCAG	GCAGGGGTGGGGAGACCATNNNNNNNNCTTCAGCTTCCCGATATCCGACGGTAGTGTATGATCTCATCCAATAAGGGA
1	ABCA4_49i_31	+	94460252	94460271	20	AATATGCCAATAAGTGTGTT	94460382	94460401	20	AGCACCCCTGATGTTCTGCC	94460272	94460381	GCAGGTTTTCTAATCTTTGTGAACAAAAATGTAAAAAACACAATAGAAAAATGATCTCATCCAATAAGGGAGAAAAGTTTGGAATTAACTGCTGTAGATCACAGAACATC	AGCACCCCTGATGTTCTGCCNNNNNNNNCTTCAGCTTCCCGATATCCGACGGTAGTGTAATATGCCAATAAGTGTGTT
1	ABCA4_49i_32	-	94460374	94460391	18	CAGGGGTGCTGATGTTCT	94460242	94460263	22	TATTGGCATATTTTTCTGATAA	94460264	94460373	GTGATCTACAGCAGTTAATTCCAAACTTTTCTCCCTTATTGGATGAGATCATTTTTCTATTGTGTTTTTTACATTTTTGTTCACAAAGATTAGAAAACCTGCAACACACT	TATTGGCATATTTTTCTGATAANNNNNNNNCTTCAGCTTCCCGATATCCGACGGTAGTGTCAGGGGTGCTGATGTTCT
1	ABCA4_49i_33	-	94460290	94460306	17	TTTACATTTTTGTTCAC	94460157	94460179	23	TCTTTCATATAGCATTGTATATG	94460180	94460289	AAAGATTAGAAAACCTGCAACACACTTATTGGCATATTTTTCTGATAATTTTCATCCAAAACCTAATTCTGACTTTACAACATACTATCTTTACAAAGGTTTGCAAAAAT	TCTTTCATATAGCATTGTATATGNNNNNNNNCTTCAGCTTCCCGATATCCGACGGTAGTGTTTTACATTTTTGTTCAC
1	ABCA4_49i_34	+	94460146	94460161	16	TTCATGACAGACATAT	94460272	94460295	24	GCAGGTTTTCTAATCTTTGTGAAC	94460162	94460271	ACAATGCTATATGAAAGAATTTTTGCAAACCTTTGTAAAGATAGTATGTTGTAAAGTCAGAATTAGGTTTTGGATGAAAATTATCAGAAAAATATGCCAATAAGTGTGTT	GCAGGTTTTCTAATCTTTGTGAACNNNNNNNNCTTCAGCTTCCCGATATCCGACGGTAGTGTTTCATGACAGACATAT
1	ABCA4_49i_35	-	94460201	94460218	18	ACTTTACAACATACTATC	94460069	94460090	22	AAGTATTCTTCAAACAAGAAAA	94460091	94460200	TTTACAAAGGTTTGCAAAAATTCTTTCATATAGCATTGTATATGTCTGTCATGAAATAATAGTAAGTATATTATTGTTTACATTATACCACTTCAAAATAATTTCCTTTA	AAGTATTCTTCAAACAAGAAAANNNNNNNNCTTCAGCTTCCCGATATCCGACGGTAGTGTACTTTACAACATACTATC
1	ABCA4_49i_36	-	94460201	94460218	18	ACTTTACAACATATTATC	94460069	94460090	22	AAGTATTCTTCAAACAAGAAAA	94460091	94460200	TTTACAAAGGTTTGCAAAAATTCTTTCATATAGCATTGTATATGTCTGTCATGAAATAATAGTAAGTATATTATTGTTTACATTATACCACTTCAAAATAATTTCCTTTA	AAGTATTCTTCAAACAAGAAAANNNNNNNNCTTCAGCTTCCCGATATCCGACGGTAGTGTACTTTACAACATATTATC
1	ABCA4_49i_37	+	94460052	94460067	16	CTTGAGAGAAATTGCC	94460178	94460201	24	GAATTTTTGCAAACCTTTGTAAAG	94460068	94460177	TTTTTCTTGTTTGAAGAATACTTTAAAGGAAATTATTTTGAAGTGGTATAATGTAAACAATAATATACTTACTATTATTTCATGACAGACATATACAATGCTATATGAAA	GAATTTTTGCAAACCTTTGTAAAGNNNNNNNNCTTCAGCTTCCCGATATCCGACGGTAGTGTCTTGAGAGAAATTGCC
1	ABCA4_49i_38	-	94460093	94460109	17	TTCAAAATAATTTCCTT	94459960	94459982	23	TGGCTTTACAACTCCAAATTGTG	94459983	94460092	TAAAGTATTCTTCAAACAAGAAAAAGGCAATTTCTCTCAAGAAGTTTTAGAGAGAATTTACAACTTGCTCCTAAGCAAATGTGAGAACTTCAGGAGGTTCATCTGGCCAT	TGGCTTTACAACTCCAAATTGTGNNNNNNNNCTTCAGCTTCCCGATATCCGACGGTAGTGTTTCAAAATAATTTCCTT
1	ABCA4_49i_39	+	94459947	94459965	19	TGTGGTCCTGGCTCACAAT	94460076	94460096	21	GTTTGAAGAATACTTTAAAGG	94459966	94460075	TTGGAGTTGTAAAGCCAATGGCCAGATGAACCTCCTGAAGTTCTCACATTTGCTTAGGAGCAAGTTGTAAATTCTCTCTAAAACTTCTTGAGAGAAATTGCCTTTTTCTT	GTTTGAAGAATACTTTAAAGGNNNNNNNNCTTCAGCTTCCCGATATCCGACGGTAGTGTTGTGGTCCTGGCTCACAAT
1	ABCA4_49i_40	+	94459939	94459954	16	AATATCTGTGTGGTCC	94460065	94460088	24	GCCTTTTTCTTGTTTGAAGAATAC	94459955	94460064	TGGCTCACAATTTGGAGTTGTAAAGCCAATGGCCAGATGAACCTCCTGAAGTTCTCACATTTGCTTAGGAGCAAGTTGTAAATTCTCTCTAAAACTTCTTGAGAGAAATT	GCCTTTTTCTTGTTTGAAGAATACNNNNNNNNCTTCAGCTTCCCGATATCCGACGGTAGTGTAATATCTGTGTGGTCC
1	ABCA4_49i_41	-	94460017	94460038	22	AATTTACAACTTGCTCCTAAGC	94459889	94459906	18	ATTTTTACTCTCCAAAGG	94459907	94460016	AAATGTGAGAACTTCAGGAGGTTCATCTGGCCATTGGCTTTACAACTCCAAATTGTGAGCCAGGACCACACAGATATTTCTCTAGAAATCAGCGTTTGCTTACCAAGAAC	ATTTTTACTCTCCAAAGGNNNNNNNNCTTCAGCTTCCCGATATCCGACGGTAGTGTAATTTACAACTTGCTCCTAAGC
1	ABCA4_49i_42	+	94459831	94459846	16	TAACAGAGTATAAGAT	94459957	94459980	24	GCTCACAATTTGGAGTTGTAAAGC	94459847	94459956	TGCATAAGACCTTATCCCAAAACATGTTTTCCAGGATGGAGTCCTTTGGAGAGTAAAAATGTTCTTGGTAAGCAAACGCTGATTTCTAGAGAAATATCTGTGTGGTCCTG	GCTCACAATTTGGAGTTGTAAAGCNNNNNNNNCTTCAGCTTCCCGATATCCGACGGTAGTGTTAACAGAGTATAAGAT
1	ABCA4_49i_43	-	94459932	94459948	17	CACAGATATTTCTCTAG	94459799	94459821	23	GTGAGGGTCAAGGTGTTAATAGA	94459822	94459931	AAATCAGCGTTTGCTTACCAAGAACATTTTTACTCTCCAAAGGACTCCATCCTGGAAAACATGTTTTGGGATAAGGTCTTATGCAATCTTATACTCTGTTATTAAAACCA	GTGAGGGTCAAGGTGTTAATAGANNNNNNNNCTTCAGCTTCCCGATATCCGACGGTAGTGTCACAGATATTTCTCTAG
1	ABCA4_49i_44	+	94459750	94459766	17	AACCTATTTAGGATGTT	94459877	94459899	23	CCAGGATGGAGTCCTTTGGAGAG	94459767	94459876	TCTAAGTTGTCTGATCATCTGTCACTACTTAATCTATTAACACCTTGACCCTCACTGGTTTTAATAACAGAGTATAAGATTGCATAAGACCTTATCCCAAAACATGTTTT	CCAGGATGGAGTCCTTTGGAGAGNNNNNNNNCTTCAGCTTCCCGATATCCGACGGTAGTGTAACCTATTTAGGATGTT
1	ABCA4_49i_45	-	94459822	94459838	17	CTCTGTTATTAAAACCA	94459689	94459711	23	GGAACAACTCAGATCAATTTCTA	94459712	94459821	GTGAGGGTCAAGGTGTTAATAGATTAAGTAGTGACAGATGATCAGACAACTTAGAAACATCCTAAATAGGTTAATAATTATGTGACCATCGCATGTGCATTCCCAAATTA	GGAACAACTCAGATCAATTTCTANNNNNNNNCTTCAGCTTCCCGATATCCGACGGTAGTGTCTCTGTTATTAAAACCA
1	ABCA4_49i_46	-	94459822	94459838	17	CTCTGTTATTAAAACCA	94459689	94459711	23	GGAACAACTCAGGTCAATTTCTA	94459712	94459821	GTGAGGGTCAAGGTGTTAATAGATTAAGTAGTGACAGATGATCAGACAACTTAGAAACATCCTAAATAGGTTAATAATTATGTGACCATCGCATGTGCATTCCCAAATTA	GGAACAACTCAGGTCAATTTCTANNNNNNNNCTTCAGCTTCCCGATATCCGACGGTAGTGTCTCTGTTATTAAAACCA
1	ABCA4_49i_47	+	94459646	94459661	16	TACGAGTTATATGGGG	94459772	94459795	24	GTTGTCTGATCATCTGTCACTACT	94459662	94459771	GAACTGGAACAGTGTAAGAATAAGGATTAGAAATTGATCTGAGTTGTTCCTAATTTGGGAATGCACATGCGATGGTCACATAATTATTAACCTATTTAGGATGTTTCTAA	GTTGTCTGATCATCTGTCACTACTNNNNNNNNCTTCAGCTTCCCGATATCCGACGGTAGTGTTACGAGTTATATGGGG
1	ABCA4_49i_48	+	94459592	94459613	22	GGATCCCCATCAAGGCTGAGGG	94459724	94459741	18	GCACATGCGATGGTCACA	94459614	94459723	TACTTCAGAAACTTCTGAAACTAACACAAAGATACGAGTTATATGGGGGAACTGGAACAGTGTAAGAATAAGGATTAGAAATTGATCTGAGTTGTTCCTAATTTGGGAAT	GCACATGCGATGGTCACANNNNNNNNCTTCAGCTTCCCGATATCCGACGGTAGTGTGGATCCCCATCAAGGCTGAGGG
1	ABCA4_49i_49	+	94459592	94459613	22	GGATCCCCATCAAGGCTGAGGG	94459724	94459741	18	GCACATGAGATGGTCACA	94459614	94459723	TACTTCAGAAACTTCTGAAACTAACACAAAGATACGAGTTATATGGGGGAACTGGAACAGTGTAAGAATAAGGATTAGAAATTGATCTGAGTTGTTCCTAATTTGGGAAT	GCACATGAGATGGTCACANNNNNNNNCTTCAGCTTCCCGATATCCGACGGTAGTGTGGATCCCCATCAAGGCTGAGGG
1	ABCA4_49i_50	-	94459712	94459730	19	CATGTGCATTCCCAAATTA	94459581	94459601	21	ATGGGGATCCTCGCACCACCT	94459602	94459711	GGAACAACTCAGATCAATTTCTAATCCTTATTCTTACACTGTTCCAGTTCCCCCATATAACTCGTATCTTTGTGTTAGTTTCAGAAGTTTCTGAAGTACCCTCAGCCTTG	ATGGGGATCCTCGCACCACCTNNNNNNNNCTTCAGCTTCCCGATATCCGACGGTAGTGTCATGTGCATTCCCAAATTA
1	ABCA4_49i_51	-	94459712	94459730	19	CATGTGCATTCCCAAATTA	94459581	94459601	21	ATGGGGATCCACGCACCACCT	94459602	94459711	GGAACAACTCAGATCAATTTCTAATCCTTATTCTTACACTGTTCCAGTTCCCCCATATAACTCGTATCTTTGTGTTAGTTTCAGAAGTTTCTGAAGTACCCTCAGCCTTG	ATGGGGATCCACGCACCACCTNNNNNNNNCTTCAGCTTCCCGATATCCGACGGTAGTGTCATGTGCATTCCCAAATTA
1	ABCA4_49i_52	+	94459493	94459508	16	ATGTGGTTTATCCCAT	94459619	94459642	24	CAGAAACTTCTGAAACTAACACAA	94459509	94459618	TATCTGATTTAAAATCACACATCCTCTTAAGAGGATGACTAACACAGTTCTTAGGGCTGAGAACAGGATTTGAGGTGGTGCGAGGATCCCCATCAAGGCTGAGGGTACTT	CAGAAACTTCTGAAACTAACACAANNNNNNNNCTTCAGCTTCCCGATATCCGACGGTAGTGTATGTGGTTTATCCCAT
1	ABCA4_49i_53	-	94459606	94459627	22	AAGTTTCTGAAGTACCCTCAGC	94459478	94459495	18	CATTTCGTCTAGACTGGT	94459496	94459605	CTTGATGGGGATCCTCGCACCACCTCAAATCCTGTTCTCAGCCCTAAGAACTGTGTTAGTCATCCTCTTAAGAGGATGTGTGATTTTAAATCAGATAATGGGATAAACCA	CATTTCGTCTAGACTGGTNNNNNNNNCTTCAGCTTCCCGATATCCGACGGTAGTGTAAGTTTCTGAAGTACCCTCAGC
1	ABCA4_49i_54	+	94459418	94459434	17	ACCAATGCCCGCTGTGG	94459545	94459567	23	GACTAACACAGTTCTTAGGGCTG	94459435	94459544	AGCTGGGGTAGTGTGGGCGAGGAGGGGACTGGACAAAGGCCTGACCAGTCTAGACGAAATGTGGTTTATCCCATTATCTGATTTAAAATCACACATCCTCTTAAGAGGAT	GACTAACACAGTTCTTAGGGCTGNNNNNNNNCTTCAGCTTCCCGATATCCGACGGTAGTGTACCAATGCCCGCTGTGG
1	ABCA4_49i_55	-	94459527	94459544	18	ATCCTCTTAAGAGGATGT	94459395	94459416	22	CAGGAATTCAACCCACACTTTA	94459417	94459526	GTGATTTTAAATCAGATAATGGGATAAACCACATTTCGTCTAGACTGGTCAGGCCTTTGTCCAGTCCCCTCCTCGCCCACACTACCCCAGCTCCACAGCGGGCATTGGTT	CAGGAATTCAACCCACACTTTANNNNNNNNCTTCAGCTTCCCGATATCCGACGGTAGTGTATCCTCTTAAGAGGATGT
1	ABCA4_49i_56	+	94459315	94459334	20	GATTAATAAAGATGTCCATG	94459445	94459464	20	GTGTGGGCGAGGAGGGGACT	94459335	94459444	TTCCTTGAGAAGCGGACACCAAGGTGACCTTTTTAACTGGAGAGATACTGTCTCCAGTTATAAAGTGTGGGTTGAATTCCTGAACCAATGCCCGCTGTGGAGCTGGGGTA	GTGTGGGCGAGGAGGGGACTNNNNNNNNCTTCAGCTTCCCGATATCCGACGGTAGTGTGATTAATAAAGATGTCCATG
1	ABCA4_49i_57	-	94459427	94459447	21	CACTACCCCAGCTCCACAGCG	94459298	94459316	19	TCAAAGCCCAAGCTTTGAT	94459317	94459426	GGCATTGGTTCAGGAATTCAACCCACACTTTATAACTGGAGACAGTATCTCTCCAGTTAAAAAGGTCACCTTGGTGTCCGCTTCTCAAGGAACATGGACATCTTTATTAA	TCAAAGCCCAAGCTTTGATNNNNNNNNCTTCAGCTTCCCGATATCCGACGGTAGTGTCACTACCCCAGCTCCACAGCG
1	ABCA4_49i_58	-	94459427	94459447	21	CACTACCCCAGCCCCACAGCG	94459298	94459316	19	TCAAAGCCCAAGCTTTGAT	94459317	94459426	GGCATTGGTTCAGGAATTCAACCCACACTTTATAACTGGAGACAGTATCTCTCCAGTTAAAAAGGTCACCTTGGTGTCCGCTTCTCAAGGAACATGGACATCTTTATTAA	TCAAAGCCCAAGCTTTGATNNNNNNNNCTTCAGCTTCCCGATATCCGACGGTAGTGTCACTACCCCAGCCCCACAGCG
1	ABCA4_49i_59	+	94459230	94459246	17	GGGAAGCATGAAAGTGT	94459357	94459379	23	GGTGACCTTTTTAACTGGAGAGA	94459247	94459356	GACTGGGGGAGGGGAGAGATGAGAGCTGGAGTGCAGGATATTAGGCTCCAGATCAAAGCTTGGGCTTTGATTAATAAAGATGTCCATGTTCCTTGAGAAGCGGACACCAA	GGTGACCTTTTTAACTGGAGAGANNNNNNNNCTTCAGCTTCCCGATATCCGACGGTAGTGTGGGAAGCATGAAAGTGT
1	ABCA4_49i_60	-	94459331	94459346	16	CTTCTCAAGGAACATG	94459197	94459220	24	CCTACAGGAAGTGGTCAAGGGAAT	94459221	94459330	GACATCTTTATTAATCAAAGCCCAAGCTTTGATCTGGAGCCTAATATCCTGCACTCCAGCTCTCATCTCTCCCCTCCCCCAGTCACACTTTCATGCTTCCCAGAGCCACC	CCTACAGGAAGTGGTCAAGGGAATNNNNNNNNCTTCAGCTTCCCGATATCCGACGGTAGTGTCTTCTCAAGGAACATG
1	ABCA4_49i_61	-	94459331	94459346	16	CTTCTCAAGGAACATG	94459197	94459220	24	TCTACAGGAAGTGGTCAAGGGAAT	94459221	94459330	GACATCTTTATTAATCAAAGCCCAAGCTTTGATCTGGAGCCTAATATCCTGCACTCCAGCTCTCATCTCTCCCCTCCCCCAGTCACACTTTCATGCTTCCCAGAGCCACC	TCTACAGGAAGTGGTCAAGGGAATNNNNNNNNCTTCAGCTTCCCGATATCCGACGGTAGTGTCTTCTCAAGGAACATG
1	ABCA4_49i_62	+	94459144	94459160	17	CCATTATCTTAAAAGCC	94459271	94459293	23	GCTGGAGTGCAGGATATTAGGCT	94459161	94459270	AAGAAATCCTAATTTAGGTCAGCCCTGAGGTATAGAATTCCCTTGACCACTTCCTGTAGGGGTGGCTCTGGGAAGCATGAAAGTGTGACTGGGGGAGGGGAGAGATGAGA	GCTGGAGTGCAGGATATTAGGCTNNNNNNNNCTTCAGCTTCCCGATATCCGACGGTAGTGTCCATTATCTTAAAAGCC
1	ABCA4_49i_63	-	94459257	94459274	18	CAGCTCTCATCTCTCCCC	94459125	94459146	22	TGGTAACTTTCTTAAGCTAAAA	94459147	94459256	TCCCCCAGTCACACTTTCATGCTTCCCAGAGCCACCCCTACAGGAAGTGGTCAAGGGAATTCTATACCTCAGGGCTGACCTAAATTAGGATTTCTTGGCTTTTAAGATAA	TGGTAACTTTCTTAAGCTAAAANNNNNNNNCTTCAGCTTCCCGATATCCGACGGTAGTGTCAGCTCTCATCTCTCCCC
1	ABCA4_49i_64	+	94459058	94459074	17	ACATCCTGGGGGGAAGC	94459185	94459207	23	CTGAGGTATAGAATTCCCTTGAC	94459075	94459184	TACACCCATGGTGCTGTTTCCAAGGGCTCTTACAGGGTCTTTTGGGGCTTTTTTAGCTTAAGAAAGTTACCATTATCTTAAAAGCCAAGAAATCCTAATTTAGGTCAGCC	CTGAGGTATAGAATTCCCTTGACNNNNNNNNCTTCAGCTTCCCGATATCCGACGGTAGTGTACATCCTGGGGGGAAGC
1	ABCA4_49i_65	-	94459176	94459195	20	CTATACCTCAGGGCTGACCT	94459046	94459065	20	CAGGATGTAAGCATGTATGC	94459066	94459175	AAATTAGGATTTCTTGGCTTTTAAGATAATGGTAACTTTCTTAAGCTAAAAAAGCCCCAAAAGACCCTGTAAGAGCCCTTGGAAACAGCACCATGGGTGTAGCTTCCCCC	CAGGATGTAAGCATGTATGCNNNNNNNNCTTCAGCTTCCCGATATCCGACGGTAGTGTCTATACCTCAGGGCTGACCT
1	ABCA4_49i_66	+	94458981	94458999	19	TGAATCAGGTCTCCCTGGT	94459110	94459130	21	GGTCTTTTGGGGCTTTTTTAG	94459000	94459109	ACTAAGATCCAGGCATTTGTTACAAAGACACACATACGAGATGTGTGCATACATGCTTACATCCTGGGGGGAAGCTACACCCATGGTGCTGTTTCCAAGGGCTCTTACAG	GGTCTTTTGGGGCTTTTTTAGNNNNNNNNCTTCAGCTTCCCGATATCCGACGGTAGTGTTGAATCAGGTCTCCCTGGT
1	ABCA4_49i_67	-	94459083	94459103	21	GAGCCCTTGGAAACAGCACCA	94458954	94458972	19	ATAGAGAAGGAGAGAAAGA	94458973	94459082	TGGGTGTAGCTTCCCCCCAGGATGTAAGCATGTATGCACACATCTCGTATGTGTGTCTTTGTAACAAATGCCTGGATCTTAGTACCAGGGAGACCTGATTCATAGATTTC	ATAGAGAAGGAGAGAAAGANNNNNNNNCTTCAGCTTCCCGATATCCGACGGTAGTGTGAGCCCTTGGAAACAGCACCA
1	ABCA4_49i_68	-	94459053	94459074	22	GCTTCCCCCCAGGATGTAAGCA	94458925	94458942	18	CTGGGTGATCTGACAGAA	94458943	94459052	TGTATGCACACATCTCGTATGTGTGTCTTTGTAACAAATGCCTGGATCTTAGTACCAGGGAGACCTGATTCATAGATTTCATAGAGAAGGAGAGAAAGATGGCCCATAAC	CTGGGTGATCTGACAGAANNNNNNNNCTTCAGCTTCCCGATATCCGACGGTAGTGTGCTTCCCCCCAGGATGTAAGCA
1	ABCA4_49i_69	+	94458898	94458917	20	AAGGGCACTCAGCTGAGGGC	94459028	94459047	20	CACACATACGAGATGTGTGC	94458918	94459027	ACTGTGATTCTGTCAGATCACCCAGGTTATGGGCCATCTTTCTCTCCTTCTCTATGAAATCTATGAATCAGGTCTCCCTGGTACTAAGATCCAGGCATTTGTTACAAAGA	CACACATACGAGATGTGTGCNNNNNNNNCTTCAGCTTCCCGATATCCGACGGTAGTGTAAGGGCACTCAGCTGAGGGC
1	ABCA4_49i_70	-	94458973	94458989	17	CCTGATTCATAGATTTC	94458840	94458862	23	CTAAAAGTAGTACAGCATCTCAG	94458863	94458972	ATAGAGAAGGAGAGAAAGATGGCCCATAACCTGGGTGATCTGACAGAATCACAGTGCCCTCAGCTGAGTGCCCTTCAGAAATTGATTGACAACTGTTTAGCTTTTGAAAT	CTAAAAGTAGTACAGCATCTCAGNNNNNNNNCTTCAGCTTCCCGATATCCGACGGTAGTGTCCTGATTCATAGATTTC
1	ABCA4_49i_71	+	94458793	94458809	17	TCAGTCCTGTGGAAGGA	94458920	94458942	23	TGTGATTCTGTCAGATCACCCAG	94458810	94458919	GATCACATGGACTCGCGTCATCTTGGTTTTCTGAGATGCTGTACTACTTTTAGATTTCAAAAGCTAAACAGTTGTCAATCAATTTCTGAAGGGCACTCAGCTGAGGGCAC	TGTGATTCTGTCAGATCACCCAGNNNNNNNNCTTCAGCTTCCCGATATCCGACGGTAGTGTTCAGTCCTGTGGAAGGA
1	ABCA4_49i_72	-	94458902	94458921	20	CAGTGCCCTCAGCTGAGTGC	94458772	94458791	20	CTTTCACACCGCTCGTTCCT	94458792	94458901	CCTTCAGAAATTGATTGACAACTGTTTAGCTTTTGAAATCTAAAAGTAGTACAGCATCTCAGAAAACCAAGATGACGCGAGTCCATGTGATCTCCTTCCACAGGACTGAT	CTTTCACACCGCTCGTTCCTNNNNNNNNCTTCAGCTTCCCGATATCCGACGGTAGTGTCAGTGCCCTCAGCTGAGTGC
1	ABCA4_49i_73	-	94458902	94458921	20	CAGTGCCCTCAGCTGAGTGC	94458772	94458791	20	CTTTCACAACGCTCGTTCCT	94458792	94458901	CCTTCAGAAATTGATTGACAACTGTTTAGCTTTTGAAATCTAAAAGTAGTACAGCATCTCAGAAAACCAAGATGACGCGAGTCCATGTGATCTCCTTCCACAGGACTGAT	CTTTCACAACGCTCGTTCCTNNNNNNNNCTTCAGCTTCCCGATATCCGACGGTAGTGTCAGTGCCCTCAGCTGAGTGC
1	ABCA4_50_A289	-	94458880	94458895	16	GAAATTGATTGANAAC	94458746	94458769	24	AGNCAGAAAGGAACTCTGGGCAGC	94458770	94458879	TGTTTAGCTTTTGAAATCTAAAAGTAGTACAGCATCTCAGAAAACCAAGATGACGCGAGTCCATGTGATCTCCTTCCACAGGACTGATCTTTCACACCGCTCGTTCCTGC	AGCCAGAAAGGAACTCTGGGCAGCNNNNNNNNCTTCAGCTTCCCGATATCCGACGGTAGTGTGAAATTGATTGACAAC
1	ABCA4_50_S290	+	94458690	94458707	18	TTTACGCTGGCCAGTCCA	94458818	94458839	22	GGACTCGCGTCATCTTGGTTTT	94458708	94458817	TTTGGATGACCATATGGGCACAGGCTCCTGCGCCTCCAGCTGCCCAGAGTTCCTTTCTGGCTGCAGGAACGAGCGGTGTGAAAGATCAGTCCTGTGGAAGGAGATCACAT	GGACTCGCGTCATCTTGGTTTTNNNNNNNNCTTCAGCTTCCCGATATCCGACGGTAGTGTTTTACGCTGGCCAGTCCA
1	ABCA4_49i_74	-	94458803	94458818	16	CATGTGATCTCCTTCC	94458669	94458692	24	AAATGACCCCACTGCAGCAGAAAA	94458693	94458802	ACAGGACTGATCTTTCACACCGCTCGTTCCTGCAGCCAGAAAGGAACTCTGGGCAGCTGGAGGCGCAGGAGCCTGTGCCCATATGGTCATCCAAATGGACTGGCCAGCGT	AAATGACCCCACTGCAGCAGAAAANNNNNNNNCTTCAGCTTCCCGATATCCGACGGTAGTGTCATGTGATCTCCTTCC
1	ABCA4_49i_75	-	94458746	94458762	17	AAGGAACTCTGGGCAGC	94458613	94458635	23	AGAGGTCTTTCAGAAGGAAACCG	94458636	94458745	TGGAGGCGCAGGAGCCTGTGCCCATATGGTCATCCAAATGGACTGGCCAGCGTAAATGACCCCACTGCAGCAGAAAACAAACACACGAGGAGCATGCAGCGAATTCAGAA	AGAGGTCTTTCAGAAGGAAACCGNNNNNNNNCTTCAGCTTCCCGATATCCGACGGTAGTGTAAGGAACTCTGGGCAGC
1	ABCA4_49i_76	+	94458582	94458599	18	CATCAGGTGTTCCAGGTG	94458710	94458731	22	TGGATGACCATATGGGCACAGG	94458600	94458709	AGCAAGTCAGTTTCGGTTTCCTTCTGAAAGACCTCTTTCTGAATTCGCTGCATGCTCCTCGTGTGTTTGTTTTCTGCTGCAGTGGGGTCATTTACGCTGGCCAGTCCATT	TGGATGACCATATGGGCACAGGNNNNNNNNCTTCAGCTTCCCGATATCCGACGGTAGTGTCATCAGGTGTTCCAGGTG
1	ABCA4_49i_77	-	94458679	94458698	20	CAGCGTAAATGACCCCACTG	94458549	94458568	20	AATACAAAATCCTTCTCCAG	94458569	94458678	CAGCAGAAAACAAACACACGAGGAGCATGCAGCGAATTCAGAAAGAGGTCTTTCAGAAGGAAACCGAAACTGACTTGCTCACCTGGAACACCTGATGGTGAAACCAAACA	AATACAAAATCCTTCTCCAGNNNNNNNNCTTCAGCTTCCCGATATCCGACGGTAGTGTCAGCGTAAATGACCCCACTG
1	ABCA4_49i_78	+	94458501	94458518	18	GAGGCCAAAGCTGCTAGT	94458629	94458650	22	GACCTCTTTCTGAATTCGCTGC	94458519	94458628	GGGATGGCCCGGGGTTTCTAGTTCTGGGGTCTGGAGAAGGATTTTGTATTTGTTTGGTTTCACCATCAGGTGTTCCAGGTGAGCAAGTCAGTTTCGGTTTCCTTCTGAAA	GACCTCTTTCTGAATTCGCTGCNNNNNNNNCTTCAGCTTCCCGATATCCGACGGTAGTGTGAGGCCAAAGCTGCTAGT
1	ABCA4_49i_79	-	94458570	94458588	19	CCTGATGGTGAAACCAAAC	94458439	94458459	21	TTGTCTGTGTGTCTGCGTTGT	94458460	94458569	AAATACAAAATCCTTCTCCAGACCCCAGAACTAGAAACCCCGGGCCATCCCACTAGCAGCTTTGGCCTCCATATTGCTCTCATTTCAAGCAGATCTGCTTTTCTGCATGT	TTGTCTGTGTGTCTGCGTTGTNNNNNNNNCTTCAGCTTCCCGATATCCGACGGTAGTGTCCTGATGGTGAAACCAAAC
1	ABCA4_49i_80	+	94458403	94458420	18	GTGCATTTGCATTTTATT	94458531	94458552	22	GGTTTCTAGTTCTGGGGTCTGG	94458421	94458530	TTTCCATGAAAATCACACACAACGCAGACACACAGACAAACATGCAGAAAAGCAGATCTGCTTGAAATGAGAGCAATATGGAGGCCAAAGCTGCTAGTGGGATGGCCCGG	GGTTTCTAGTTCTGGGGTCTGGNNNNNNNNCTTCAGCTTCCCGATATCCGACGGTAGTGTGTGCATTTGCATTTTATT
1	ABCA4_49i_81	-	94458478	94458493	16	CTCTCATTTCAAGCAG	94458344	94458367	24	TGTGCACCACCTAGTATAGTTTTA	94458368	94458477	ATCTGCTTTTCTGCATGTTTGTCTGTGTGTCTGCGTTGTGTGTGATTTTCATGGAAAAATAAAATGCAAATGCACTCATCACAAACTATCCTAATTCACAGTCTCCCTGG	TGTGCACCACCTAGTATAGTTTTANNNNNNNNCTTCAGCTTCCCGATATCCGACGGTAGTGTCTCTCATTTCAAGCAG
1	ABCA4_50i_01	-	94458423	94458439	17	TGTGTGATTTTCATGGA	94458290	94458312	23	TCAGTCCCATGCACTTCTGTGAG	94458313	94458422	AAAATAAAATGCAAATGCACTCATCACAAACTATCCTAATTCACAGTCTCCCTGGTGTGCACCACCTAGTATAGTTTTAGACATTCTTTAGATGGGTGCATAGCTCCTTG	TCAGTCCCATGCACTTCTGTGAGNNNNNNNNCTTCAGCTTCCCGATATCCGACGGTAGTGTTGTGTGATTTTCATGGA
1	ABCA4_50i_02	+	94458296	94458312	17	GAAGTGCATGGGACTGA	94458423	94458445	23	TCCATGAAAATCACACACAACGC	94458313	94458422	CAAGGAGCTATGCACCCATCTAAAGAATGTCTAAAACTATACTAGGTGGTGCACACCAGGGAGACTGTGAATTAGGATAGTTTGTGATGAGTGCATTTGCATTTTATTTT	TCCATGAAAATCACACACAACGCNNNNNNNNCTTCAGCTTCCCGATATCCGACGGTAGTGTGAAGTGCATGGGACTGA
1	ABCA4_50i_03	-	94458368	94458384	17	ATTCACAGTCTCCCTGG	94458235	94458257	23	GATTCTGCAACACTAGGTTGGAA	94458258	94458367	TGTGCACCACCTAGTATAGTTTTAGACATTCTTTAGATGGGTGCATAGCTCCTTGTCAGTCCCATGCACTTCTGTGAGTGTTACTGCCTCAGGACTGCTCGTTCTGGCAA	GATTCTGCAACACTAGGTTGGAANNNNNNNNCTTCAGCTTCCCGATATCCGACGGTAGTGTATTCACAGTCTCCCTGG
1	ABCA4_50i_04	+	94458184	94458202	19	CTTCAAACTCTACAAAGAC	94458313	94458333	21	CAAGGAGCTATGCACCCATCT	94458203	94458312	TTGACATGGAACATTAAGACTAGTCCATTCACTTCCAACCTAGTGTTGCAGAATCTTGCCAGAACGAGCAGTCCTGAGGCAGTAACACTCACAGAAGTGCATGGGACTGA	CAAGGAGCTATGCACCCATCTNNNNNNNNCTTCAGCTTCCCGATATCCGACGGTAGTGTCTTCAAACTCTACAAAGAC
1	ABCA4_50i_05	-	94458268	94458289	22	TGTTACTGCCTCAGGACTGCTC	94458140	94458157	18	AACATTATCCATTGTCAG	94458158	94458267	GTTCTGGCAAGATTCTGCAACACTAGGTTGGAAGTGAATGGACTAGTCTTAATGTTCCATGTCAAGTCTTTGTAGAGTTTGAAGAAAACACCCAACTAGTAATGCCTGTA	AACATTATCCATTGTCAGNNNNNNNNCTTCAGCTTCCCGATATCCGACGGTAGTGTTGTTACTGCCTCAGGACTGCTC
1	ABCA4_50i_06	+	94458096	94458113	18	AAGCTGGGCAAACAGACA	94458224	94458245	22	AGTCCATTCACTTCCAACCTAG	94458114	94458223	CGAAACTTAAAGTCAGTAATACCCAGCTGACAATGGATAATGTTTACAGGCATTACTAGTTGGGTGTTTTCTTCAAACTCTACAAAGACTTGACATGGAACATTAAGACT	AGTCCATTCACTTCCAACCTAGNNNNNNNNCTTCAGCTTCCCGATATCCGACGGTAGTGTAAGCTGGGCAAACAGACA
1	ABCA4_50i_07	-	94458161	94458178	18	ACCCAACTAGTAATGCCT	94458029	94458050	22	AGGCATGCACAGGCGAGAGTTG	94458051	94458160	GTAAACATTATCCATTGTCAGCTGGGTATTACTGACTTTAAGTTTCGTGTCTGTTTGCCCAGCTTATTTGAGTGTTTACCTCACAAGTGTAATTAGGACAGGAGACAAAG	AGGCATGCACAGGCGAGAGTTGNNNNNNNNCTTCAGCTTCCCGATATCCGACGGTAGTGTACCCAACTAGTAATGCCT
1	ABCA4_50i_08	+	94458001	94458016	16	CTGTCGGGTCTCACGT	94458127	94458150	24	CAGTAATACCCAGCTGACAATGGA	94458017	94458126	CCAACCAAGGACCAACTCTCGCCTGTGCATGCCTCTTTGTCTCCTGTCCTAATTACACTTGTGAGGTAAACACTCAAATAAGCTGGGCAAACAGACACGAAACTTAAAGT	CAGTAATACCCAGCTGACAATGGANNNNNNNNCTTCAGCTTCCCGATATCCGACGGTAGTGTCTGTCGGGTCTCACGT
1	ABCA4_50i_09	-	94458059	94458074	16	GTGTAATTAGGACAGG	94457925	94457948	24	TTTTCTGCAGTGCTACCATGTGCA	94457949	94458058	AGACAAAGAGGCATGCACAGGCGAGAGTTGGTCCTTGGTTGGACGTGAGACCCGACAGGACTTTGTAACCATTTGAAGAGGTCAGGACCTCATTCTCATGCTGCTGTGCC	TTTTCTGCAGTGCTACCATGTGCANNNNNNNNCTTCAGCTTCCCGATATCCGACGGTAGTGTGTGTAATTAGGACAGG
1	ABCA4_50i_10	+	94457889	94457909	21	CCGGCCTTCATTCCCTTCTAA	94458020	94458038	19	ACCAAGGACCAACTCTCGC	94457910	94458019	CACCACTGCAGAAGATGCACATGGTAGCACTGCAGAAAAGGCACAGCAGCATGAGAATGAGGTCCTGACCTCTTCAAATGGTTACAAAGTCCTGTCGGGTCTCACGTCCA	ACCAAGGACCAACTCTCGCNNNNNNNNCTTCAGCTTCCCGATATCCGACGGTAGTGTCCGGCCTTCATTCCCTTCTAA
1	ABCA4_50i_11	-	94458016	94458036	21	GAGAGTTGGTCCTTGGTTGGA	94457887	94457905	19	AAGGGAATGAAGGCCGGGC	94457906	94458015	CGTGAGACCCGACAGGACTTTGTAACCATTTGAAGAGGTCAGGACCTCATTCTCATGCTGCTGTGCCTTTTCTGCAGTGCTACCATGTGCATCTTCTGCAGTGGTGTTAG	AAGGGAATGAAGGCCGGGCNNNNNNNNCTTCAGCTTCCCGATATCCGACGGTAGTGTGAGAGTTGGTCCTTGGTTGGA
1	ABCA4_50i_12	-	94457134	94457154	21	ACCCCGCAGCTTCATCTGGTG	94457005	94457023	19	CCTGGCTGGTTTCATAATT	94457024	94457133	TTGACTTTTTCTTTTAAGTTACCAAGGACCAAAACTGTAAGACCATTTTAGCTAGGGCTAGGATAGAGGTTGGGAAAGCCCAGCACACTGCTTGCATCACACTGCTGCAC	CCTGGCTGGTTTCATAATTNNNNNNNNCTTCAGCTTCCCGATATCCGACGGTAGTGTACCCCGCAGCTTCATCTGGTG
1	ABCA4_50i_13	+	94456963	94456980	18	GAGTGTAGTCTTCTTTCC	94457091	94457112	22	GTCTTACAGTTTTGGTCCTTGG	94456981	94457090	TGTGATATTGCAGTTGCTAATTTAAATTATGAAACCAGCCAGGGTGCAGCAGTGTGATGCAAGCAGTGTGCTGGGCTTTCCCAACCTCTATCCTAGCCCTAGCTAAAATG	GTCTTACAGTTTTGGTCCTTGGNNNNNNNNCTTCAGCTTCCCGATATCCGACGGTAGTGTGAGTGTAGTCTTCTTTCC
1	ABCA4_50i_14	+	94456686	94456701	16	CATAGTTTGCTGGGTT	94456812	94456835	24	TTTTCCTTAAGGGGGTGTGCAGAT	94456702	94456811	TTCAGTTTGGTGGGTATTAGTTGAACATTTTCTGTGTGCCAGGAGCTGGAAAAAACAGGATGAAAAGACACAGACCTCAGGTGTAGTGGAGACAAAAGGTAAACTGAGAT	TTTTCCTTAAGGGGGTGTGCAGATNNNNNNNNCTTCAGCTTCCCGATATCCGACGGTAGTGTCATAGTTTGCTGGGTT
1	ABCA4_50i_15	-	94456766	94456781	16	CTGAGGTCTGTGTCTT	94456632	94456655	24	AAGTGGGTCCAAGAAAATGATGCC	94456656	94456765	TTCATCCTGTTTTTTCCAGCTCCTGGCACACAGAAAATGTTCAACTAATACCCACCAAACTGAAAACCCAGCAAACTATGAAAACTCAGCAAGAAAAATAGACAGAAAAG	AAGTGGGTCCAAGAAAATGATGCCNNNNNNNNCTTCAGCTTCCCGATATCCGACGGTAGTGTCTGAGGTCTGTGTCTT
1	ABCA4_50i_16	-	94456694	94456714	21	CCACCAAACTGAAAACCCAGC	94456565	94456583	19	AAAACAGCCACAGGCCGGG	94456584	94456693	AAACTATGAAAACTCAGCAAGAAAAATAGACAGAAAAGAAGTGGGTCCAAGAAAATGATGCCTCCAAAAAGCAGCAAAGGGCAAGTGGAGCAGGAGGATGCCGTGCTTTA	AAAACAGCCACAGGCCGGGNNNNNNNNCTTCAGCTTCCCGATATCCGACGGTAGTGTCCACCAAACTGAAAACCCAGC
1	ABCA4_50i_17	+	94456476	94456492	17	CATTGGCCAGCTGGTCT	94456603	94456625	23	GCTCCACTTGCCCTTTGCTGCTT	94456493	94456602	CGAACTCCTGAGCTCAGGCAATCCGCCCGCCTCGGCCTCCCAAAGTGCTAGGATTAGACGTGAGCCACCACACCCGGCCTGTGGCTGTTTTTAAAGCACGGCATCCTCCT	GCTCCACTTGCCCTTTGCTGCTTNNNNNNNNCTTCAGCTTCCCGATATCCGACGGTAGTGTCATTGGCCAGCTGGTCT
1	ABCA4_50i_18	-	94456593	94456608	16	TGGAGCAGGAGGATGC	94456459	94456482	24	GCCAATGTGGTGAAAGCCCGTCTC	94456483	94456592	CGTGCTTTAAAAACAGCCACAGGCCGGGTGTGGTGGCTCACGTCTAATCCTAGCACTTTGGGAGGCCGAGGCGGGCGGATTGCCTGAGCTCAGGAGTTCGAGACCAGCTG	GCCAATGTGGTGAAAGCCCGTCTCNNNNNNNNCTTCAGCTTCCCGATATCCGACGGTAGTGTTGGAGCAGGAGGATGC
1	ABCA4_50i_19	+	94456202	94456222	21	AAACCCAAGCAAGCTGTGGCT	94456333	94456351	19	GACCTCTGCCTCTCGGGTT	94456223	94456332	TTGCCACCTCCTCCTTGCTTTGTGGCTGTTTGTTTGTTTGTTTGTTTGTTTTGACAGAGTCTCACTCTGTTGCCAGGCTGCAGTGCAGTGGCACGATCTCAGCTCACTGT	GACCTCTGCCTCTCGGGTTNNNNNNNNCTTCAGCTTCCCGATATCCGACGGTAGTGTAAACCCAAGCAAGCTGTGGCT
1	ABCA4_50i_20	+	94456202	94456222	21	AAACCCAAGCAAGCTGTGGCT	94456333	94456351	19	GACCTCTGCCTCTCCGGTT	94456223	94456332	TTGCCACCTCCTCCTTGCTTTGTGGCTGTTTGTTTGTTTGTTTGTTTGTTTTGACAGAGTCTCACTCTGTTGCCAGGCTGCAGTGCAGTGGCACGATCTCAGCTCACTGT	GACCTCTGCCTCTCCGGTTNNNNNNNNCTTCAGCTTCCCGATATCCGACGGTAGTGTAAACCCAAGCAAGCTGTGGCT
1	ABCA4_50i_21	-	94456244	94456260	17	AACAAACAAACAGCCAC	94456111	94456133	23	CAGTCTGTTAATAAGGGAAATTA	94456134	94456243	AAAGCAAGGAGGAGGTGGCAAAGCCACAGCTTGCTTGGGTTTGAGGAGGGCTGAAGCTGGAAGCTTGGCCCAGATCTCCTGAGAATGTGTGACTCTACTGAAAGATGCCT	CAGTCTGTTAATAAGGGAAATTANNNNNNNNCTTCAGCTTCCCGATATCCGACGGTAGTGTAACAAACAAACAGCCAC
1	ABCA4_50i_22	+	94456090	94456110	21	CCTTTTCCTCCATTTCCTCAA	94456221	94456239	19	CTTTGCCACCTCCTCCTTG	94456111	94456220	TAATTTCCCTTATTAACAGACTGAGGCATCTTTCAGTAGAGTCACACATTCTCAGGAGATCTGGGCCAAGCTTCCAGCTTCAGCCCTCCTCAAACCCAAGCAAGCTGTGG	CTTTGCCACCTCCTCCTTGNNNNNNNNCTTCAGCTTCCCGATATCCGACGGTAGTGTCCTTTTCCTCCATTTCCTCAA
1	ABCA4_50i_23	+	94456067	94456084	18	ACTGACTCTCTCCATTTC	94456195	94456216	22	CCTCCTCAAACCCAAGCAAGCT	94456085	94456194	CTCCTCCTTTTCCTCCATTTCCTCAATAATTTCCCTTATTAACAGACTGAGGCATCTTTCAGTAGAGTCACACATTCTCAGGAGATCTGGGCCAAGCTTCCAGCTTCAGC	CCTCCTCAAACCCAAGCAAGCTNNNNNNNNCTTCAGCTTCCCGATATCCGACGGTAGTGTACTGACTCTCTCCATTTC
1	ABCA4_50i_24	-	94456163	94456183	21	AAGCTTGGCCCAGATCGCCTG	94456034	94456052	19	CACTCAAGAGAAGCTACAG	94456053	94456162	AGAATGTGTGACTCTACTGAAAGATGCCTCAGTCTGTTAATAAGGGAAATTATTGAGGAAATGGAGGAAAAGGAGGAGGAAATGGAGAGAGTCAGTTCAGAAAACATGGC	CACTCAAGAGAAGCTACAGNNNNNNNNCTTCAGCTTCCCGATATCCGACGGTAGTGTAAGCTTGGCCCAGATCGCCTG
1	ABCA4_50i_25	-	94456163	94456183	21	AAGCTTGGCCCAGATCTCCTG	94456034	94456052	19	CACTCAAGAGAAGCTACAG	94456053	94456162	AGAATGTGTGACTCTACTGAAAGATGCCTCAGTCTGTTAATAAGGGAAATTATTGAGGAAATGGAGGAAAAGGAGGAGGAAATGGAGAGAGTCAGTTCAGAAAACATGGC	CACTCAAGAGAAGCTACAGNNNNNNNNCTTCAGCTTCCCGATATCCGACGGTAGTGTAAGCTTGGCCCAGATCTCCTG
1	ABCA4_50i_26	+	94455959	94455974	16	TTATCCCAGCTATTCC	94456085	94456108	24	CTCCTCCTTTTCCTCCATTTCCTC	94455975	94456084	AAAATCTTGAGCTCCCCAAAGAACTGGAAACTTAGAAATTCTGGCAGCACATCATATGCCTGTAGCTTCTCTTGAGTGGCCATGTTTTCTGAACTGACTCTCTCCATTTC	CTCCTCCTTTTCCTCCATTTCCTCNNNNNNNNCTTCAGCTTCCCGATATCCGACGGTAGTGTTTATCCCAGCTATTCC
1	ABCA4_50i_27	-	94456076	94456093	18	AAGGAGGAGGAAATGGAG	94455944	94455965	22	GGGATAAAAAGAGAAATCTCTT	94455966	94456075	AGAGTCAGTTCAGAAAACATGGCCACTCAAGAGAAGCTACAGGCATATGATGTGCTGCCAGAATTTCTAAGTTTCCAGTTCTTTGGGGAGCTCAAGATTTTGGAATAGCT	GGGATAAAAAGAGAAATCTCTTNNNNNNNNCTTCAGCTTCCCGATATCCGACGGTAGTGTAAGGAGGAGGAAATGGAG
1	ABCA4_50i_28	-	94455978	94455999	22	AGTTCTTTGGGGAGCTCAAGAT	94455850	94455867	18	AAAGCTCTGGGCTTGGGG	94455868	94455977	TTTGGAATAGCTGGGATAAAAAGAGAAATCTCTTTCAAGCTGAGTGAAAAGCCCACTCTAGCTCTCCTGAAGAGACAGGAAGAGAAAAGTGGGGCAGAGAACCCATCGGC	AAAGCTCTGGGCTTGGGGNNNNNNNNCTTCAGCTTCCCGATATCCGACGGTAGTGTAGTTCTTTGGGGAGCTCAAGAT
1	ABCA4_50i_29	+	94455846	94455867	22	TGTGCCCCAAGCCCAGAGCTTT	94455978	94455995	18	ATCTTGAGCTCCCCAAAG	94455868	94455977	GCCGATGGGTTCTCTGCCCCACTTTTCTCTTCCTGTCTCTTCAGGAGAGCTAGAGTGGGCTTTTCACTCAGCTTGAAAGAGATTTCTCTTTTTATCCCAGCTATTCCAAA	ATCTTGAGCTCCCCAAAGNNNNNNNNCTTCAGCTTCCCGATATCCGACGGTAGTGTTGTGCCCCAAGCCCAGAGCTTT
1	ABCA4_50i_30	+	94455753	94455768	16	TCCTCCCTTGCCCCAT	94455879	94455902	24	CTCTGCCCCACTTTTCTCTTCCTG	94455769	94455878	AGTCCCCGCAGGCCGGCTGGGGCAGAACTTCCTCCTCACTGGCCACAGTGAAGGTGCCCAGGATGTCACAGAGACCCTGTGCCCCAAGCCCAGAGCTTTGCCGATGGGTT	CTCTGCCCCACTTTTCTCTTCCTGNNNNNNNNCTTCAGCTTCCCGATATCCGACGGTAGTGTTCCTCCCTTGCCCCAT
1	ABCA4_50i_31	-	94455870	94455885	16	GGCAGAGAACCCATCG	94455736	94455759	24	GGGAGGAGCTCTTCCTCTAGAAAT	94455760	94455869	GCAAAGCTCTGGGCTTGGGGCACAGGGTCTCTGTGACATCCTGGGCACCTTCACTGTGGCCAGTGAGGAGGAAGTTCTGCCCCAGCCGGCCTGCGGGGACTATGGGGCAA	GGGAGGAGCTCTTCCTCTAGAAATNNNNNNNNCTTCAGCTTCCCGATATCCGACGGTAGTGTGGCAGAGAACCCATCG
1	ABCA4_50i_32	+	94455708	94455727	20	AGCTACCCCACAAGGGTGAG	94455838	94455857	20	AGAGACCCTGTGCCCCAAGC	94455728	94455837	GCTGCTGTATTTCTAGAGGAAGAGCTCCTCCCTTGCCCCATAGTCCCCGCAGGCCGGCTGGGGCAGAACTTCCTCCTCACTGGCCACAGTGAAGGTGCCCAGGATGTCAC	AGAGACCCTGTGCCCCAAGCNNNNNNNNCTTCAGCTTCCCGATATCCGACGGTAGTGTAGCTACCCCACAAGGGTGAG
1	ABCA4_50i_33	+	94455708	94455727	20	AGCTACCCCACAATGGTGAG	94455838	94455857	20	AGAGACCCTGTGCCCCAAGC	94455728	94455837	GCTGCTGTATTTCTAGAGGAAGAGCTCCTCCCTTGCCCCATAGTCCCCGCAGGCCGGCTGGGGCAGAACTTCCTCCTCACTGGCCACAGTGAAGGTGCCCAGGATGTCAC	AGAGACCCTGTGCCCCAAGCNNNNNNNNCTTCAGCTTCCCGATATCCGACGGTAGTGTAGCTACCCCACAATGGTGAG
1	ABCA4_50i_34	-	94455799	94455814	16	GTGGCCAGTGAGGAGG	94455665	94455688	24	CTCAGCCCATGGACTCCGGCCACC	94455689	94455798	AAGTTCTGCCCCAGCCGGCCTGCGGGGACTATGGGGCAAGGGAGGAGCTCTTCCTCTAGAAATACAGCAGCCTCACCCTTGTGGGGTAGCTGTTTCAGGCACCAGAAGGA	CTCAGCCCATGGACTCCGGCCACCNNNNNNNNCTTCAGCTTCCCGATATCCGACGGTAGTGTGTGGCCAGTGAGGAGG
1	ABCA4_50i_35	+	94455620	94455635	16	ACCTGCTCAGGCATTG	94455746	94455769	24	GAAGAGCTCCTCCCTTGCCCCATA	94455636	94455745	AAATGCTGCATTGAGGAAACCAAGCCCCAGGTGGCCGGAGTCCATGGGCTGAGTCCTTCTGGTGCCTGAAACAGCTACCCCACAAGGGTGAGGCTGCTGTATTTCTAGAG	GAAGAGCTCCTCCCTTGCCCCATANNNNNNNNCTTCAGCTTCCCGATATCCGACGGTAGTGTACCTGCTCAGGCATTG
1	ABCA4_50i_36	-	94455715	94455733	19	AGCAGCCTCACCCTTGTGG	94455584	94455604	21	GTTCATGACTCCTGATGACAA	94455605	94455714	GGTAGCTGTTTCAGGCACCAGAAGGACTCAGCCCATGGACTCCGGCCACCTGGGGCTTGGTTTCCTCAATGCAGCATTTCAATGCCTGAGCAGGTGCCCCGAGCTTAACA	GTTCATGACTCCTGATGACAANNNNNNNNCTTCAGCTTCCCGATATCCGACGGTAGTGTAGCAGCCTCACCCTTGTGG
1	ABCA4_50i_37	-	94455715	94455733	19	AGCAGCCTCACCATTGTGG	94455584	94455604	21	GTTCATGACTCCTGATGACAA	94455605	94455714	GGTAGCTGTTTCAGGCACCAGAAGGACTCAGCCCATGGACTCCGGCCACCTGGGGCTTGGTTTCCTCAATGCAGCATTTCAATGCCTGAGCAGGTGCCCCGAGCTTAACA	GTTCATGACTCCTGATGACAANNNNNNNNCTTCAGCTTCCCGATATCCGACGGTAGTGTAGCAGCCTCACCATTGTGG
1	ABCA4_50i_38	+	94455547	94455562	16	GATCGCCTTGGACAAA	94455673	94455696	24	GAGTCCATGGGCTGAGTCCTTCTG	94455563	94455672	ATGTGGAGCAATCCTTCCTTGTTGTCATCAGGAGTCATGAACTGTTAAGCTCGGGGCACCTGCTCAGGCATTGAAATGCTGCATTGAGGAAACCAAGCCCCAGGTGGCCG	GAGTCCATGGGCTGAGTCCTTCTGNNNNNNNNCTTCAGCTTCCCGATATCCGACGGTAGTGTGATCGCCTTGGACAAA
1	ABCA4_50i_39	-	94455643	94455658	16	TTGGTTTCCTCAATGC	94455509	94455532	24	AGCATAGGTACTGGAATTTTCAGA	94455533	94455642	AGCATTTCAATGCCTGAGCAGGTGCCCCGAGCTTAACAGTTCATGACTCCTGATGACAACAAGGAAGGATTGCTCCACATTTTGTCCAAGGCGATCATCAAGTTGGGGAA	AGCATAGGTACTGGAATTTTCAGANNNNNNNNCTTCAGCTTCCCGATATCCGACGGTAGTGTTTGGTTTCCTCAATGC
1	ABCA4_50i_40	+	94455492	94455507	16	GCCTATGGCTTTATGA	94455618	94455641	24	GCACCTGCTCAGGCATTGAAATGC	94455508	94455617	ATCTGAAAATTCCAGTACCTATGCTTTCCCCAACTTGATGATCGCCTTGGACAAAATGTGGAGCAATCCTTCCTTGTTGTCATCAGGAGTCATGAACTGTTAAGCTCGGG	GCACCTGCTCAGGCATTGAAATGCNNNNNNNNCTTCAGCTTCCCGATATCCGACGGTAGTGTGCCTATGGCTTTATGA
1	ABCA4_50i_41	-	94455544	94455561	18	TTGTCCAAGGCGATCATC	94455412	94455433	22	TTTGCACTGTTTTAATAGAAAA	94455434	94455543	AAGTTGGGGAAAGCATAGGTACTGGAATTTTCAGATTCATAAAGCCATAGGCTTGTAGAGTTGGAAAATACCTCAGTATTCACAAATTAAGCCTTTGTGGGATTGTTTTG	TTTGCACTGTTTTAATAGAAAANNNNNNNNCTTCAGCTTCCCGATATCCGACGGTAGTGTTTGTCCAAGGCGATCATC
1	ABCA4_50i_42	-	94455544	94455561	18	TTGTCCAAGGCGATCATC	94455412	94455433	22	TTTGCACTGTTTTCATAGAAAA	94455434	94455543	AAGTTGGGGAAAGCATAGGTACTGGAATTTTCAGATTCATAAAGCCATAGGCTTGTAGAGTTGGAAAATACCTCAGTATTCACAAATTAAGCCTTTGTGGGATTGTTTTG	TTTGCACTGTTTTCATAGAAAANNNNNNNNCTTCAGCTTCCCGATATCCGACGGTAGTGTTTGTCCAAGGCGATCATC
1	ABCA4_50i_43	+	94455395	94455411	17	CTGGAATGTGCTTTTCA	94455522	94455544	23	GTACCTATGCTTTCCCCAACTTG	94455412	94455521	TTTTCTATGAAAACAGTGCAAACAAAACAATCCCACAAAGGCTTAATTTGTGAATACTGAGGTATTTTCCAACTCTACAAGCCTATGGCTTTATGAATCTGAAAATTCCA	GTACCTATGCTTTCCCCAACTTGNNNNNNNNCTTCAGCTTCCCGATATCCGACGGTAGTGTCTGGAATGTGCTTTTCA
1	ABCA4_50i_44	-	94455451	94455466	16	ATTCACAAATTAAGCC	94455317	94455340	24	GCCGTCCTCCTTAAGTGGCTGCAT	94455341	94455450	TTTGTGGGATTGTTTTGTTTGCACTGTTTTCATAGAAAATGAAAAGCACATTCCAGAAAAATTCAATGGCTTGGCAGGCCATCCAGCCTTCCCTGCAGCCCCGCTCCACT	GCCGTCCTCCTTAAGTGGCTGCATNNNNNNNNCTTCAGCTTCCCGATATCCGACGGTAGTGTATTCACAAATTAAGCC
1	ABCA4_50i_45	+	94455296	94455313	18	TGGATGCTTAGCCCTGGG	94455424	94455445	22	ACAGTGCAAACAAAACAATCCC	94455314	94455423	AGAATGCAGCCACTTAAGGAGGACGGCAGTGGAGCGGGGCTGCAGGGAAGGCTGGATGGCCTGCCAAGCCATTGAATTTTTCTGGAATGTGCTTTTCATTTTCTATGAAA	ACAGTGCAAACAAAACAATCCCNNNNNNNNCTTCAGCTTCCCGATATCCGACGGTAGTGTTGGATGCTTAGCCCTGGG
1	ABCA4_50i_46	-	94455364	94455379	16	TGGCAGGCCATCCAGC	94455230	94455253	24	CAATTCCCTGTCCAAATGATCTAA	94455254	94455363	CTTCCCTGCAGCCCCGCTCCACTGCCGTCCTCCTTAAGTGGCTGCATTCTCCCAGGGCTAAGCATCCACAGGTCCCAGGGGGCATGCCCACTGGACCCAGAACTCCTCTG	CAATTCCCTGTCCAAATGATCTAANNNNNNNNCTTCAGCTTCCCGATATCCGACGGTAGTGTTGGCAGGCCATCCAGC
1	ABCA4_50i_47	+	94455212	94455228	17	AGGCCCTAGAAGTGAGC	94455339	94455361	23	GCAGTGGAGCGGGGCTGCAGGGA	94455229	94455338	TTTAGATCATTTGGACAGGGAATTGCAGAGGAGTTCTGGGTCCAGTGGGCATGCCCCCTGGGACCTGTGGATGCTTAGCCCTGGGAGAATGCAGCCACTTAAGGAGGACG	GCAGTGGAGCGGGGCTGCAGGGANNNNNNNNCTTCAGCTTCCCGATATCCGACGGTAGTGTAGGCCCTAGAAGTGAGC
1	ABCA4_50i_48	-	94455277	94455292	16	GTCCCAGGGGGCATGC	94455143	94455166	24	CCATCCATGGCACATGAGGCCACT	94455167	94455276	CCACTGGACCCAGAACTCCTCTGCAATTCCCTGTCCAAATGATCTAAAGCTCACTTCTAGGGCCTGTGTGAGCTGAGTCAAGGCTGGTCCCGGATCGTGCAGGCTAGTGT	CCATCCATGGCACATGAGGCCACTNNNNNNNNCTTCAGCTTCCCGATATCCGACGGTAGTGTGTCCCAGGGGGCATGC
1	ABCA4_50i_49	-	94455277	94455292	16	GTCCCAGGGGGCATGC	94455143	94455166	24	CCATCCATGGCACACGAGGCCACT	94455167	94455276	CCACTGGACCCAGAACTCCTCTGCAATTCCCTGTCCAAATGATCTAAAGCTCACTTCTAGGGCCTGTGTGAGCTGAGTCAAGGCTGGTCCCGGATCGTGCAGGCTAGTGT	CCATCCATGGCACACGAGGCCACTNNNNNNNNCTTCAGCTTCCCGATATCCGACGGTAGTGTGTCCCAGGGGGCATGC
1	ABCA4_50i_50	+	94455117	94455133	17	CTTTTCTTCTTTCCCCT	94455244	94455266	23	CAGGGAATTGCAGAGGAGTTCTG	94455134	94455243	GTTTTCCCAAGTGGCCTCGTGTGCCATGGATGGACACTAGCCTGCACGATCCGGGACCAGCCTTGACTCAGCTCACACAGGCCCTAGAAGTGAGCTTTAGATCATTTGGA	CAGGGAATTGCAGAGGAGTTCTGNNNNNNNNCTTCAGCTTCCCGATATCCGACGGTAGTGTCTTTTCTTCTTTCCCCT
1	ABCA4_50i_51	-	94455198	94455213	16	CTGTGTGAGCTGAGTC	94455064	94455087	24	CACCACCACAGGCCAGTGTGGAAC	94455088	94455197	AAGGCTGGTCCCGGATCGTGCAGGCTAGTGTCCATCCATGGCACACGAGGCCACTTGGGAAAACAGGGGAAAGAAGAAAAGGGGAGCGAGCCATGGGGCAGTGGGCTGTG	CACCACCACAGGCCAGTGTGGAACNNNNNNNNCTTCAGCTTCCCGATATCCGACGGTAGTGTCTGTGTGAGCTGAGTC
1	ABCA4_50i_52	+	94455030	94455045	16	TGGGTTCAAATGTCAG	94455156	94455179	24	GCCATGGATGGACACTAGCCTGCA	94455046	94455155	CTTCTTGGCATCCTTGGAGTTCCACACTGGCCTGTGGTGGTGCACAGCCCACTGCCCCATGGCTCGCTCCCCTTTTCTTCTTTCCCCTGTTTTCCCAAGTGGCCTCGTGT	GCCATGGATGGACACTAGCCTGCANNNNNNNNCTTCAGCTTCCCGATATCCGACGGTAGTGTTGGGTTCAAATGTCAG
1	ABCA4_50i_53	-	94455088	94455108	21	GCCATGGGGCAGTGGGCTGTG	94454959	94454977	19	AAGTATTGAGACATAAATG	94454978	94455087	CACCACCACAGGCCAGTGTGGAACTCCAAGGATGCCAAGAAGCTGACATTTGAACCCAGGTCATTATGAAGGTGGTTATTTAGCAGTTTGTTAGCTTCGTTTGTAACTTT	AAGTATTGAGACATAAATGNNNNNNNNCTTCAGCTTCCCGATATCCGACGGTAGTGTGCCATGGGGCAGTGGGCTGTG
1	ABCA4_50i_54	+	94454951	94454971	21	CCTCATGCCATTTATGTCTCA	94455082	94455100	19	GTGGTGCACAGCCCACTGC	94454972	94455081	ATACTTAAAGTTACAAACGAAGCTAACAAACTGCTAAATAACCACCTTCATAATGACCTGGGTTCAAATGTCAGCTTCTTGGCATCCTTGGAGTTCCACACTGGCCTGTG	GTGGTGCACAGCCCACTGCNNNNNNNNCTTCAGCTTCCCGATATCCGACGGTAGTGTCCTCATGCCATTTATGTCTCA
1	ABCA4_50i_55	+	94454912	94454931	20	AGCTGCAGGAAGGGCCCTGA	94455042	94455061	20	TCAGCTTCTTGGCATCCTTG	94454932	94455041	GTAGAGTGCCTTGGGGGGTCCTCATGCCATTTATGTCTCAATACTTAAAGTTACAAACGAAGCTAACAAACTGCTAAATAACCACCTTCATAATGACCTGGGTTCAAATG	TCAGCTTCTTGGCATCCTTGNNNNNNNNCTTCAGCTTCCCGATATCCGACGGTAGTGTAGCTGCAGGAAGGGCCCTGA
1	ABCA4_50i_56	-	94454981	94454996	16	TAGCTTCGTTTGTAAC	94454847	94454870	24	TCCAGGCTCAGATGTGCACATCCC	94454871	94454980	TTTAAGTATTGAGACATAAATGGCATGAGGACCCCCCAAGGCACTCTACTCAGGGCCCTTCCTGCAGCTCACCATGACACACACTCAGCTTCCTGAGCAGCTGCCTGATG	TCCAGGCTCAGATGTGCACATCCCNNNNNNNNCTTCAGCTTCCCGATATCCGACGGTAGTGTTAGCTTCGTTTGTAAC
1	ABCA4_50i_57	+	94454801	94454821	21	AAGTATAAAACCAAGAAGGCT	94454932	94454950	19	GTAGAGTGCCTTGGGGGGT	94454822	94454931	TGGGTCTGGGCAAAGCATGTCTTATGGGATGTGCACATCTGAGCCTGGACATCAGGCAGCTGCTCAGGAAGCTGAGTGTGTGTCATGGTGAGCTGCAGGAAGGGCCCTGA	GTAGAGTGCCTTGGGGGGTNNNNNNNNCTTCAGCTTCCCGATATCCGACGGTAGTGTAAGTATAAAACCAAGAAGGCT
1	ABCA4_50i_58	-	94454903	94454919	17	CTGCAGCTCACCATGAC	94454770	94454792	23	TTCATAAGAGACCACAGATTATT	94454793	94454902	ACACACTCAGCTTCCTGAGCAGCTGCCTGATGTCCAGGCTCAGATGTGCACATCCCATAAGACATGCTTTGCCCAGACCCAAGCCTTCTTGGTTTTATACTTTAGTACAT	TTCATAAGAGACCACAGATTATTNNNNNNNNCTTCAGCTTCCCGATATCCGACGGTAGTGTCTGCAGCTCACCATGAC
1	ABCA4_50i_59	+	94454732	94454750	19	GAAACTCACCATGACTCAA	94454861	94454881	21	TGAGCCTGGACATCAGGCAGC	94454751	94454860	GACTGTGGGATTTGGCTACAATAATCTGTGGTCTCTTATGAAATGTACTAAAGTATAAAACCAAGAAGGCTTGGGTCTGGGCAAAGCATGTCTTATGGGATGTGCACATC	TGAGCCTGGACATCAGGCAGCNNNNNNNNCTTCAGCTTCCCGATATCCGACGGTAGTGTGAAACTCACCATGACTCAA
1	ABCA4_50i_60	-	94454814	94454834	21	TTGCCCAGACCCAAGCCTTCT	94454685	94454703	19	GCACAGCACCTGGTCAGAC	94454704	94454813	TGGTTTTATACTTTAGTACATTTCATAAGAGACCACAGATTATTGTAGCCAAATCCCACAGTCTTGAGTCATGGTGAGTTTCAGGGGGCACATTTCATCCATAAGACACT	GCACAGCACCTGGTCAGACNNNNNNNNCTTCAGCTTCCCGATATCCGACGGTAGTGTTTGCCCAGACCCAAGCCTTCT
1	ABCA4_50i_61	+	94454620	94454640	21	GAGGCTGCCTAGCTCTGCTGG	94454751	94454769	19	GACTGTGGGATTTGGCTAC	94454641	94454750	AAAACAAGAATTGCACCAGGGCTAGGCTGTGTGCCTGGAATGCCGTCTGACCAGGTGCTGTGCAGTGTCTTATGGATGAAATGTGCCCCCTGAAACTCACCATGACTCAA	GACTGTGGGATTTGGCTACNNNNNNNNCTTCAGCTTCCCGATATCCGACGGTAGTGTGAGGCTGCCTAGCTCTGCTGG
1	ABCA4_50i_62	-	94454721	94454739	19	TGAGTTTCAGGGGGCACAT	94454590	94454610	21	GAACAATACTGATTGCCACAT	94454611	94454720	TTCATCCATAAGACACTGCACAGCACCTGGTCAGACGGCATTCCAGGCACACAGCCTAGCCCTGGTGCAATTCTTGTTTTCCAGCAGAGCTAGGCAGCCTCTTTGGTCCT	GAACAATACTGATTGCCACATNNNNNNNNCTTCAGCTTCCCGATATCCGACGGTAGTGTTGAGTTTCAGGGGGCACAT
1	ABCA4_50i_63	+	94454530	94454551	22	TTCCTCTCTCCTCTCCTTTCCC	94454662	94454679	18	CTAGGCTGTGTGCCTGGA	94454552	94454661	CCTTCCTCTTTTGCTTTTTGGCAACTGTTAGAGGATGAATGTGGCAATCAGTATTGTTCAGGACCAAAGAGGCTGCCTAGCTCTGCTGGAAAACAAGAATTGCACCAGGG	CTAGGCTGTGTGCCTGGANNNNNNNNCTTCAGCTTCCCGATATCCGACGGTAGTGTTTCCTCTCTCCTCTCCTTTCCC
1	ABCA4_50i_64	-	94454650	94454668	19	AGCCTAGCCCTGGTGCAAT	94454519	94454539	21	GAGAGAGGAAACATTGCAGAA	94454540	94454649	TCTTGTTTTCCAGCAGAGCTAGGCAGCCTCTTTGGTCCTGAACAATACTGATTGCCACATTCATCCTCTAACAGTTGCCAAAAAGCAAAAGAGGAAGGGGGAAAGGAGAG	GAGAGAGGAAACATTGCAGAANNNNNNNNCTTCAGCTTCCCGATATCCGACGGTAGTGTAGCCTAGCCCTGGTGCAAT
1	ABCA4_50i_65	+	94454424	94454442	19	GATGCATTAGGATGTTAAC	94454553	94454573	21	CTTCCTCTTTTGCTTTTTGGC	94454443	94454552	ACCGTGAAAGCAGAGGCTGTGTCTTGTTCTCTGCTTTGTCCCCAGAATATGGAGTAGTGGATGCTTTTTTACCTTCTTCTGCAATGTTTCCTCTCTCCTCTCCTTTCCCC	CTTCCTCTTTTGCTTTTTGGCNNNNNNNNCTTCAGCTTCCCGATATCCGACGGTAGTGTGATGCATTAGGATGTTAAC
1	ABCA4_50i_66	-	94454542	94454558	17	AGGAAGGGGGAAAGGAG	94454409	94454431	23	AATGCATCAGTCAGCACATTTTT	94454432	94454541	AGGAGAGAGGAAACATTGCAGAAGAAGGTAAAAAAGCATCCACTACTCCATATTCTGGGGACAAAGCAGAGAACAAGACACAGCCTCTGCTTTCACGGTGTTAACATCCT	AATGCATCAGTCAGCACATTTTTNNNNNNNNCTTCAGCTTCCCGATATCCGACGGTAGTGTAGGAAGGGGGAAAGGAG
1	ABCA4_50i_67	+	94454352	94454372	21	GAGGCTGTATGACTTGCAAAG	94454483	94454501	19	CCCAGAATATGGAGTAGTG	94454373	94454482	TCTGAAATAGTCACTGTCCAGCCCTTTACAGAAAAAAAAAATGTGCTGACTGATGCATTAGGATGTTAACACCGTGAAAGCAGAGGCTGTGTCTTGTTCTCTGCTTTGTC	CCCAGAATATGGAGTAGTGNNNNNNNNCTTCAGCTTCCCGATATCCGACGGTAGTGTGAGGCTGTATGACTTGCAAAG
1	ABCA4_50i_68	-	94454452	94454472	21	AGAACAAGACACAGCCTCTGC	94454323	94454341	19	TACTCAACTTGGCTGTGGT	94454342	94454451	TTTCACGGTGTTAACATCCTAATGCATCAGTCAGCACATTTTTTTTTTCTGTAAAGGGCTGGACAGTGACTATTTCAGACTTTGCAAGTCATACAGCCTCTGGTTGCAAC	TACTCAACTTGGCTGTGGTNNNNNNNNCTTCAGCTTCCCGATATCCGACGGTAGTGTAGAACAAGACACAGCCTCTGC
1	ABCA4_50i_69	-	94454452	94454472	21	AGAACAAGACATAGCCTCTGC	94454323	94454341	19	TACTCAACTTGGCTGTGGT	94454342	94454451	TTTCACGGTGTTAACATCCTAATGCATCAGTCAGCACATTTTTTTTTTCTGTAAAGGGCTGGACAGTGACTATTTCAGACTTTGCAAGTCATACAGCCTCTGGTTGCAAC	TACTCAACTTGGCTGTGGTNNNNNNNNCTTCAGCTTCCCGATATCCGACGGTAGTGTAGAACAAGACATAGCCTCTGC
1	ABCA4_50i_70	+	94454255	94454273	19	CAGTATGGCTTGTGAGCCA	94454384	94454404	21	CACTGTCCAGCCCTTTACAGA	94454274	94454383	AACCCAGCTTTGCCCATTCCTTACATGTTGTCTATAGCTGCTTCCGTGAACCACAGCCAAGTTGAGTAGTTGCAACCAGAGGCTGTATGACTTGCAAAGTCTGAAATAGT	CACTGTCCAGCCCTTTACAGANNNNNNNNCTTCAGCTTCCCGATATCCGACGGTAGTGTCAGTATGGCTTGTGAGCCA
1	ABCA4_50i_71	-	94454345	94454360	16	TACAGCCTCTGGTTGC	94454211	94454234	24	AGTAAACAGATTAATGTTAAGGGA	94454235	94454344	AACTACTCAACTTGGCTGTGGTTCACGGAAGCAGCTATAGACAACATGTAAGGAATGGGCAAAGCTGGGTTTGGCTCACAAGCCATACTGTGCCCACCCCTGTTCTAGCA	AGTAAACAGATTAATGTTAAGGGANNNNNNNNCTTCAGCTTCCCGATATCCGACGGTAGTGTTACAGCCTCTGGTTGC
1	ABCA4_50i_72	+	94454170	94454188	19	GGGGGGGGGTCCTTAAAAG	94454299	94454319	21	TGTTGTCTATAGCTGCTTCCG	94454189	94454298	GCACCTGAAGCTGTGTCTGATGTCCCTTAACATTAATCTGTTTACTTGCTAGAACAGGGGTGGGCACAGTATGGCTTGTGAGCCAAACCCAGCTTTGCCCATTCCTTACA	TGTTGTCTATAGCTGCTTCCGNNNNNNNNCTTCAGCTTCCCGATATCCGACGGTAGTGTGGGGGGGGGTCCTTAAAAG
1	ABCA4_50i_73	-	94454246	94454262	17	CCATACTGTGCCCACCC	94454113	94454135	23	TTTATAGTAGGAACTGCAAGTAA	94454136	94454245	CTGTTCTAGCAAGTAAACAGATTAATGTTAAGGGACATCAGACACAGCTTCAGGTGCCTTTTAAGGACCCCCCCCCCCCCACACCCATTGCCACTTGTTCCATTTTCTGT	TTTATAGTAGGAACTGCAAGTAANNNNNNNNCTTCAGCTTCCCGATATCCGACGGTAGTGTCCATACTGTGCCCACCC
1	ABCA4_50i_74	+	94454062	94454078	17	CTCTGACCTTCAACTTA	94454189	94454211	23	GCACCTGAAGCTGTGTCTGATGT	94454079	94454188	TCTTTCAACATCTGCTGTCCCAGCTAAACTGGAGTTACTTGCAGTTCCTACTATAAAACAGAAAATGGAACAAGTGGCAATGGGTGTGGGGGGGGGGGGGTCCTTAAAAG	GCACCTGAAGCTGTGTCTGATGTNNNNNNNNCTTCAGCTTCCCGATATCCGACGGTAGTGTCTCTGACCTTCAACTTA
1	ABCA4_50i_75	-	94454156	94454175	20	CCCCCCCCCCACACCCATTG	94454026	94454045	20	AGCTCAGAAACTGTGATTTT	94454046	94454155	CCACTTGTTCCATTTTCTGTTTTATAGTAGGAACTGCAAGTAACTCCAGTTTAGCTGGGACAGCAGATGTTGAAAGATAAGTTGAAGGTCAGAGAATGGGGACAATTTTA	AGCTCAGAAACTGTGATTTTNNNNNNNNCTTCAGCTTCCCGATATCCGACGGTAGTGTCCCCCCCCCCACACCCATTG
1	ABCA4_50i_76	+	94453973	94453990	18	ACCTTCCTGCAGGCTGGC	94454101	94454122	22	GCTAAACTGGAGTTACTTGCAG	94453991	94454100	TGCTGTCAGCTGTTGATTTAGTTCAACGAAGATCTAAAATCACAGTTTCTGAGCTTAAAATTGTCCCCATTCTCTGACCTTCAACTTATCTTTCAACATCTGCTGTCCCA	GCTAAACTGGAGTTACTTGCAGNNNNNNNNCTTCAGCTTCCCGATATCCGACGGTAGTGTACCTTCCTGCAGGCTGGC
1	ABCA4_50i_77	-	94454086	94454103	18	AGCTGGGACAGCAGATGT	94453954	94453975	22	GGTGTAATAAGCCTGGGTTTTT	94453976	94454085	TGAAAGATAAGTTGAAGGTCAGAGAATGGGGACAATTTTAAGCTCAGAAACTGTGATTTTAGATCTTCGTTGAACTAAATCAACAGCTGACAGCAGCCAGCCTGCAGGAA	GGTGTAATAAGCCTGGGTTTTTNNNNNNNNCTTCAGCTTCCCGATATCCGACGGTAGTGTAGCTGGGACAGCAGATGT
1	ABCA4_50i_78	+	94453865	94453881	17	CCTCAGGCTCCTGCTGG	94453992	94454014	23	GCTGTCAGCTGTTGATTTAGTTC	94453882	94453991	TTTAGGTGGGACTTGATGCTGTACCTATAAGACATCTTGTTACATGAAGTGGGGCTGATGGGGGAAGCAGGTAAAAACCCAGGCTTATTACACCTTCCTGCAGGCTGGCT	GCTGTCAGCTGTTGATTTAGTTCNNNNNNNNCTTCAGCTTCCCGATATCCGACGGTAGTGTCCTCAGGCTCCTGCTGG
1	ABCA4_50i_79	-	94453977	94453996	20	ACAGCAGCCAGCCTGCAGGA	94453847	94453866	20	GGGCTCAACTCCAAACATTC	94453867	94453976	AGGTGTAATAAGCCTGGGTTTTTACCTGCTTCCCCCATCAGCCCCACTTCATGTAACAAGATGTCTTATAGGTACAGCATCAAGTCCCACCTAAACCAGCAGGAGCCTGA	GGGCTCAACTCCAAACATTCNNNNNNNNCTTCAGCTTCCCGATATCCGACGGTAGTGTACAGCAGCCAGCCTGCAGGA
1	ABCA4_50i_80	+	94453773	94453788	16	AAGTGATCAACCTACT	94453899	94453922	24	GCTGTACCTATAAGACATCTTGTT	94453789	94453898	GACCTTGCTATTTTGTTTCTATAGAGCTCCCTAGACATTTAGCTGAGGGAACAATTATGAATGTTTGGAGTTGAGCCCTCAGGCTCCTGCTGGTTTAGGTGGGACTTGAT	GCTGTACCTATAAGACATCTTGTTNNNNNNNNCTTCAGCTTCCCGATATCCGACGGTAGTGTAAGTGATCAACCTACT
1	ABCA4_50i_81	+	94453773	94453788	16	AAGTGATCAACCTACT	94453899	94453922	24	ACTGTACCTATAAGACATCTTGTT	94453789	94453898	GACCTTGCTATTTTGTTTCTATAGAGCTCCCTAGACATTTAGCTGAGGGAACAATTATGAATGTTTGGAGTTGAGCCCTCAGGCTCCTGCTGGTTTAGGTGGGACTTGAT	ACTGTACCTATAAGACATCTTGTTNNNNNNNNCTTCAGCTTCCCGATATCCGACGGTAGTGTAAGTGATCAACCTACT
1	ABCA4_50i_82	-	94453890	94453911	22	TTATAGGTACAGTATCAAGTCC	94453762	94453779	18	ATCACTTTTAAAATGTGG	94453780	94453889	CACCTAAACCAGCAGGAGCCTGAGGGCTCAACTCCAAACATTCATAATTGTTCCCTCAGCTAAATGTCTAGGGAGCTCTATAGAAACAAAATAGCAAGGTCAGTAGGTTG	ATCACTTTTAAAATGTGGNNNNNNNNCTTCAGCTTCCCGATATCCGACGGTAGTGTTTATAGGTACAGTATCAAGTCC
1	ABCA4_50i_83	-	94453890	94453911	22	TTATAGGTACAGCATCAAGTCC	94453762	94453779	18	ATCACTTTTAAAATGTGG	94453780	94453889	CACCTAAACCAGCAGGAGCCTGAGGGCTCAACTCCAAACATTCATAATTGTTCCCTCAGCTAAATGTCTAGGGAGCTCTATAGAAACAAAATAGCAAGGTCAGTAGGTTG	ATCACTTTTAAAATGTGGNNNNNNNNCTTCAGCTTCCCGATATCCGACGGTAGTGTTTATAGGTACAGCATCAAGTCC
1	ABCA4_50i_84	-	94453812	94453827	16	AATGTCTAGGGAGCTC	94453678	94453701	24	TTTGGAGAGGATTCCCTATTTTGG	94453702	94453811	TATAGAAACAAAATAGCAAGGTCAGTAGGTTGATCACTTTTAAAATGTGGGCTCTTGGGCAAAAATGTCAGGGAAGAGCCAGGAAGTCCCAATGTATTCGTAGTCCCCAC	TTTGGAGAGGATTCCCTATTTTGGNNNNNNNNCTTCAGCTTCCCGATATCCGACGGTAGTGTAATGTCTAGGGAGCTC
1	ABCA4_50i_85	+	94453678	94453699	22	CCAAAATAGGGAATCCTCTCCA	94453810	94453827	18	TAGAGCTCCCTAGACATT	94453700	94453809	AAGTGGGGACTACGAATACATTGGGACTTCCTGGCTCTTCCCTGACATTTTTGCCCAAGAGCCCACATTTTAAAAGTGATCAACCTACTGACCTTGCTATTTTGTTTCTA	TAGAGCTCCCTAGACATTNNNNNNNNCTTCAGCTTCCCGATATCCGACGGTAGTGTCCAAAATAGGGAATCCTCTCCA
1	ABCA4_50i_86	-	94453722	94453739	18	GAAGAGCCAGGAAGTCCC	94453590	94453611	22	GCAATTATAAGGTAATGTTACA	94453612	94453721	AATGTATTCGTAGTCCCCACTTTGGAGAGGATTCCCTATTTTGGAGTGTTCAATGGTATTTATCACTATAAAGGTGTAGATGATGAACTTTGAAAACTACAGGATGGTAA	GCAATTATAAGGTAATGTTACANNNNNNNNCTTCAGCTTCCCGATATCCGACGGTAGTGTGAAGAGCCAGGAAGTCCC
1	ABCA4_50i_87	+	94453585	94453601	17	AAAAGTGTAACATTACC	94453712	94453734	23	CGAATACATTGGGACTTCCTGGC	94453602	94453711	TTATAATTGCTTACCATCCTGTAGTTTTCAAAGTTCATCATCTACACCTTTATAGTGATAAATACCATTGAACACTCCAAAATAGGGAATCCTCTCCAAAGTGGGGACTA	CGAATACATTGGGACTTCCTGGCNNNNNNNNCTTCAGCTTCCCGATATCCGACGGTAGTGTAAAAGTGTAACATTACC
1	ABCA4_50i_88	+	94453585	94453601	17	AAAAGTGTAACATTACC	94453712	94453734	23	TGAATACATTGGGACTTCCTGGC	94453602	94453711	TTATAATTGCTTACCATCCTGTAGTTTTCAAAGTTCATCATCTACACCTTTATAGTGATAAATACCATTGAACACTCCAAAATAGGGAATCCTCTCCAAAGTGGGGACTA	TGAATACATTGGGACTTCCTGGCNNNNNNNNCTTCAGCTTCCCGATATCCGACGGTAGTGTAAAAGTGTAACATTACC
1	ABCA4_50i_89	-	94453630	94453649	20	GGTGTAGATGATGAACTTTG	94453500	94453519	20	GCATTACTCTTCTCCTGTCC	94453520	94453629	AAAACTACAGGATGGTAAGCAATTATAAGGTAATGTTACACTTTTTGTTATTTTAATTGTCCTCACTTTCTGAGATCCTGAACTGATTAATTTTCCTGTTTCAATTGTAG	GCATTACTCTTCTCCTGTCCNNNNNNNNCTTCAGCTTCCCGATATCCGACGGTAGTGTGGTGTAGATGATGAACTTTG
1	ABCA4_50i_90	-	94453630	94453649	20	GGTGTAGATGATGAACTTTG	94453500	94453519	20	GCATGACTCTTCTCCTGTCC	94453520	94453629	AAAACTACAGGATGGTAAGCAATTATAAGGTAATGTTACACTTTTTGTTATTTTAATTGTCCTCACTTTCTGAGATCCTGAACTGATTAATTTTCCTGTTTCAATTGTAG	GCATGACTCTTCTCCTGTCCNNNNNNNNCTTCAGCTTCCCGATATCCGACGGTAGTGTGGTGTAGATGATGAACTTTG
1	ABCA4_50i_91	+	94453491	94453508	18	AGTCTCTTAGGACAGGAG	94453619	94453640	22	CCTGTAGTTTTCAAAGTTCATC	94453509	94453618	AAGAGTCATGCCTACAATTGAAACAGGAAAATTAATCAGTTCAGGATCTCAGAAAGTGAGGACAATTAAAATAACAAAAAGTGTAACATTACCTTATAATTGCTTACCAT	CCTGTAGTTTTCAAAGTTCATCNNNNNNNNCTTCAGCTTCCCGATATCCGACGGTAGTGTAGTCTCTTAGGACAGGAG
1	ABCA4_50i_92	-	94453552	94453568	17	CTCACTTTCTGAGATCC	94453419	94453441	23	TTCTACCACTTGCCAAAATACAG	94453442	94453551	TGAACTGATTAATTTTCCTGTTTCAATTGTAGGCATGACTCTTCTCCTGTCCTAAGAGACTTAAAAAAAACCCTCAGATTCCTTCTCTTCCACCTTCTTCACCCCCTGTA	TTCTACCACTTGCCAAAATACAGNNNNNNNNCTTCAGCTTCCCGATATCCGACGGTAGTGTCTCACTTTCTGAGATCC
1	ABCA4_50i_93	+	94453386	94453407	22	GGGTATTTGGGAATGACCTTGT	94453518	94453535	18	GCCTACAATTGAAACAGG	94453408	94453517	GGTGTTGGAAGCTGTATTTTGGCAAGTGGTAGAATACAGGGGGTGAAGAAGGTGGAAGAGAAGGAATCTGAGGGTTTTTTTTAAGTCTCTTAGGACAGGAGAAGAGTCAT	GCCTACAATTGAAACAGGNNNNNNNNCTTCAGCTTCCCGATATCCGACGGTAGTGTGGGTATTTGGGAATGACCTTGT
1	ABCA4_50i_94	+	94453386	94453407	22	GGGTATTTGGGAATGACCTTGT	94453518	94453535	18	GCCTATAATTGAAACAGG	94453408	94453517	GGTGTTGGAAGCTGTATTTTGGCAAGTGGTAGAATACAGGGGGTGAAGAAGGTGGAAGAGAAGGAATCTGAGGGTTTTTTTTAAGTCTCTTAGGACAGGAGAAGAGTCAT	GCCTATAATTGAAACAGGNNNNNNNNCTTCAGCTTCCCGATATCCGACGGTAGTGTGGGTATTTGGGAATGACCTTGT
1	ABCA4_50i_95	-	94453479	94453495	17	AGACTTAAAAAAAACCC	94453346	94453368	23	TCACTGTCCTTTCTCTGATAGAG	94453369	94453478	TCAGATTCCTTCTCTTCCACCTTCTTCACCCCCTGTATTCTACCACTTGCCAAAATACAGCTTCCAACACCACAAGGTCATTCCCAAATACCCCTTTTGCCTTTCTTTTA	TCACTGTCCTTTCTCTGATAGAGNNNNNNNNCTTCAGCTTCCCGATATCCGACGGTAGTGTAGACTTAAAAAAAACCC
1	ABCA4_50i_96	+	94453280	94453300	21	GTGGGAGAGGCGAGGCCAGGC	94453411	94453429	19	GTTGGAAGCTGTATTTTGG	94453301	94453410	CAGGCTTGGAGCTGGAACATCACCCAGGCAGGAAGTAATAAAGGCCTCTATCAGAGAAAGGACAGTGATAAAAGAAAGGCAAAAGGGGTATTTGGGAATGACCTTGTGGT	GTTGGAAGCTGTATTTTGGNNNNNNNNCTTCAGCTTCCCGATATCCGACGGTAGTGTGTGGGAGAGGCGAGGCCAGGC
1	ABCA4_50i_97	-	94453399	94453418	20	CTTCCAACACCACAAGGTCA	94453269	94453288	20	CTCTCCCACATCCACTGATA	94453289	94453398	TTCCCAAATACCCCTTTTGCCTTTCTTTTATCACTGTCCTTTCTCTGATAGAGGCCTTTATTACTTCCTGCCTGGGTGATGTTCCAGCTCCAAGCCTGGCCTGGCCTCGC	CTCTCCCACATCCACTGATANNNNNNNNCTTCAGCTTCCCGATATCCGACGGTAGTGTCTTCCAACACCACAAGGTCA
1	ABCA4_50i_98	+	94453176	94453195	20	ATGTGGCAGTTAGCACAGTG	94453306	94453325	20	TTGGAGCTGGAACATCACCC	94453196	94453305	CCTGGCTAATAGTAAGTGTTCAATCGTGGTTACCAAACAGACCTCAGGAAATGAATTTTAAGAAGCAGAGTAGTATCAGTGGATGTGGGAGAGGCGAGGCCAGGCCAGGC	TTGGAGCTGGAACATCACCCNNNNNNNNCTTCAGCTTCCCGATATCCGACGGTAGTGTATGTGGCAGTTAGCACAGTG
1	ABCA4_50i_99	-	94453291	94453311	21	CTCCAAGCCTGGCCTGGCCTC	94453162	94453180	19	CACATACAATAAAAGTCCC	94453181	94453290	GCCTCTCCCACATCCACTGATACTACTCTGCTTCTTAAAATTCATTTCCTGAGGTCTGTTTGGTAACCACGATTGAACACTTACTATTAGCCAGGCACTGTGCTAACTGC	CACATACAATAAAAGTCCCNNNNNNNNCTTCAGCTTCCCGATATCCGACGGTAGTGTCTCCAAGCCTGGCCTGGCCTC
1	ABCA4_50i_100	+	94453067	94453085	19	CTTTCCTTCTCCTTCTCCC	94453196	94453216	21	CCTGGCTAATAGTAAGTGTTC	94453086	94453195	ATCCCCTCTCCCTCCCTTTCCCTACTAAATTGACCTCATCTATTTCTGAGACAACTTCCCAACCAGAGTGGTGTTGGGGACTTTTATTGTATGTGGCAGTTAGCACAGTG	CCTGGCTAATAGTAAGTGTTCNNNNNNNNCTTCAGCTTCCCGATATCCGACGGTAGTGTCTTTCCTTCTCCTTCTCCC
1	ABCA4_50i_101	+	94453067	94453085	19	CTTTCCTTCTCCTTCTCTC	94453196	94453216	21	CCTGGCTAATAGTAAGTGTTC	94453086	94453195	ATCCCCTCTCCCTCCCTTTCCCTACTAAATTGACCTCATCTATTTCTGAGACAACTTCCCAACCAGAGTGGTGTTGGGGACTTTTATTGTATGTGGCAGTTAGCACAGTG	CCTGGCTAATAGTAAGTGTTCNNNNNNNNCTTCAGCTTCCCGATATCCGACGGTAGTGTCTTTCCTTCTCCTTCTCTC
1	ABCA4_50i_102	-	94453195	94453214	20	ACACTTACTATTAGCCAGGC	94453065	94453084	20	AGAGAAGGAGAAGGAAAGAG	94453085	94453194	ACTGTGCTAACTGCCACATACAATAAAAGTCCCCAACACCACTCTGGTTGGGAAGTTGTCTCAGAAATAGATGAGGTCAATTTAGTAGGGAAAGGGAGGGAGAGGGGATG	AGAGAAGGAGAAGGAAAGAGNNNNNNNNCTTCAGCTTCCCGATATCCGACGGTAGTGTACACTTACTATTAGCCAGGC
1	ABCA4_50i_103	-	94453195	94453214	20	ACACTTACTATTAGCCAGGC	94453065	94453084	20	GGAGAAGGAGAAGGAAAGAG	94453085	94453194	ACTGTGCTAACTGCCACATACAATAAAAGTCCCCAACACCACTCTGGTTGGGAAGTTGTCTCAGAAATAGATGAGGTCAATTTAGTAGGGAAAGGGAGGGAGAGGGGATG	GGAGAAGGAGAAGGAAAGAGNNNNNNNNCTTCAGCTTCCCGATATCCGACGGTAGTGTACACTTACTATTAGCCAGGC
1	ABCA4_50i_104	+	94452973	94452988	16	TTCCCTACTCCTCCCA	94453099	94453122	24	CCCTTTCCCTACTAAATTGACCTC	94452989	94453098	CTTCCTGCTAGTTGAGTGTGCTTCTTTTGGGCTCCTATAATTCATTCATTCATGTTTTCTCAATCTCTCTCTCCTCCTCTTTCCTTCTCCTTCTCCCATCCCCTCTCCCT	CCCTTTCCCTACTAAATTGACCTCNNNNNNNNCTTCAGCTTCCCGATATCCGACGGTAGTGTTTCCCTACTCCTCCCA
1	ABCA4_50i_105	-	94453089	94453107	19	GGGAAAGGGAGGGAGAGGG	94452958	94452978	21	AGGGAAGTCTTCCCAAAAGGA	94452979	94453088	GATGGGAGAAGGAGAAGGAAAGAGGAGGAGAGAGAGATTGAGAAAACATGAATGAATGAATTATAGGAGCCCAAAAGAAGCACACTCAACTAGCAGGAAGTGGGAGGAGT	AGGGAAGTCTTCCCAAAAGGANNNNNNNNCTTCAGCTTCCCGATATCCGACGGTAGTGTGGGAAAGGGAGGGAGAGGG
1	ABCA4_50i_106	+	94452917	94452936	20	CTCTGCAGTTTATAGGAACC	94453047	94453066	20	CTCAATCTCTCTCTCCTCCT	94452937	94453046	ATTGAGAACTTAAGTGAATGATCCTTTTGGGAAGACTTCCCTACTCCTCCCACTTCCTGCTAGTTGAGTGTGCTTCTTTTGGGCTCCTATAATTCATTCATTCATGTTTT	CTCAATCTCTCTCTCCTCCTNNNNNNNNCTTCAGCTTCCCGATATCCGACGGTAGTGTCTCTGCAGTTTATAGGAACC
1	ABCA4_50i_107	-	94452994	94453013	20	AGAAGCACACTCAACTAGCA	94452864	94452883	20	CCTTTTATGATTTGGCCCCA	94452884	94452993	GGAAGTGGGAGGAGTAGGGAAGTCTTCCCAAAAGGATCATTCACTTAAGTTCTCAATGGTTCCTATAAACTGCAGAGTTAAGTGCAAAATCCTCACTTTGACATTAAAGG	CCTTTTATGATTTGGCCCCANNNNNNNNCTTCAGCTTCCCGATATCCGACGGTAGTGTAGAAGCACACTCAACTAGCA
1	ABCA4_50i_108	+	94452840	94452860	21	AGGGGTCAATCTGGAAGGGTA	94452971	94452989	19	ACTTCCCTACTCCTCCCAC	94452861	94452970	AGTTGGGGCCAAATCATAAAAGGCCTTTAATGTCAAAGTGAGGATTTTGCACTTAACTCTGCAGTTTATAGGAACCATTGAGAACTTAAGTGAATGATCCTTTTGGGAAG	ACTTCCCTACTCCTCCCACNNNNNNNNCTTCAGCTTCCCGATATCCGACGGTAGTGTAGGGGTCAATCTGGAAGGGTA
1	ABCA4_50i_109	-	94452909	94452924	16	CTGCAGAGTTAAGTGC	94452775	94452798	24	CCTAAATTCAACCCTCATTTTCCT	94452799	94452908	AAAATCCTCACTTTGACATTAAAGGCCTTTTATGATTTGGCCCCAACTTACCCTTCCAGATTGACCCCTTGCCAGTCCACATATGAGCTACAGTCTAGCCAAACAAAACC	CCTAAATTCAACCCTCATTTTCCTNNNNNNNNCTTCAGCTTCCCGATATCCGACGGTAGTGTCTGCAGAGTTAAGTGC
1	ABCA4_50i_110	+	94452734	94452750	17	ATATTCTAGGGAGGGGG	94452861	94452883	23	AGTTGGGGCCAAATCATAAAAGG	94452751	94452860	GAGAGAATAATTAAAGACAAGGACAGGAAAATGAGGGTTGAATTTAGGGGTTTTGTTTGGCTAGACTGTAGCTCATATGTGGACTGGCAAGGGGTCAATCTGGAAGGGTA	AGTTGGGGCCAAATCATAAAAGGNNNNNNNNCTTCAGCTTCCCGATATCCGACGGTAGTGTATATTCTAGGGAGGGGG
1	ABCA4_50i_111	-	94452810	94452826	17	ATGAGCTACAGTCTAGC	94452677	94452699	23	GTTATCTACATGAAAGTATTTAA	94452700	94452809	CAAACAAAACCCCTAAATTCAACCCTCATTTTCCTGTCCTTGTCTTTAATTATTCTCTCCCCCCTCCCTAGAATATCACTTTTCAAATTTGTATTCAGTGTTAACAACTA	GTTATCTACATGAAAGTATTTAANNNNNNNNCTTCAGCTTCCCGATATCCGACGGTAGTGTATGAGCTACAGTCTAGC
1	ABCA4_50i_112	+	94452625	94452640	16	CCACTTGGAGTTTATC	94452751	94452774	24	GAGAGAATAATTAAAGACAAGGAC	94452641	94452750	TTTGTGTATGCTGTGAGATAGAACTAACTTAATTTTTTAAATACTTTCATGTAGATAACTAGTTGTTAACACTGAATACAAATTTGAAAAGTGATATTCTAGGGAGGGGG	GAGAGAATAATTAAAGACAAGGACNNNNNNNNCTTCAGCTTCCCGATATCCGACGGTAGTGTCCACTTGGAGTTTATC
1	ABCA4_50i_113	+	94450510	94450526	17	GGTAGTTGTAAGGATTA	94450637	94450659	23	ACTTTTCTTAACACAATGAAAAC	94450527	94450636	TGTAATTAAATATATAAAGTGCTTAAAACAGTCCCTGGCACATAGTTGACTCATTAGTGCCATGAGTCCCTGGCACTCATTAAGTGTTAGCAACCAACATTATTAAGAAA	ACTTTTCTTAACACAATGAAAACNNNNNNNNCTTCAGCTTCCCGATATCCGACGGTAGTGTGGTAGTTGTAAGGATTA
1	ABCA4_50i_114	-	94450598	94450613	16	ACACTTAATGAGTGCC	94450464	94450487	24	TCTCCATTCGACAGATAAATGGAT	94450488	94450597	AGGGACTCATGGCACTAATGAGTCAACTATGTGCCAGGGACTGTTTTAAGCACTTTATATATTTAATTACATAATCCTTACAACTACCTAATAAGCAGGAACTGTAATTA	TCTCCATTCGACAGATAAATGGATNNNNNNNNCTTCAGCTTCCCGATATCCGACGGTAGTGTACACTTAATGAGTGCC
1	ABCA4_50i_115	+	94450408	94450424	17	TCCCAGCCCCACGGCTT	94450535	94450557	23	AATATATAAAGTGCTTAAAACAG	94450425	94450534	ACTGTGCAGTTTCGGTCAAGTTTACCTCTTTGGGTTTCCATCCATTTATCTGTCGAATGGAGATAATTACAGTTCCTGCTTATTAGGTAGTTGTAAGGATTATGTAATTA	AATATATAAAGTGCTTAAAACAGNNNNNNNNCTTCAGCTTCCCGATATCCGACGGTAGTGTTCCCAGCCCCACGGCTT
1	ABCA4_50i_116	-	94450510	94450530	21	TACATAATCCTTACAACTACC	94450381	94450399	19	CACATGGTCTGGCTCCAGA	94450400	94450509	TAATAAGCAGGAACTGTAATTATCTCCATTCGACAGATAAATGGATGGAAACCCAAAGAGGTAAACTTGACCGAAACTGCACAGTAAGCCGTGGGGCTGGGATTTAAACC	CACATGGTCTGGCTCCAGANNNNNNNNCTTCAGCTTCCCGATATCCGACGGTAGTGTTACATAATCCTTACAACTACC
1	ABCA4_50i_117	+	94450337	94450352	16	TGTCTTTGGAGAGGCT	94450463	94450486	24	CATCCATTTATCTGTCGAATGGAG	94450353	94450462	GTATGGAGTAGTGAGTAAGAATATAAGCTCTGGAGCCAGACCATGTGGGTTTAAATCCCAGCCCCACGGCTTACTGTGCAGTTTCGGTCAAGTTTACCTCTTTGGGTTTC	CATCCATTTATCTGTCGAATGGAGNNNNNNNNCTTCAGCTTCCCGATATCCGACGGTAGTGTTGTCTTTGGAGAGGCT
1	ABCA4_50i_118	-	94450428	94450445	18	ACTTGACCGAAACTGCAC	94450296	94450317	22	GTGCGCACACACATACACAGAC	94450318	94450427	AGTAAGCCGTGGGGCTGGGATTTAAACCCACATGGTCTGGCTCCAGAGCTTATATTCTTACTCACTACTCCATACAGCCTCTCCAAAGACACATAACAAAACATGCGCAT	GTGCGCACACACATACACAGACNNNNNNNNCTTCAGCTTCCCGATATCCGACGGTAGTGTACTTGACCGAAACTGCAC
1	ABCA4_50i_119	+	94450241	94450256	16	GTGCTCAAATTGATGA	94450367	94450390	24	GTAAGAATATAAGCTCTGGAGCCA	94450257	94450366	ATCTTTTCCCCTACGGAGTGTGCGCGTGTGTGTGTGTGCGTCTGTGTATGTGTGTGCGCACATGCGCATGTTTTGTTATGTGTCTTTGGAGAGGCTGTATGGAGTAGTGA	GTAAGAATATAAGCTCTGGAGCCANNNNNNNNCTTCAGCTTCCCGATATCCGACGGTAGTGTGTGCTCAAATTGATGA
1	ABCA4_50i_120	-	94450320	94450335	16	ATAACAAAACATGCGC	94450186	94450209	24	ACACTCTAAAAAATAAAGACAGAC	94450210	94450319	ATGTGCGCACACACATACACAGACGCACACACACACACGCGCACACTCCGTAGGGGAAAAGATTCATCAATTTGAGCACATTAAAATGAAAAACATACACAAAACAAAAC	ACACTCTAAAAAATAAAGACAGACNNNNNNNNCTTCAGCTTCCCGATATCCGACGGTAGTGTATAACAAAACATGCGC
1	ABCA4_50i_121	-	94450302	94450323	22	GCGCATGTGCGCACACACATAC	94450174	94450191	18	ACAGACTGCAGACAGGAA	94450192	94450301	ACAGACGCACACACACACACGCGCACACTCCGTAGGGGAAAAGATTCATCAATTTGAGCACATTAAAATGAAAAACATACACAAAACAAAACACACTCTAAAAAATAAAG	ACAGACTGCAGACAGGAANNNNNNNNCTTCAGCTTCCCGATATCCGACGGTAGTGTGCGCATGTGCGCACACACATAC
1	ABCA4_50i_122	+	94450141	94450159	19	TCTTTGTTCATTATGTACA	94450270	94450290	21	CGGAGTGTGCGCGTGTGTGTG	94450160	94450269	CTGAAAATAATTTCTTCCTGTCTGCAGTCTGTCTTTATTTTTTAGAGTGTGTTTTGTTTTGTGTATGTTTTTCATTTTAATGTGCTCAAATTGATGAATCTTTTCCCCTA	CGGAGTGTGCGCGTGTGTGTGNNNNNNNNCTTCAGCTTCCCGATATCCGACGGTAGTGTTCTTTGTTCATTATGTACA
1	ABCA4_50i_123	-	94450210	94450226	17	CATACACAAAACAAAAC	94450077	94450099	23	AGACAAATGAGCAAAGAATACAA	94450100	94450209	ACACTCTAAAAAATAAAGACAGACTGCAGACAGGAAGAAATTATTTTCAGTGTACATAATGAACAAAGAATTAGTATTTTGATAGATGTAAAAAAGACAAATAACCAAAA	AGACAAATGAGCAAAGAATACAANNNNNNNNCTTCAGCTTCCCGATATCCGACGGTAGTGTCATACACAAAACAAAAC
1	ABCA4_50i_124	-	94450210	94450226	17	CATACCCAAAACAAAAC	94450077	94450099	23	AGACAAATGAGCAAAGAATACAA	94450100	94450209	ACACTCTAAAAAATAAAGACAGACTGCAGACAGGAAGAAATTATTTTCAGTGTACATAATGAACAAAGAATTAGTATTTTGATAGATGTAAAAAAGACAAATAACCAAAA	AGACAAATGAGCAAAGAATACAANNNNNNNNCTTCAGCTTCCCGATATCCGACGGTAGTGTCATACCCAAAACAAAAC
1	ABCA4_50i_125	-	94447699	94447718	20	GCCTCAGCATCACACAATAC	94447569	94447588	20	ATAAAATTTAAAACGTAAAA	94447589	94447698	ACCCATGTAATAAACCTGCACATATACTTTTTAAATGTAAAATAAAAGTTGAAATTATTTAAACAATAAGGTATTTGCTGAATTAATAAGTGAAGTATGGTGCAATTTTT	ATAAAATTTAAAACGTAAAANNNNNNNNCTTCAGCTTCCCGATATCCGACGGTAGTGTGCCTCAGCATCACACAATAC
1	ABCA4_50i_126	+	94447550	94447567	18	GTATCTATAGTATTTAGT	94447678	94447699	22	GTGCAGGTTTATTACATGGGTG	94447568	94447677	ATTTTACGTTTTAAATTTTATAAAAATTGCACCATACTTCACTTATTAATTCAGCAAATACCTTATTGTTTAAATAATTTCAACTTTTATTTTACATTTAAAAAGTATAT	GTGCAGGTTTATTACATGGGTGNNNNNNNNCTTCAGCTTCCCGATATCCGACGGTAGTGTGTATCTATAGTATTTAGT
1	ABCA4_50i_127	-	94447622	94447641	20	TTTAAACAATAAGGTATTTG	94447492	94447511	20	TGAGGATTATCAACACCAAC	94447512	94447621	CTGAATTAATAAGTGAAGTATGGTGCAATTTTTATAAAATTTAAAACGTAAAATACTAAATACTATAGATACATGTGTATATAGTAAAAAAAAAAATATTGTGACATGCA	TGAGGATTATCAACACCAACNNNNNNNNCTTCAGCTTCCCGATATCCGACGGTAGTGTTTTAAACAATAAGGTATTTG
1	ABCA4_50i_128	+	94447460	94447478	19	CCCTGCCTAGGAACAGACA	94447589	94447609	21	AAAAATTGCACCATACTTCAC	94447479	94447588	ATCACTTCCTGAAGTTGGTGTTGATAATCCTCATGCATGTCACAATATTTTTTTTTTTACTATATACACATGTATCTATAGTATTTAGTATTTTACGTTTTAAATTTTAT	AAAAATTGCACCATACTTCACNNNNNNNNCTTCAGCTTCCCGATATCCGACGGTAGTGTCCCTGCCTAGGAACAGACA
1	ABCA4_50i_129	+	94446841	94446858	18	TGTTCTACCCAATTCAGT	94446969	94446990	22	GAAGTGAAGTAAGTTGTCATTC	94446859	94446968	ATTTAATGAAAATACATTTTATAGCAAGATACCATGAAAGATCATGTGAGGGATGCAAAGATGAGTAAAATTCAATATCAGAGATCTTGCAGTCCAGTAGGGAGCTGGGA	GAAGTGAAGTAAGTTGTCATTCNNNNNNNNCTTCAGCTTCCCGATATCCGACGGTAGTGTTGTTCTACCCAATTCAGT
1	ABCA4_50i_130	-	94446898	94446913	16	CATCCCTCACATGATC	94446764	94446787	24	CCAGTGCAAAATGAAAATGTGGTC	94446788	94446897	TTTCATGGTATCTTGCTATAAAATGTATTTTCATTAAATACTGAATTGGGTAGAACAAAAATGTTAATTTGGGAAAGAGCAGACAGAACGGGCTACGTAATCTGTGGGGC	CCAGTGCAAAATGAAAATGTGGTCNNNNNNNNCTTCAGCTTCCCGATATCCGACGGTAGTGTCATCCCTCACATGATC
1	ABCA4_50i_131	+	94446756	94446771	16	AACAAGGTGACCACAT	94446882	94446905	24	GCAAGATACCATGAAAGATCATGT	94446772	94446881	TTTCATTTTGCACTGGGCCCCACAGATTACGTAGCCCGTTCTGTCTGCTCTTTCCCAAATTAACATTTTTGTTCTACCCAATTCAGTATTTAATGAAAATACATTTTATA	GCAAGATACCATGAAAGATCATGTNNNNNNNNCTTCAGCTTCCCGATATCCGACGGTAGTGTAACAAGGTGACCACAT
1	ABCA4_50i_132	-	94446377	94446393	17	CCCTCCACGCTGTCTTC	94446244	94446266	23	TGAGCGTTTGTGTGGAGCAGGAC	94446267	94446376	CCCGACTCTGCCATATGACATGTGGATTTATGGTAACCCAGTTTCGACCATGGAAACAGCCTCAAGGACTCAGGATAGCAGAGCCACAAGATGGAAGGACTCTGGGTCCC	TGAGCGTTTGTGTGGAGCAGGACNNNNNNNNCTTCAGCTTCCCGATATCCGACGGTAGTGTCCCTCCACGCTGTCTTC
1	ABCA4_50i_133	-	94446377	94446393	17	CCCTCCACACTGTCTTC	94446244	94446266	23	TGAGCGTTTGTGTGGAGCAGGAC	94446267	94446376	CCCGACTCTGCCATATGACATGTGGATTTATGGTAACCCAGTTTCGACCATGGAAACAGCCTCAAGGACTCAGGATAGCAGAGCCACAAGATGGAAGGACTCTGGGTCCC	TGAGCGTTTGTGTGGAGCAGGACNNNNNNNNCTTCAGCTTCCCGATATCCGACGGTAGTGTCCCTCCACACTGTCTTC
1	ABCA4_50i_134	+	94446192	94446207	16	AGAGACCCTCACTAAC	94446318	94446341	24	CTGTTTCCATGGTCGAAACTGGGT	94446208	94446317	TTGGGCCACCTAGTGGTCTAAGGGGACTGTGCTGCAGTCCTGCTCCACACAAACGCTCAGGGACCCAGAGTCCTTCCATCTTGTGGCTCTGCTATCCTGAGTCCTTGAGG	CTGTTTCCATGGTCGAAACTGGGTNNNNNNNNCTTCAGCTTCCCGATATCCGACGGTAGTGTAGAGACCCTCACTAAC
1	ABCA4_50i_135	-	94446277	94446292	16	CACAAGATGGAAGGAC	94446143	94446166	24	CTTAAGTGATAGGATGAAAATACT	94446167	94446276	TCTGGGTCCCTGAGCGTTTGTGTGGAGCAGGACTGCAGCACAGTCCCCTTAGACCACTAGGTGGCCCAAGTTAGTGAGGGTCTCTGGCTACAGCAGCTGAGCTTGGGTAA	CTTAAGTGATAGGATGAAAATACTNNNNNNNNCTTCAGCTTCCCGATATCCGACGGTAGTGTCACAAGATGGAAGGAC
1	ABCA4_50i_136	-	94445740	94445761	22	GTAAGCAGGATCACTGGAGCTG	94445612	94445629	18	GCCATGTTAAGCCCCAAA	94445630	94445739	AAAAGCAGCTGGGCTGTGGCAGATGGATCAGGGAAAGAGACTATTTACACAGCAGGATTGAGACAACACAGAGTCATCTAGTTCCCACCAAGGCTCCAAACAGCTCCCAA	GCCATGTTAAGCCCCAAANNNNNNNNCTTCAGCTTCCCGATATCCGACGGTAGTGTGTAAGCAGGATCACTGGAGCTG
1	ABCA4_50i_137	+	94445560	94445575	16	ATAACTTCTGATCCTT	94445686	94445709	24	TGCTGTGTAAATAGTCTCTTTCCC	94445576	94445685	GATCCCTGGATGTTATCCAGTGAGTAGCTGGTTGGATTTGGGGCTTAACATGGCTTGGGAGCTGTTTGGAGCCTTGGTGGGAACTAGATGACTCTGTGTTGTCTCAATCC	TGCTGTGTAAATAGTCTCTTTCCCNNNNNNNNCTTCAGCTTCCCGATATCCGACGGTAGTGTATAACTTCTGATCCTT
1	ABCA4_50i_138	-	94445675	94445696	22	TTTACACAGCAGGATTGAGACA	94445547	94445564	18	GTTATATAACAAGCACAT	94445565	94445674	ACACAGAGTCATCTAGTTCCCACCAAGGCTCCAAACAGCTCCCAAGCCATGTTAAGCCCCAAATCCAACCAGCTACTCACTGGATAACATCCAGGGATCAAGGATCAGAA	GTTATATAACAAGCACATNNNNNNNNCTTCAGCTTCCCGATATCCGACGGTAGTGTTTTACACAGCAGGATTGAGACA
1	ABCA4_50i_139	+	94445473	94445494	22	TGCCAAAGAAAGATGTGTGTGT	94445605	94445622	18	GGTTGGATTTGGGGCTTA	94445495	94445604	GTGTGTGTGTGTGTGTGTGCATGTGCACGTGCATGTGCGTGCATTGTGGGATATGTGCTTGTTATATAACTTCTGATCCTTGATCCCTGGATGTTATCCAGTGAGTAGCT	GGTTGGATTTGGGGCTTANNNNNNNNCTTCAGCTTCCCGATATCCGACGGTAGTGTTGCCAAAGAAAGATGTGTGTGT
1	ABCA4_50i_140	+	94445473	94445494	22	TGCCAAAGAAAGGTGTGTGTGT	94445605	94445622	18	GGTTGGATTTGGGGCTTA	94445495	94445604	GTGTGTGTGTGTGTGTGTGCATGTGCACGTGCATGTGCGTGCATTGTGGGATATGTGCTTGTTATATAACTTCTGATCCTTGATCCCTGGATGTTATCCAGTGAGTAGCT	GGTTGGATTTGGGGCTTANNNNNNNNCTTCAGCTTCCCGATATCCGACGGTAGTGTTGCCAAAGAAAGGTGTGTGTGT
1	ABCA4_50i_141	-	94445577	94445593	17	GGATAACATCCAGGGAT	94445444	94445466	23	CTTGGCTTTCATAACCACATTCT	94445467	94445576	CAAGGATCAGAAGTTATATAACAAGCACATATCCCACAATGCACGCACATGCACGTGCACATGCACACACACACACACACACACACACACATCTTTCTTTGGCAACAGGC	CTTGGCTTTCATAACCACATTCTNNNNNNNNCTTCAGCTTCCCGATATCCGACGGTAGTGTGGATAACATCCAGGGAT
1	ABCA4_50i_142	+	94445409	94445424	16	ATTGTAGCTGTTAAAA	94445535	94445558	24	GCATTGTGGGATATGTGCTTGTTA	94445425	94445534	TTCCCAAGCAAATCCAAGTAGAATGTGGTTATGAAAGCCAAGGCCTGTTGCCAAAGAAAGATGTGTGTGTGTGTGTGTGTGTGTGTGTGCATGTGCACGTGCATGTGCGT	GCATTGTGGGATATGTGCTTGTTANNNNNNNNCTTCAGCTTCCCGATATCCGACGGTAGTGTATTGTAGCTGTTAAAA
1	ABCA4_50i_143	-	94445526	94445544	19	CCCACAATGCACGCACATG	94445395	94445415	21	CTACAATTAATGAATGTCTAT	94445416	94445525	CACGTGCACATGCACACACACACACACACACACACACACATCTTTCTTTGGCAACAGGCCTTGGCTTTCATAACCACATTCTACTTGGATTTGCTTGGGAATTTTAACAG	CTACAATTAATGAATGTCTATNNNNNNNNCTTCAGCTTCCCGATATCCGACGGTAGTGTCCCACAATGCACGCACATG
1	ABCA4_50i_144	-	94445463	94445484	22	CTTTCTTTGGCAACAGGCCTTG	94445335	94445352	18	AAGAGGCTTAGGCAGAGG	94445353	94445462	GCTTTCATAACCACATTCTACTTGGATTTGCTTGGGAATTTTAACAGCTACAATTAATGAATGTCTATGCCTCATATTCCTATTTCCCTGAAAACTGGGCCAGCTAACTG	AAGAGGCTTAGGCAGAGGNNNNNNNNCTTCAGCTTCCCGATATCCGACGGTAGTGTCTTTCTTTGGCAACAGGCCTTG
1	ABCA4_50i_145	+	94445321	94445338	18	GATATCCTAGTTTCCCTC	94445449	94445470	22	GTGGTTATGAAAGCCAAGGCCT	94445339	94445448	TGCCTAAGCCTCTTCAGTTAGCTGGCCCAGTTTTCAGGGAAATAGGAATATGAGGCATAGACATTCATTAATTGTAGCTGTTAAAATTCCCAAGCAAATCCAAGTAGAAT	GTGGTTATGAAAGCCAAGGCCTNNNNNNNNCTTCAGCTTCCCGATATCCGACGGTAGTGTGATATCCTAGTTTCCCTC
1	ABCA4_50i_146	-	94445325	94445346	22	CTTAGGCAGAGGGAAACTAGGA	94445197	94445214	18	AACATGTTTTCCAAGAAA	94445215	94445324	TATCTGACCTTGGACCTTGCAAAACCAAAGACGGATAGGAAGGAATCTGGAATTTGCCAAAGGATGCAGCTGAGAAAGTATTTTCAATATTTAGCATTTTCAACATATTT	AACATGTTTTCCAAGAAANNNNNNNNCTTCAGCTTCCCGATATCCGACGGTAGTGTCTTAGGCAGAGGGAAACTAGGA
1	ABCA4_50i_147	+	94445157	94445176	20	ACCTTGGCTTTTTTATGGGC	94445287	94445306	20	CTATCCGTCTTTGGTTTTGC	94445177	94445286	TTTAGTGAGTAGCCTGGCTGTTTCTTGGAAAACATGTTAAATATGTTGAAAATGCTAAATATTGAAAATACTTTCTCAGCTGCATCCTTTGGCAAATTCCAGATTCCTTC	CTATCCGTCTTTGGTTTTGCNNNNNNNNCTTCAGCTTCCCGATATCCGACGGTAGTGTACCTTGGCTTTTTTATGGGC
1	ABCA4_50i_148	+	94445157	94445176	20	ACCTTGGCTTTTTTATGGGC	94445287	94445306	20	CTATCCCTCTTTGGTTTTGC	94445177	94445286	TTTAGTGAGTAGCCTGGCTGTTTCTTGGAAAACATGTTAAATATGTTGAAAATGCTAAATATTGAAAATACTTTCTCAGCTGCATCCTTTGGCAAATTCCAGATTCCTTC	CTATCCCTCTTTGGTTTTGCNNNNNNNNCTTCAGCTTCCCGATATCCGACGGTAGTGTACCTTGGCTTTTTTATGGGC
1	ABCA4_50i_149	-	94445256	94445275	20	GAATTTGCCAAAGGATGCAG	94445126	94445145	20	GCCTGAGGTCAGAGGGAAAC	94445146	94445255	CTGAGAAAGTATTTTCAATATTTAGCATTTTCAACATATTTAACATGTTTTCCAAGAAACAGCCAGGCTACTCACTAAAGCCCATAAAAAAGCCAAGGTTTAGGGAACTT	GCCTGAGGTCAGAGGGAAACNNNNNNNNCTTCAGCTTCCCGATATCCGACGGTAGTGTGAATTTGCCAAAGGATGCAG
1	ABCA4_50i_150	-	94445189	94445210	22	TGTTTTCCAAGAAACAGCCAGG	94445061	94445078	18	TGCTCCAGCCCGCATACA	94445079	94445188	CTACTCACTAAAGCCCATAAAAAAGCCAAGGTTTAGGGAACTTGCCTGAGGTCAGAGGGAAACTGAATGCCAGAGCCAGGACCAGGCTCAAGTCTTAACGGCCCCAGTCC	TGCTCCAGCCCGCATACANNNNNNNNCTTCAGCTTCCCGATATCCGACGGTAGTGTTGTTTTCCAAGAAACAGCCAGG
1	ABCA4_50i_151	+	94445055	94445076	22	GAGGTATGTATGCGGGCTGGAG	94445187	94445204	18	AGCCTGGCTGTTTCTTGG	94445077	94445186	CAGGACTGGGGCCGTTAAGACTTGAGCCTGGTCCTGGCTCTGGCATTCAGTTTCCCTCTGACCTCAGGCAAGTTCCCTAAACCTTGGCTTTTTTATGGGCTTTAGTGAGT	AGCCTGGCTGTTTCTTGGNNNNNNNNCTTCAGCTTCCCGATATCCGACGGTAGTGTGAGGTATGTATGCGGGCTGGAG
1	ABCA4_50i_152	+	94444991	94445008	18	TGCCATTTGGCCTTTGCT	94445119	94445140	22	GCATTCAGTTTCCCTCTGACCT	94445009	94445118	TGATACCTGTCTGCTCCTCTGCTGTTCTTTTTAATTAAAAGGGAGAGAGGTATGTATGCGGGCTGGAGCAGGACTGGGGCCGTTAAGACTTGAGCCTGGTCCTGGCTCTG	GCATTCAGTTTCCCTCTGACCTNNNNNNNNCTTCAGCTTCCCGATATCCGACGGTAGTGTTGCCATTTGGCCTTTGCT
1	ABCA4_50i_153	-	94445106	94445124	19	GAATGCCAGAGCCAGGACC	94444975	94444995	21	TGGCATGTACTGCGTATACAT	94444996	94445105	AGGCTCAAGTCTTAACGGCCCCAGTCCTGCTCCAGCCCGCATACATACCTCTCTCCCTTTTAATTAAAAAGAACAGCAGAGGAGCAGACAGGTATCAAGCAAAGGCCAAA	TGGCATGTACTGCGTATACATNNNNNNNNCTTCAGCTTCCCGATATCCGACGGTAGTGTGAATGCCAGAGCCAGGACC
1	ABCA4_50i_154	-	94445106	94445124	19	GAATGCCAGAGCCAGGACC	94444975	94444995	21	TGGCATGTACTGCGTACACAT	94444996	94445105	AGGCTCAAGTCTTAACGGCCCCAGTCCTGCTCCAGCCCGCATACATACCTCTCTCCCTTTTAATTAAAAAGAACAGCAGAGGAGCAGACAGGTATCAAGCAAAGGCCAAA	TGGCATGTACTGCGTACACATNNNNNNNNCTTCAGCTTCCCGATATCCGACGGTAGTGTGAATGCCAGAGCCAGGACC
1	ABCA4_50i_155	-	94444826	94444847	22	AGAGAGCCCAGGAGTGGTTCCC	94444698	94444715	18	GGCATGGTTCCATGGAAA	94444716	94444825	ACCTGGAGGCAGGCACCCGCAGGGCTGTGCATACACAGCCAAGCAGAGAGCAGCGGGGCCAGGACGGAGGTGGGGAGCCAGGACAACTTGCCTTCACGATACTCCCTGAT	GGCATGGTTCCATGGAAANNNNNNNNCTTCAGCTTCCCGATATCCGACGGTAGTGTAGAGAGCCCAGGAGTGGTTCCC
1	ABCA4_50i_156	-	94444826	94444847	22	AGAGAGCCCGGGAGTGGTTCCC	94444698	94444715	18	GGCATGGTTCCATGGAAA	94444716	94444825	ACCTGGAGGCAGGCACCCGCAGGGCTGTGCATACACAGCCAAGCAGAGAGCAGCGGGGCCAGGACGGAGGTGGGGAGCCAGGACAACTTGCCTTCACGATACTCCCTGAT	GGCATGGTTCCATGGAAANNNNNNNNCTTCAGCTTCCCGATATCCGACGGTAGTGTAGAGAGCCCGGGAGTGGTTCCC
1	ABCA4_50i_157	+	94444663	94444681	19	CAAAAGGTTGAATGAAAGG	94444792	94444812	21	GTATGCACAGCCCTGCGGGTG	94444682	94444791	ATGTCTATTCATCAGATTTCCATGGAACCATGCCATCAGGGAGTATCGTGAAGGCAAGTTGTCCTGGCTCCCCACCTCCGTCCTGGCCCCGCTGCTCTCTGCTTGGCTGT	GTATGCACAGCCCTGCGGGTGNNNNNNNNCTTCAGCTTCCCGATATCCGACGGTAGTGTCAAAAGGTTGAATGAAAGG
1	ABCA4_50i_158	-	94444753	94444773	21	GCGGGGCCAGGACGGAGGTGG	94444624	94444642	19	AAATACAGGCCAAGCTGAA	94444643	94444752	GGAGCCAGGACAACTTGCCTTCACGATACTCCCTGATGGCATGGTTCCATGGAAATCTGATGAATAGACATCCTTTCATTCAACCTTTTGATGAAGTGGAAAAAAATGGC	AAATACAGGCCAAGCTGAANNNNNNNNCTTCAGCTTCCCGATATCCGACGGTAGTGTGCGGGGCCAGGACGGAGGTGG
1	ABCA4_50i_159	+	94444600	94444617	18	CTTACATCCTTTTGTTTT	94444728	94444749	22	CGTGAAGGCAAGTTGTCCTGGC	94444618	94444727	ATTATTTTCAGCTTGGCCTGTATTTGCCATTTTTTTCCACTTCATCAAAAGGTTGAATGAAAGGATGTCTATTCATCAGATTTCCATGGAACCATGCCATCAGGGAGTAT	CGTGAAGGCAAGTTGTCCTGGCNNNNNNNNCTTCAGCTTCCCGATATCCGACGGTAGTGTCTTACATCCTTTTGTTTT
1	ABCA4_50i_160	-	94444724	94444742	19	CAACTTGCCTTCACGATAC	94444593	94444613	21	CAAAAGGATGTAAGAAAGCTA	94444614	94444723	TCCCTGATGGCATGGTTCCATGGAAATCTGATGAATAGACATCCTTTCATTCAACCTTTTGATGAAGTGGAAAAAAATGGCAAATACAGGCCAAGCTGAAAATAATAAAA	CAAAAGGATGTAAGAAAGCTANNNNNNNNCTTCAGCTTCCCGATATCCGACGGTAGTGTCAACTTGCCTTCACGATAC
1	ABCA4_50i_161	-	94444643	94444658	16	AGTGGAAAAAAATGGC	94444509	94444532	24	TCTGGAAAAAGACAGTTAACACAG	94444533	94444642	AAATACAGGCCAAGCTGAAAATAATAAAACAAAAGGATGTAAGAAAGCTAAAGAAACATGCATGGTGAGCCATTTGGAATAAACACTCTGCTGCTGACACACCCTGGGAT	TCTGGAAAAAGACAGTTAACACAGNNNNNNNNCTTCAGCTTCCCGATATCCGACGGTAGTGTAGTGGAAAAAAATGGC
1	ABCA4_50i_162	+	94444511	94444531	21	GTGTTAACTGTCTTTTTCCAG	94444642	94444660	19	TGCCATTTTTTTCCACTTC	94444532	94444641	AATCCCAGGGTGTGTCAGCAGCAGAGTGTTTATTCCAAATGGCTCACCATGCATGTTTCTTTAGCTTTCTTACATCCTTTTGTTTTATTATTTTCAGCTTGGCCTGTATT	TGCCATTTTTTTCCACTTCNNNNNNNNCTTCAGCTTCCCGATATCCGACGGTAGTGTGTGTTAACTGTCTTTTTCCAG
1	ABCA4_50i_163	-	94444565	94444585	21	ATGCATGGTGAGCCATTTGGA	94444436	94444454	19	CAGAAGCTGGCTGTTTAGG	94444455	94444564	ATAAACACTCTGCTGCTGACACACCCTGGGATTCTGGAAAAAGACAGTTAACACAGGGAGGCGGACACAAGCTTCTTGTCAGGCTAAGGTTAAAAGGTCTGCCAAGGTAA	CAGAAGCTGGCTGTTTAGGNNNNNNNNCTTCAGCTTCCCGATATCCGACGGTAGTGTATGCATGGTGAGCCATTTGGA
1	ABCA4_50i_164	-	94444565	94444585	21	ATGCATGGTGAGACATTTGGA	94444436	94444454	19	CAGAAGCTGGCTGTTTAGG	94444455	94444564	ATAAACACTCTGCTGCTGACACACCCTGGGATTCTGGAAAAAGACAGTTAACACAGGGAGGCGGACACAAGCTTCTTGTCAGGCTAAGGTTAAAAGGTCTGCCAAGGTAA	CAGAAGCTGGCTGTTTAGGNNNNNNNNCTTCAGCTTCCCGATATCCGACGGTAGTGTATGCATGGTGAGACATTTGGA
1	ABCA4_50i_165	+	94444423	94444438	16	AAGATGCAGTTTCCCT	94444549	94444572	24	GCAGCAGAGTGTTTATTCCAAATG	94444439	94444548	AAACAGCCAGCTTCTGTTACCTTGGCAGACCTTTTAACCTTAGCCTGACAAGAAGCTTGTGTCCGCCTCCCTGTGTTAACTGTCTTTTTCCAGAATCCCAGGGTGTGTCA	GCAGCAGAGTGTTTATTCCAAATGNNNNNNNNCTTCAGCTTCCCGATATCCGACGGTAGTGTAAGATGCAGTTTCCCT
1	ABCA4_50i_166	+	94444362	94444377	16	GCACGTTTGAAACTTT	94444488	94444511	24	AAGAAGCTTGTGTCCGCCTCCCTG	94444378	94444487	ATTAACACTCCTGAAGTTCTTTCTTTTTGCAGAGGCCTCTGATAGAAGATGCAGTTTCCCTAAACAGCCAGCTTCTGTTACCTTGGCAGACCTTTTAACCTTAGCCTGAC	AAGAAGCTTGTGTCCGCCTCCCTGNNNNNNNNCTTCAGCTTCCCGATATCCGACGGTAGTGTGCACGTTTGAAACTTT
1	ABCA4_50i_167	+	94444362	94444377	16	GCACATTTGAAACTTT	94444488	94444511	24	AAGAAGCTTGTGTCCGCCTCCCTG	94444378	94444487	ATTAACACTCCTGAAGTTCTTTCTTTTTGCAGAGGCCTCTGATAGAAGATGCAGTTTCCCTAAACAGCCAGCTTCTGTTACCTTGGCAGACCTTTTAACCTTAGCCTGAC	AAGAAGCTTGTGTCCGCCTCCCTGNNNNNNNNCTTCAGCTTCCCGATATCCGACGGTAGTGTGCACATTTGAAACTTT
1	ABCA4_50i_168	-	94444457	94444475	19	TTAAAAGGTCTGCCAAGGT	94444326	94444346	21	CCATTTCGTGATCTGAGTTTA	94444347	94444456	AACAGAAGCTGGCTGTTTAGGGAAACTGCATCTTCTATCAGAGGCCTCTGCAAAAAGAAAGAACTTCAGGAGTGTTAATAAAGTTTCAAACGTGCAAACTCATGGGCGCA	CCATTTCGTGATCTGAGTTTANNNNNNNNCTTCAGCTTCCCGATATCCGACGGTAGTGTTTAAAAGGTCTGCCAAGGT
1	ABCA4_50i_169	+	94444273	94444293	21	TCTGCTCTGGTCAACCATATG	94444404	94444422	19	TTGCAGAGGCCTCTGATAG	94444294	94444403	TAGCCCCTTTTTCATCTCTTGCTCTCCCAAAATAAACTCAGATCACGAAATGGTGCGCCCATGAGTTTGCACGTTTGAAACTTTATTAACACTCCTGAAGTTCTTTCTTT	TTGCAGAGGCCTCTGATAGNNNNNNNNCTTCAGCTTCCCGATATCCGACGGTAGTGTTCTGCTCTGGTCAACCATATG
1	ABCA4_50i_170	-	94443892	94443909	18	TGGTATGGTTTTTACTTG	94443760	94443781	22	TCACTCCCAGTGGTAGCCCACC	94443782	94443891	ATCTTAGGAGCACTGACCCTTAGTACGCCGACAAATGCCCACTCAGACCTCCTTTCTCCTTCAAAGTCCTGGGGTGAGGTACATGTCTTAGTTTCAGGCCCTGGGTTCCC	TCACTCCCAGTGGTAGCCCACCNNNNNNNNCTTCAGCTTCCCGATATCCGACGGTAGTGTTGGTATGGTTTTTACTTG
1	ABCA4_50i_171	+	94443741	94443758	18	CTGGTGGGGGTGGCAGAT	94443869	94443890	22	CTAAGGGTCAGTGCTCCTAAGA	94443759	94443868	GGGTGGGCTACCACTGGGAGTGAGGGAACCCAGGGCCTGAAACTAAGACATGTACCTCACCCCAGGACTTTGAAGGAGAAAGGAGGTCTGAGTGGGCATTTGTCGGCGTA	CTAAGGGTCAGTGCTCCTAAGANNNNNNNNCTTCAGCTTCCCGATATCCGACGGTAGTGTCTGGTGGGGGTGGCAGAT
1	ABCA4_50i_172	-	94443813	94443834	22	CCTTCAAAGTCCTGGGGTGAGG	94443685	94443702	18	GAACAGGGACATACTGTG	94443703	94443812	TACATGTCTTAGTTTCAGGCCCTGGGTTCCCTCACTCCCAGTGGTAGCCCACCCATCTGCCACCCCCACCAGTCCAACCCCAGCCTCAGGTGGGTGGTTTTGCAGAGTTA	GAACAGGGACATACTGTGNNNNNNNNCTTCAGCTTCCCGATATCCGACGGTAGTGTCCTTCAAAGTCCTGGGGTGAGG
1	ABCA4_50i_173	+	94443574	94443595	22	CAATAAAATTAATAAAAGAAAT	94443706	94443723	18	CTCTGCAAAACCACCCAC	94443596	94443705	AAACCCAAGATATGAGATTAGCTGTGTACATTTAACTAAAGATTAAGTTAGGTATAACATACGGAACAAATTACAAATAGAGGTACCACCACAGTATGTCCCTGTTCTAA	CTCTGCAAAACCACCCACNNNNNNNNCTTCAGCTTCCCGATATCCGACGGTAGTGTCAATAAAATTAATAAAAGAAAT
1	ABCA4_50i_174	-	94443683	94443702	20	GAACAGGGACATACTGTGGT	94443553	94443572	20	CCTTTAGCGACCAGAATTTA	94443573	94443682	GGTACCTCTATTTGTAATTTGTTCCGTATGTTATACCTAACTTAATCTTTAGTTAAATGTACACAGCTAATCTCATATCTTGGGTTTATTTCTTTTATTAATTTTATTGT	CCTTTAGCGACCAGAATTTANNNNNNNNCTTCAGCTTCCCGATATCCGACGGTAGTGTGAACAGGGACATACTGTGGT
1	ABCA4_50i_175	+	94443533	94443548	16	AACCTGAATATTGGTG	94443659	94443682	24	GAACAAATTACAAATAGAGGTACC	94443549	94443658	GTTTTAAATTCTGGTCGCTAAAGGACAATAAAATTAATAAAAGAAATAAACCCAAGATATGAGATTAGCTGTGTACATTTAACTAAAGATTAAGTTAGGTATAACATACG	GAACAAATTACAAATAGAGGTACCNNNNNNNNCTTCAGCTTCCCGATATCCGACGGTAGTGTAACCTGAATATTGGTG
1	ABCA4_50i_176	-	94443598	94443613	16	ATCTCATATCTTGGGT	94443464	94443487	24	TCTCTAACTGAAGATCTTTGTTAG	94443488	94443597	TTATTTCTTTTATTAATTTTATTGTCCTTTAGCGACCAGAATTTAAAACCACCAATATTCAGGTTTTGTTAAGAAGACATACCAACCCAAATAGACTCAAAGCTCTGGTA	TCTCTAACTGAAGATCTTTGTTAGNNNNNNNNCTTCAGCTTCCCGATATCCGACGGTAGTGTATCTCATATCTTGGGT
